# High throughput expression-based phenotyping and RNAi screening reveals novel regulators of planarian stem cells

**DOI:** 10.1101/2022.08.29.505550

**Authors:** Erik G. Schad, Christian P. Petersen

## Abstract

The complexity of cell types and states revealed by single-cell RNAseq atlases presents a challenge for the systematic analysis of fate determinants using traditional screening methodologies. Differentiation in the planarian *Schmidtea mediterranea* exemplifies this problem, as these animals continuously produce over 100 differentiated cell types for homeostasis and regeneration using neoblast adult pluripotent stem cells. The signaling factors enabling neoblast self-renewal and selective differentiation of these many fates are still incompletely understood. We developed a method using high-throughput expression profiling by qPCR and whole-animal RNAseq to simultaneously assess numerous cell fate markers as the phenotypic readout in large-scale RNAi screens. Applying this method, we performed an RNAi screen of 400 kinases, receptors, and other regulatory molecules to reveal specific functions for 30 previously unknown factors in neoblast biology. 17 genes were required for neoblast maintenance, including factors likely involved in cell-cycle regulation, nutrient sensing, and chromatin modification. Multidimensional expression information additionally revealed several specific regulators of other neoblast activities, including a *mink1* kinase regulating global neoblast differentiation, the energy responsive kinase *adenylate kinase-2* regulating intestine specification within the neoblast population, an RNA acetyl transferase *nat10* regulating epidermal differentiation, and a *pak1* kinase restricting neoblast localization to prevent tissue outgrowths. These results identify several new regulators of neoblast activities and demonstrate the applicability of expression-based screening for systematic analysis of stem cell phenotypes in whole animals.

## Supplementary material for "High throughput expression-based phenotyping and RNAi screening reveals novel regulators of planarian stem cells": Table S1 (part 1 of 2)

### Sheet: TableS1
Plate	coordinate	KS.ID#	ddv6	purpose	Hblastx description	gene abbreviation	Name in secondary screen	dsRNA source	library clone	primer 1	primer 2	verified by sequencing	Regeneration Phenotype description	Phenotype shorthand	Phenotype abbreviated	ddv6	length	blastx.species.1	blastx.description.1	blastx.evalue.1	blastx.species.2	blastx.description.2	blastx.evalue.2	blastx.species.3	blastx.description.3	blastx.evalue.3	PANTHER	cDNA sequence	protein	Smed-NCBI	ddv6
1	A1	1	dd_Smed_v6_6999_0_2	experimental	PTK7 cDNA FLJ55335, highly similar to Tyrosine-protein kinase-like 7	PTK7		library clone	NBR.1.10a	#N/A	#N/A		2/12 double mouth--perhaps more 1/12 double pharynx	B3	unaffected	dd_Smed_v6_6999_0_2	4483	Homo sapiens	protein tyrosine kinase 7	2e-49	Mus musculus	PTK7 protein tyrosine kinase 7	2e-48	Nasonia vitripennis	inactive tyrosine-protein kinase 7-like	2e-58	TYROSINE-PROTEIN KINASE	ttgccggttcaaagccagttaggtattgactacgtagcacgtttgtgtgtcaactggcatacacacagtgtgttgtgtgcagtgtgtgcttggtatttgggtgagagatatgagccgcggtgtgaattagatattctttgataagactaatttttcatttatcttttttgtaccgctctctctcgtgttgtcccatccgcttctttgaaatttgaggacgaaaagagaaaaaaattcaaatcagccgatcaattgactttgtgaaaaatattatattgtatttgatttttcaattgacaacgacaataatgctgggatctatcgtctttgatagcatcatttggattattctaagtttctccatcaattgttcaagcggagtcacaggcgatgggttttacttgaaaaaatctccaacgaataaagaagtcgaagaaggaaagaaagtctcatttgattgtctggctgcgccttcgaacaatatagtgtacagttggaaaataaacgatgaaactattaaatacaataatcgccgctatctcggaccggacaatagcactttacatattgatcatgccgatcgagatgtcgatccgggagtttattattgcattgcacagaattcgagctcaagattcgcaaggaaatcgaaacctggaaaactagaagttacttggatggagccgaaaatcgaaattctaatgcttaagccggaacgacgagaagatttgaaattaacgggaaggattttgcttaaatgccaaggagtcgcttcaccgaaaatcagtaaagaaaatattaattggtttttcaatggaaatagtgaacttccagttggtacccgcgttcagtctgatggaactcttcatatagaaagcatatcaatcagtcactttggattttatcactgccttattcttcatcctgcagggaaaatggattccattacaccgtttattctaaatttaaatgataaaaatctaaatccaacaaatttttcaatttatgaaaagcaaggtacgaatgttaagcttacatgtccatggggtgtcggctcatttgtgtggtcaaaatttcagcgattaggagatccattgacattaatgggttctgaatcatttcctaatatcgagataaaaggaggtacattaacaatatctcaattggactcatctggcgattcctattatctttgccaagacgcggataagattaaggctagagttgccgtcttccgagtctatttagcaaaaatgtacgaattcaaacgcgagcaattttccccgaatttggacaaaaacgtcccaatcgtcatcaagaaaggcgaaaatggtggaataaatttttacctcgacttaacttcttcaaatagttttctttttgatcaaatcccaaatccagttccaatcattgagtggacttttcaagataaagaaattccgaaatacgatataaactcccagaaacccccgccaagggttcatgtgtttcgtaatcgacatcttgtaatacaaaaagcagaagaaaacgacagaggaacttacataataaaaatgcacaataaagctggatcgagaatgcgaaaatttcagatagaagtgacctttccgccggaatttgctgattctgctgaaaatcagccactttatttgaacgaagatgactcgttgtcattagactgtaaaattaaaagaatggcatcagaagacacaacaaagatttattggaagaaagatggaaccccaatagccagttacatggaacatttatcttatgaaaacaatggtagaaacttgaaaatagaaagagccaaaccggagcacactggggtttaccaatgctttatcaaatctcttggctattccgaattccataacagacagcaaaaaattatcattaaagcaaagcttcaatttattggaataaattcggatgtgtttttggaagttaacaaggatggcaatatgcactgcaagacaaaaggttatggaaaaattaatatcaaatggtacaaattaattttcaccgaccccttgaattcaaaacctactcctcaattagttgaaccaccgaatgaaattctttcagatggatctctggttctgaaatctgttcagaaggattatgccggaaactatctttgtgaagcgaaatcttcaatgaccaacgaagtgataaataaaacaataaaattagtagttggagaaaaaccaaagattttaaaaatcactgaaaatcaaaccattcaagaaggttccactttggttttggattgtgtcgctggaggtgatccgtttccgactgttagttggtttatggacagtccggtacaaggcaaaacgttgattacatttgaatcaacaaaatcagataatgaaagaaaaaaagtttttaaaaatggaacattaattattaaaaatgttgctctttctgatgaagccaaatattcatgttttgccacaaataatcaaattctttcagtagaagagggagtcgtggttaaagtattaactccagaggaatatagtaagcaaaagttaggagcccattttaatagaggaatggtcaaaacaataataattgttgtcagttgcgcaatcacatatttggttctcattattggccttactgtgttttgtagttttcgaatgttacgacatcgacgaaatcgcaatttaacagctgaaaatttagataaactaggagacaattctcaactaatgcgaccgattgttggtgtaaatccaaatggaggttgctgtgcaaaagataaaagctcatcgaaaacttctcgctctgttccccagaattcagccacagttaattatctcccacaagtaccatattcggttcccccaaattattatgtgcattataattcatcatcattgcctcaagttggtccaacctatctttcaaatccgctaatagatacgaatcatatatcggagtttcaacatctcatttcagctcctcctccaacgcctttggaatctcgatcaaattttagtggaaatatgtccagcacaaattcagctagtatgtacactcgatcacatttcagtagttctacaaatggtggagttggaggcatgaatatgaattcaatggaaagattaacctatccacgacatgaacttcagactgaaggaatattaggaaaaggcgagtttggtgacgttttattagcaagggcaagaaatattcaggatggcgaatctcagtctcttgttgtggtgaaatcgctgatgcgcagcgaaccgaattattgtcatgaatttcataggcagttagatttactcgctaggacagaatgtgattatgttacaaaattgctcggaatctgtattgaattggaaccatgtttattaattctggagtactgtgaatggggagatttgaaacaatttcttcgatgccttcaagatcgcacaaatcctaatttaccatacctgacaaaaggccagaaaatgacaatgtgcgcgcagattgcaaaaggcatggaaaatatatcatatattcgctgtgtacataaagatctggcggcaagaaatattttagtcactccacaattgaatgtgaaaatttcccatttgggcttgtgtcgagatatctaccaatctgaatacttccaagatggagagaacattttcccaattcgttggatgccacctgaagcagtattacaaaataaatactcaatacaaagtgacgtctggtcctttgctgttacgtgttgggaaatattcagctcgatcgttttgccattggcaaagtatagaaatgaagaaatattagacatacttactttaaacaacgcaaaggttcaaacaatgtactcgagcctggaacagtttccgtcagaatgttcccatacttttttgtcaattattaaaaaatgcctttcgattgatcctcaaaaccgacccagctttacagacatttctgtgagtattaaagacccctctattgaagtaacgatgtaaatcacacgataacagcaaaacaaattttaccgtggcctcaaaaactcataatttcggaacctactgaaatctagaacatgtcagacaattcagtcatgcaataatatatgatttttcagcaattaaaactgcaaattttttattagtttttttatgttaaacaatacttttgataattgtcgacacggaatgacggtcatgatcattcaacagaggtatccgtatcttctccgacttgccttctctttgagcgcatattctattgtgtaacgcttaatatattatgttcatcaagttatttattattaaagaaactgatattcatttgagtttgagaatttataaatgtttgtatgaattgtgtaatcatatgaccagaatgaattttttttttatgaaaatgagatttacgcggtaaatttcatatttgattttattgaaatgagtttgactatgtaaatttcataattgattttaaataaatatttatttcttaa	MLGSIVFDSIIWIILSFSINCSSGVTGDGFYLKKSPTNKEVEEGKKVSFDCLAAPSNNIVYSWKINDETIKYNNRRYLGPDNSTLHIDHADRDVDPGVYYCIAQNSSSRFARKSKPGKLEVTWMEPKIEILMLKPERREDLKLTGRILLKCQGVASPKISKENINWFFNGNSELPVGTRVQSDGTLHIESISISHFGFYHCLILHPAGKMDSITPFILNLNDKNLNPTNFSIYEKQGTNVKLTCPWGVGSFVWSKFQRLGDPLTLMGSESFPNIEIKGGTLTISQLDSSGDSYYLCQDADKIKARVAVFRVYLAKMYEFKREQFSPNLDKNVPIVIKKGENGGINFYLDLTSSNSFLFDQIPNPVPIIEWTFQDKEIPKYDINSQKPPPRVHVFRNRHLVIQKAEENDRGTYIIKMHNKAGSRMRKFQIEVTFPPEFADSAENQPLYLNEDDSLSLDCKIKRMASEDTTKIYWKKDGTPIASYMEHLSYENNGRNLKIERAKPEHTGVYQCFIKSLGYSEFHNRQQKIIIKAKLQFIGINSDVFLEVNKDGNMHCKTKGYGKINIKWYKLIFTDPLNSKPTPQLVEPPNEILSDGSLVLKSVQKDYAGNYLCEAKSSMTNEVINKTIKLVVGEKPKILKITENQTIQEGSTLVLDCVAGGDPFPTVSWFMDSPVQGKTLITFESTKSDNERKKVFKNGTLIIKNVALSDEAKYSCFATNNQILSVEEGVVVKVLTPEEYSKQKLGAHFNRGMVKTIIIVVSCAITYLVLIIGLTVFCSFRMLRHRRNRNLTAENLDKLGDNSQLMRPIVGVNPNGGCCAKDKSSSKTSRSVPQNSATVNYLPQVPYSVPPNYYVHYNSSSLPQVGPTYLSNPLIDTNHISEFQHLISAPPPTPLESRSNFSGNMSSTNSASMYTRSHFSSSTNGGVGGMNMNSMERLTYPRHELQTEGILGKGEFGDVLLARARNIQDGESQSLVVVKSLMRSEPNYCHEFHRQLDLLARTECDYVTKLLGICIELEPCLLILEYCEWGDLKQFLRCLQDRTNPNLPYLTKGQKMTMCAQIAKGMENISYIRCVHKDLAARNILVTPQLNVKISHLGLCRDIYQSEYFQDGENIFPIRWMPPEAVLQNKYSIQSDVWSFAVTCWEIFSSIVLPLAKYRNEEILDILTLNNAKVQTMYSSLEQFPSECSHTFLSIIKKCLSIDPQNRPSFTDISVSIKDPSIEVTM*	ptk7	dd_Smed_v6_6999_0_2
1	A2	2	dd_Smed_v6_161_0_1	control	ribosomal protein P0	RP0		library clone	NBR.1.11d	#N/A	#N/A		Death at F4	D00	death	dd_Smed_v6_161_0_1	1059	Aplysia californica	60S acidic ribosomal protein P0-like	1e-96	Drosophila melanogaster	Ribosomal protein LP0	8e-91	Homo sapiens	ribosomal protein, large, P0	6e-82	60S ACIDIC RIBOSOMAL PROTEIN FAMILY MEMBER	gttgcagtgttttaatttttatgaaaatagtcttgtttaatcatttaaatttacatctagcgtaattaattaaaaaatggttatccaaaagaaaattaattatgccgaaaaattgagaaccaaatttgcccaatatgaaaaaatattcattgtaaatgctgataacgtgtcaagtcagcaattacaaaatgttcgaaaagaattaagaagtactgcagaaatcgtattaggtaaaaacacaatgatgaaattcgtcattacaaaaaacaaggcgtcaaatccagatttgttgaaattatttccacatttgaaaggcaacgttggttttgtttttacaaacggagatcttaatggagtaaaagatattcttctttctcaaaaaattcaagctccagcaaaagcagatgctattgctccagtaagtgtaatggtacctaaacagcttacaacattaggacccgaaaagacttcatttttccaggctttacaaataccaactaaaatcactcgaggaactatcgaaatcatcaatgatgtcgatttaattaaagctggagatatagttaagcaatctgaatctcagcttcttcaaatgttgaaaatatttccatttcaatacggattaaaaatccagcaaatatatgaaaatggctcttgttatagtccagatgcattagatatcaccgaggatgatattttaagaggatttatggaatcgactcaaaaagtggctgctgtttccttggctatcaacaagccaactctagcgtcgatcccccacataatagcgaacaccatcaaagctgttattggtctagcagttgttaccgattacgatttgaaagaagctgccgatattaaagaatacctaaaagacccgacgaaatttgcaactgcgacggttgctgtggcaaccacagcagcgcctgcaaaaccagtgcaacaggaggctgccaaggaggaatcttctgaatcggaaggaagtgatatcggaatgggattgtttgattaaatggcaattataataaaaatgtcttggattaaaaaaaaaaaaaaaaa	MVIQKKINYAEKLRTKFAQYEKIFIVNADNVSSQQLQNVRKELRSTAEIVLGKNTMMKFVITKNKASNPDLLKLFPHLKGNVGFVFTNGDLNGVKDILLSQKIQAPAKADAIAPVSVMVPKQLTTLGPEKTSFFQALQIPTKITRGTIEIINDVDLIKAGDIVKQSESQLLQMLKIFPFQYGLKIQQIYENGSCYSPDALDITEDDILRGFMESTQKVAAVSLAINKPTLASIPHIIANTIKAVIGLAVVTDYDLKEAADIKEYLKDPTKFATATVAVATTAAPAKPVQQEAAKEESSESEGSDIGMGLFD*	#N/A	dd_Smed_v6_161_0_1
1	A3	3	dd_Smed_v6_1764_0_2	control	Sec24C	Sec24C		library clone	NBR.1.11g	#N/A	#N/A		Death at F3	D00	death	dd_Smed_v6_1764_0_2	3400	Homo sapiens	SEC24 family member C	0	Monodelphis domestica	SEC24 family member C	0	Mus musculus	Sec24 related gene family, member C (S. cerevisiae)	0	SEC24-RELATED PROTEIN	aaaataataacacgaacgtcataagagtatacgctgtaatttggattattttttgaaaattataaatttaattttttctttaaagaatttcatattttagtcgaatatgatgtcacacaataatcctcaatatgcaattaatggaaacactcaatatgccacatataacgaacctcattatgaatcggaaccttatgattctaatcaattaaacattaataaattttctaatttgaatattaatgcaacaccaaatatttcaaattatcctctacacatgcctccacctgtttctcagcaacagtactcacaatataatgcaccacagcagatgtacaatcaaccaactcagtctttaggatatcaaactggacctgtgcataattattcaaatatgccatttcaatctccatcctcacaagaccctaacataacaagtggaccaaacgttcaacctatacaaccaaatataaatcctgttcaatatgaatattttccaaatacggggtcatatcctcccaatcctactcaacaacaatctcaacctttaccgaataattttccccctatgcacccaccaaatatgcctttacagtctaacaatcccccgttgccatctcaattacctaaccagacaggatcacgatatggcccccagactcaatcactaaatcctgaatacatgccaagtgctgtccaggtaattgaattagataaatcgaataataacgccccttatccaacgggaacccgagataaagttcctccattagttacaacggattttattgccatagatcagggaacttgcaatcccaaatatatcagatcgtctatctatgcagtgccagctgcacctgatatgttaaaatctttaaatattccattcgttcttaatatttgtccatttgctaagttggatgaagcagaacaaagaattgtctgtggtgaattgaatccaaaggggcctattcgttgtattcgctgtaaagcatatatgagcccacttatgacctttattgatggcgggcgaaggtttcaatgcaatatctgcggaggaaatacagaagtttccgaggagaattttgcccatttggatcaaagcggtagaagaatcgactgttttaatagaccggaactctgcctgggaagctatgaattaatggccacagcggaatactgcaaaaacgatacgctaccgaatccaccagcatttatattcatgctggacgtttcgcataatagcgtgaaatccggcttattgaatttgttttgcaacaacttgaaagatcacattctaccgtatttggcaaccgatcagctggttccggattcaccgaaacctctcgtgggatttgtaacctacgatcgggttcttcatttctacaatctccaatccaacatgagcaagccacaaatgctcgtcatatcctatctcgacaatgataacggatcggatcttgttccgcttgtcaatgggtttcttgtggatcccgatgaagcaattgaacagatttccattctcatggagaatattattgacaattttaaagacactgaagagcgaaatgttgttctcggtcctgtaatcgaggcagggatggaagccttgaaagcagccggaggacgtgcgggaaaactatttattttccattcttctcttccaatggtcgaagctccaggtaaattgaaagctcgagatgaacgaacgattctaggtacagacaaagaaaaaactttattttcatctggatcaagctattattcaaaattggccgactcttgttctgaatccggagtcagcattgacttgtttttgactccatctgctttcatcgatgtcgcaacgttatccgatctgcctaaatgtaccggaggaaatctgtacaaatatgactttttctcgccttcaaaccacggtacgaaattattgaaagatattcaacatgcagtttcatcaccgtttgctttcgatgctgtgatgcgtgtaagaacgagtctcggtacgagaacggtggatttcttgggaaatttctatatgaagaacacagaagatgtcaatctggcctgtgtcagttcagacaagtcagtgattgtggagattagacacaatgataaattacaggaaaatgagtcagttaatatccaagttgctgtattgtatacatcaatttctggtcaaaggcgtctgcgaatccataatatatcattcaatgtgtcaacaaatatattagatatcttcaagctaactgatctcgatacactaatgaactggatgtcgagaaatgctgttaaaactttccaggcaaaatcagtaaaagaagttcgtgatgaaataagtcaaaggtcatcacaaattctagcttcatatcgcagaaattacgctgaacaaagtaaaccagcagaattggtattgccagaaaatttgaaacttttacctctttatgccaacagtttactaaaatgtgatttcatgcaatctggcactgatttggctaccgatgaaagggcgtatcagtgttttttgatgaatgatatggatgtgaagcacactcaagttttcttatatccaagacttttaccattgataaatgctaagtcagagttcagtgctgaatcaaaacatttaccgtcagcaattcgagacagttatgttaatctttcatcagagggcgcttatttgatagaaaacggtattagtatcattttatggatcggtcaaaatgctaacagggaatggttacaaaatgttttcgactgttcttcaccttcagaaattatcaatcgatattcacttcctatccacaataacaatgtttcacttgaagttaatcgaattgtccaaataatacgatcgaccagatctcgttttatgatgctaaatattgttatccaaggggatagaatggaaagtgctttcaaaaaattactagtagaagatcgtggtgaaagaggaaattcgagttacgtggatttcttgtgtcacattcacaaagaaatcagaagcatactgaactattaattgctactcttaaataaaactttgttaatggtttcatgacgtttattttcaactgaaatttacaatatattgtattagtgcttatttgtaagattttcaccagttttgtgaaatctattgcagctttcacagcgctatagaatgtgcatgtttgaaggtcatcattattgatttacaaataaatatttccagtttataaatccgactgaatttgttatgagagtgcttgtagaaatggctatgaaaatgacattatattcatggtattataatcattagtcggctctattattattgttattatacgcaaaacttatacatcgaggctcattcttgcatttgtaattcatatatgctctggcaaactgattccaccgc	MMSHNNPQYAINGNTQYATYNEPHYESEPYDSNQLNINKFSNLNINATPNISNYPLHMPPPVSQQQYSQYNAPQQMYNQPTQSLGYQTGPVHNYSNMPFQSPSSQDPNITSGPNVQPIQPNINPVQYEYFPNTGSYPPNPTQQQSQPLPNNFPPMHPPNMPLQSNNPPLPSQLPNQTGSRYGPQTQSLNPEYMPSAVQVIELDKSNNNAPYPTGTRDKVPPLVTTDFIAIDQGTCNPKYIRSSIYAVPAAPDMLKSLNIPFVLNICPFAKLDEAEQRIVCGELNPKGPIRCIRCKAYMSPLMTFIDGGRRFQCNICGGNTEVSEENFAHLDQSGRRIDCFNRPELCLGSYELMATAEYCKNDTLPNPPAFIFMLDVSHNSVKSGLLNLFCNNLKDHILPYLATDQLVPDSPKPLVGFVTYDRVLHFYNLQSNMSKPQMLVISYLDNDNGSDLVPLVNGFLVDPDEAIEQISILMENIIDNFKDTEERNVVLGPVIEAGMEALKAAGGRAGKLFIFHSSLPMVEAPGKLKARDERTILGTDKEKTLFSSGSSYYSKLADSCSESGVSIDLFLTPSAFIDVATLSDLPKCTGGNLYKYDFFSPSNHGTKLLKDIQHAVSSPFAFDAVMRVRTSLGTRTVDFLGNFYMKNTEDVNLACVSSDKSVIVEIRHNDKLQENESVNIQVAVLYTSISGQRRLRIHNISFNVSTNILDIFKLTDLDTLMNWMSRNAVKTFQAKSVKEVRDEISQRSSQILASYRRNYAEQSKPAELVLPENLKLLPLYANSLLKCDFMQSGTDLATDERAYQCFLMNDMDVKHTQVFLYPRLLPLINAKSEFSAESKHLPSAIRDSYVNLSSEGAYLIENGISIILWIGQNANREWLQNVFDCSSPSEIINRYSLPIHNNNVSLEVNRIVQIIRSTRSRFMMLNIVIQGDRMESAFKKLLVEDRGERGNSSYVDFLCHIHKEIRSILNY*	#N/A	dd_Smed_v6_1764_0_2
1	A4	4	dd_Smed_v6_1918_0_3	experimental	SEPHS1 selenide, water dikinase 1 isoform 2	SEPHS1		library clone	NBR.1.6e	#N/A	#N/A			B3	unaffected	dd_Smed_v6_1918_0_3	1425	Homo sapiens	selenophosphate synthetase 1	3e-125	Melopsittacus undulatus	selenophosphate synthetase 1	3e-126	Mus musculus	selenophosphate synthetase 1	1e-125	SELENIDE, WATER DIKINASE	tataaatcttatatgatgacaaataaaatttctggtaaatgtaatgctttggcaacaggattagataataattttaagctaacgaagtttactactttgaaaggatgaggttgtaaagtccctcaagcagaccttaaacgtatgcttgaggggcttgcgacgagtggtttatctaatgatggtgatgttaaatcatctcttgttaaaccattaataggtattggacttgattcgtgtgttattccattaaaatatcataatttaaatttaatccagaccactgattttttttatccattaatagatgatccttataccatgggcagaattgcatgttgcaatgttttgagtgatttatatgcaatgggagtacagtcttgtgatagtatgctaatgctacttgggattagcaatttgatgtctgtcgttgaaaaaaatgcagctattccgttggttattgatggatttcaagattgtgcaaatgaagctgggtcaaccgtaactgggggtcagaccgtcataaatccttggctaataatcggaggtgttgcaacatccgttgctccattagaaaacattattatgcctaataatgccaaggttggtgatgtgcttattctcactaaaccgctgggtactcagatttctgtttattcttaccaatggatgtgtgacaataaagataaatataaaactattaagacgattgtaactgacagccaaataaatgaacttcttgaatctgcagtttatcaaatgaccacattaaacaaagaaggggcaagattaatgcataaatacaaagctcacgcttgcaccgatgtgacaggatttgggatactcgggcatgcgaccaatctcgtcgaatgccaattggctaatgtggattttgtcatcgattccttaccatgtcttaagtacgcgatggaaattgacaatgcttttaacggctcaatgaagttgagagctggattttctccagaaacgtctggaggacttctggtggtttttgagcgtgaaaatgccgaatcattcgtcgatgaatattcatcaatagcgggtcatcgagcatggattgtgggacgtgttgtagaaggttctcgtaatgcgacaatagctgatgacgtccagattatcgatttttaatttaaaatgttgaattgatacaggaaatcatttctgtgattctgggatcaaaaatattttataatgatacctggatgatgtttgtgaggttccttgtcactttgtacttgaatgtgttttattttcttatttgacatacattttctagtcgattaataaaattttattaaaaagcaatcagaggtgaaaatcatatgaagttcttaatttataatttacttgataattctaaacagcacgactctgtcttagaaaaatataatattattacgaacagaa	MLEGLATSGLSNDGDVKSSLVKPLIGIGLDSCVIPLKYHNLNLIQTTDFFYPLIDDPYTMGRIACCNVLSDLYAMGVQSCDSMLMLLGISNLMSVVEKNAAIPLVIDGFQDCANEAGSTVTGGQTVINPWLIIGGVATSVAPLENIIMPNNAKVGDVLILTKPLGTQISVYSYQWMCDNKDKYKTIKTIVTDSQINELLESAVYQMTTLNKEGARLMHKYKAHACTDVTGFGILGHATNLVECQLANVDFVIDSLPCLKYAMEIDNAFNGSMKLRAGFSPETSGGLLVVFERENAESFVDEYSSIAGHRAWIVGRVVEGSRNATIADDVQIIDF*	#N/A	dd_Smed_v6_1918_0_3
1	A5	5	dd_Smed_v6_1630_0_4	experimental	PAK2;LOC646214 Serine/threonine-protein kinase PAK 2	PAK2;LOC646214		library clone	NBR.1.6f	#N/A	#N/A			B3	unaffected	dd_Smed_v6_1630_0_4	1555	Hydra vulgaris	mitogen-activated protein kinase kinase kinase 3-like	4e-32	Komagataella pastoris GS115	signal transducing MEK kinase	5e-36	Trypanosoma cruzi strain CL Brener	protein kinase	2e-32	MITOGEN-ACTIVATED KINASE KINASE KINASE	gcgacgactatttaatggaggaggttgtttaaatttgttcaatttataaataatattaatatccgaatttaccgtttccgattatataacttgtaaaattataactaaaaaacttttgcaagtttcaaaatggaatctagtgagagtgatactgatagcgaagattgttattccagcagcgacgactatttaatggaggaagacccatattattcgaaactaataagggacaggcatattatgcgtaaaaagagaaaagcagttgtcagaaagaagcctctgaaaatttacatgacatcactagttgaagaatataagtcttttgaattggaaaatattcgtctttttaaaatacttactgcacaagtgataaaaatactcgatgttccatccgaaaacattttgtattatcgagacaaagaaaaagagaatcggatacaatttcccagtgattattatgatgcggttgattacggagattcagtcattatttatttcgttgtcgaacctaatttcatgaactttattaaatacgattatttcggatcggagaaaatcggcaaagtctacaagtgcacgtacatgggaaagaaagatttcctgattttaaaacaattcagaaacgacaacaacaaagaggaagaatggaaagagctcatgaaagaatatgaattttacactaaatttggagatcacccgagaattgtcaaatgtatgggttattttagatgtgaaaaggcatcgtttattcatttaaaatacatgactgggggttcactgacaagctatttgggcgagaacggcccacaaacagaacccaatatcattcgatttgcaaaacagattctagaaggaatcgattttcttcatggacaatatataatgcatcgagatttgaaaggatcgaaagttttactggatgagaatttggatgtaaaattgtgcggtttcagaacttcaagggagtttaacgatatttccagtgacaatttcaaacattccgcatccgaatccaatcacggaagtgtcaattggatcgcacctgaagtgatgatcggtgaaatttacggcagcagtgctgatatttggtcatttggagggattatgattgaattgattactggaaatataccgtatcataatttgaccgtatttcaagccatttttcggatagctacgatgaaaaaaatcgattttatgtatcctcccggtagctcgagcaagttggaatcgtttactgattggtgtcttaaatccgacccgaaagaaagagctactgcgaaagaattgttggctcatgagtttttgaattgagtaattattttattctaaagacttcattagataaaaaattatgattgaaatttttatatgaaatcttgtgttgagttaaacgggatttattttggttgttaggattttgattacctgacaatcgttatcaattggcttctgattctttgctttgttttataataaatttagcaacggtttcctgtcactggttgtcgggactccttgttatgtaatatcgatttctatgatcctaaaaaaa	MESSESDTDSEDCYSSSDDYLMEEDPYYSKLIRDRHIMRKKRKAVVRKKPLKIYMTSLVEEYKSFELENIRLFKILTAQVIKILDVPSENILYYRDKEKENRIQFPSDYYDAVDYGDSVIIYFVVEPNFMNFIKYDYFGSEKIGKVYKCTYMGKKDFLILKQFRNDNNKEEEWKELMKEYEFYTKFGDHPRIVKCMGYFRCEKASFIHLKYMTGGSLTSYLGENGPQTEPNIIRFAKQILEGIDFLHGQYIMHRDLKGSKVLLDENLDVKLCGFRTSREFNDISSDNFKHSASESNHGSVNWIAPEVMIGEIYGSSADIWSFGGIMIELITGNIPYHNLTVFQAIFRIATMKKIDFMYPPGSSSKLESFTDWCLKSDPKERATAKELLAHEFLN*	#N/A	dd_Smed_v6_1630_0_4
1	A6	6	dd_Smed_v6_3518_0_1	experimental	MAP2K1 Isoform 1 of Dual specificity mitogen-activated protein kinase kinase 1	MAP2K1		library clone	NBR.1.9d	#N/A	#N/A			B3	unaffected	dd_Smed_v6_3518_0_1	1757	Aplysia californica	dual specificity mitogen-activated protein kinase kinase 1-like	9e-145	Homo sapiens	mitogen-activated protein kinase kinase 1	6e-132	Mus musculus	mitogen-activated protein kinase kinase 1	9e-132	MAPKK/MEKK	atttaacttaatgtttatttattaaatatgcagatcttcaaactttaatttaaaattacatttattaaagtaatttaatataattaatcaaggctattaatacgaatgtctaaaaataaactcggtttaaaaattgtggcagctaccaatcgtgaagaagacgaaaatgttgataatgctgataatcataccgcgacaaagccagtttccagaaagcatccacctttaagattatcactaattagtagtaatcgagtgagtaccgggccaatggacgttgaagaaattcacaaaaaattagaaaatcaaaaattagatgacactcaaagacaaaagttatttgaatttgttgccaaaaagaaaaacatttcggaattatctgctgatgattttgaattcattgctgaattaggcaaaggtaatggtggagttgttagtaaagttcgatataagcctacaaatttgataatggccagaaaaaatattcatctagaaatcaagccggcagttaaagctcaaataatcagagagctacaagtgttgcatgattgcaattctccttatattgtcggatatttcggtgctttcttttccgatggcgatatcagcttctgcatggaatacatgaactctggcagtcttgatctagtaatgaagaatgctggcagactgccggaaccgattgtcgcgaagattaccgtgtcggttgtcaatggactgctgtatttgcgagaagagttggatattattcatcgcgatgtgaaaccgtcaaatattctcgtcaattccgaaggcgaagtgaagctctgtgatttcggtgtcagtggtcagctgattgattcgatggccaactcgttcgttggcacgcgaagttatatggctccagagcggctgattggtgaggaatacaatgtccgcagtgacgtgtggagtctaggtttgtcgttaatagaactgtccaccggtcgctatccgattcctccggccaaagaagaagattttctgtcaacattttcccaggatcggcaggcgaatttagctgagcacttggaagctgctttatatggaaaaaaattgaaagcaatgcaagtatccgattcaaataatatggctatatttgaattgctagcatatatcgttgactatcctcctccgcgcgtgccagaattctgtttttcagaagacttcatcaattttgtacactcttgtttacaagaaaatgcttccgatcggcctagactcgagtccttgctgacataccaattgttgttgaaccccaacaaatatctcgaacaaagtcataaaaagtatgaattttcaacaatagaagtcagctgttacctgcgaaatctcctcaacggactttcgaatgatgtgatataatattctgatattctatgcattgccttttatttagaaaattcagtgatattcaatatttaactctgatttcataacaattactaggtttcatttttactgactttttcaaatacattttatagtaattgttatgcaataataaatcgcttccagttattttttattgtggtgttttttatatctatgttatcgctaataattgtttttgctagatgtaattgagtgaaaggtcaacatcatttataggcggtgccagttttcgatattaattttggatcaactcaccagaggggttggctttttcaattgagtcgtaaaatttcttttacaattttattttctgtacaataaaattttctattgttgtctatggg	MSKNKLGLKIVAATNREEDENVDNADNHTATKPVSRKHPPLRLSLISSNRVSTGPMDVEEIHKKLENQKLDDTQRQKLFEFVAKKKNISELSADDFEFIAELGKGNGGVVSKVRYKPTNLIMARKNIHLEIKPAVKAQIIRELQVLHDCNSPYIVGYFGAFFSDGDISFCMEYMNSGSLDLVMKNAGRLPEPIVAKITVSVVNGLLYLREELDIIHRDVKPSNILVNSEGEVKLCDFGVSGQLIDSMANSFVGTRSYMAPERLIGEEYNVRSDVWSLGLSLIELSTGRYPIPPAKEEDFLSTFSQDRQANLAEHLEAALYGKKLKAMQVSDSNNMAIFELLAYIVDYPPPRVPEFCFSEDFINFVHSCLQENASDRPRLESLLTYQLLLNPNKYLEQSHKKYEFSTIEVSCYLRNLLNGLSNDVI*	#N/A	dd_Smed_v6_3518_0_1
1	A7	7	dd_Smed_v6_10848_0_1	experimental	PAK7 Serine/threonine-protein kinase PAK 7	PAK7		library clone	NBR.2.7c	#N/A	#N/A			B3	unaffected	dd_Smed_v6_10848_0_1	1812	Drosophila melanogaster	mushroom bodies tiny	6e-112	Homo sapiens	p21 protein (Cdc42/Rac)-activated kinase 4	1e-110	Mus musculus	p21 protein (Cdc42/Rac)-activated kinase 7	6e-110	MITOGEN-ACTIVATED KINASE KINASE KINASE	tctatataaatcttatatgggttttagatgagtgcattaaataaaaaagacatttctaagcctgaaaaatttagacatgtttggcatgtggaatttaaaaatggtcatttcaaaggactgcctcctcaatggattaatttagtgaaagaaaaacctggatcaagggatccagttgttgataaatctaaaatcacatcatcggaagcagttccatttaagcaaatagttggatcatatcgtttaccaagtggtcaatctagcaatcgtcagtcaatcacaattgtaaattccaattcattacacaaaactagctcaaataataatagagaaaccaaaaaatcaaatcaactcattgataaaaacaataacaattctttatcaaattccacctctcaaaattatgattcttcgcacctcaaaaataaccaaaataaacagactatttcaatggaacgagttttacaaaaaagaatcacaggtaattctagcgttcaaattaggactcccagtcaacatagagttttgcgaaaatctaatctatcgattcactcagattcagctttgttgagatctaaaagcgtgatagaattgtcagaccaaaactcatcttcaggtaatttccccagtctcaaaaaatccgatggccaatatactgatgaagagttccgtgaagctataaaagaaattgttaaccctcaagatccgcgtcgatatttgaaagaaataaagaagatcggtcaaggaagtactggtgttgtatttttatcggaaaatactggcggaatagtctcaaataaaggagattttaatagatatgtcgcaataaaaaaaatgaatttattcaatcaacagagacgagaactcttgtttaatgaagttctgaccatgagaaattactcacatgtaaacattgttgaaacgtttggtagttacctggtgaaggatgaattgtgggttgtgatggagtacttggacggtggaacattgactgatatagttactcgaataagactggagccgcaagaaatatgcacgatttgcaaatcaatcttgaatgccttggattatttacattttcatggagtgattcacagggatattaaatcagatgctattcttttatctaggaaaggaaaaattaaattgtcagattttggattttgtgcccaaatcagttctgatgttcctaggcggtgtagtttagttggaactccttattggatggcccctgaagtgatctcacgtcaaccatataatacatcgattgatatctggtcgttgggaattatggtcattgaaatggtcgatagtgaaccaccgtactttagagaaagacctcttgaagcaatgaagaagattcgcgatttgtcaccaatgtcttctaggcattacgatgaaatgcccccagaattgcaggctttccttgattcattgctgatcaaggatgacaggcgacgaccaaaggcgtctgatttattacgtcacccattttttcaaatcacgcagccttccacccggtctattcttatgttattggaaaagtacaataagtatttagataatacaggctactgatttatttttatttttccaaaaacatgtgcacatatcactacattgatatttgtattaaaaaattctttattcgtagtttggttgatctctgatatcctatttttggctttaatttcgacagaaaagttattttgttaaatagacaatattctgctgttcagtcatttatatttattaattttattttgcttcgaaaatttggtgtaaataataacaaatataatattacccaatcag	MSALNKKDISKPEKFRHVWHVEFKNGHFKGLPPQWINLVKEKPGSRDPVVDKSKITSSEAVPFKQIVGSYRLPSGQSSNRQSITIVNSNSLHKTSSNNNRETKKSNQLIDKNNNNSLSNSTSQNYDSSHLKNNQNKQTISMERVLQKRITGNSSVQIRTPSQHRVLRKSNLSIHSDSALLRSKSVIELSDQNSSSGNFPSLKKSDGQYTDEEFREAIKEIVNPQDPRRYLKEIKKIGQGSTGVVFLSENTGGIVSNKGDFNRYVAIKKMNLFNQQRRELLFNEVLTMRNYSHVNIVETFGSYLVKDELWVVMEYLDGGTLTDIVTRIRLEPQEICTICKSILNALDYLHFHGVIHRDIKSDAILLSRKGKIKLSDFGFCAQISSDVPRRCSLVGTPYWMAPEVISRQPYNTSIDIWSLGIMVIEMVDSEPPYFRERPLEAMKKIRDLSPMSSRHYDEMPPELQAFLDSLLIKDDRRRPKASDLLRHPFFQITQPSTRSILMLLEKYNKYLDNTGY*	#N/A	dd_Smed_v6_10848_0_1
1	A8	8	dd_Smed_v6_6829_0_1	experimental	RPRD1B Regulation of nuclear pre-mRNA domain-containing protein 1B	RPRD1B		library clone	NBR.4.2e	#N/A	#N/A			B3	unaffected	dd_Smed_v6_6829_0_1	1175	Aplysia californica	regulation of nuclear pre-mRNA domain-containing protein 1B-like	1e-60	Homo sapiens	regulation of nuclear pre-mRNA domain containing 1B	2e-44	Mus musculus	regulation of nuclear pre-mRNA domain containing 1B	9e-44	CYCLIN-DEPENDENT KINASE INHIBITOR-RELATED PROTEIN	tttataatctatggacaaattttcagatgatattgctattgctaaatttcagacactaaataatactcaaaattctattcagtcaacatctaattgggttatttctcatcaaagtgattctaaagaagttgttaaaatatggtacaaagaatttcggaaagctacaccaaaaaagaagttaacatttctatatttagcaaatgatgttatacagaatggaaggaagaaagctcctcagtttctcacaatctatcaagctgttttaccagttgctttcaaagaaactgcaaaatcagcagataaaaaaattcgcgaatcattatttcgcttactaaaaatttggaaggatagaaatatttacaaaagtgattttctagaaaaaattagatcaatcacaaacaaagtgtttgaaaaggatgttaaaactccagaattagtaagtgaggtctcaactaatgaacaacttatggaacacagtgaaaatatgacagcatctcaccgtgaccccaggattaaatccaacataagcaaagttattcctaataaaactgatgcaaagaaaacgaagaatgaaaatgttgctaatatgcgtgaagaattagaaatacaattgcaaaaagatcgcgcaagtccagttaaatgtcttgatttgtcgaattccctagaagacatgaaaaaccctccttcaatcgacgaagtcactcgcagaactatagcttcatttccaagcgaagtatctgatccacaagcagttcaaaaaatcaaatatagatcggaagcagtggagttattggagaaggtaaagaatgccgacaaaatgctcattgaatataatatcagattggagtcagaaatgagtaaaagacgtaacttatcaaaacaaatccgcagctggatattgtatcaaggagatacgatccaaacggtcaaaagcaaattacaggtttacaaagataatctagaaaaggccaaatccttgaggcatacaattacatctcatttatgtaatctacccgagcttactcttgacaccgaggcaaatagttccatgaatcctttaccgagtttggatgaattgtttaattgaatgtttttgtatttaattgttattttcaataaataaatgatttcttatttaatttgagttcgtggaaaaatcaatttaataaatgtga	MDKFSDDIAIAKFQTLNNTQNSIQSTSNWVISHQSDSKEVVKIWYKEFRKATPKKKLTFLYLANDVIQNGRKKAPQFLTIYQAVLPVAFKETAKSADKKIRESLFRLLKIWKDRNIYKSDFLEKIRSITNKVFEKDVKTPELVSEVSTNEQLMEHSENMTASHRDPRIKSNISKVIPNKTDAKKTKNENVANMREELEIQLQKDRASPVKCLDLSNSLEDMKNPPSIDEVTRRTIASFPSEVSDPQAVQKIKYRSEAVELLEKVKNADKMLIEYNIRLESEMSKRRNLSKQIRSWILYQGDTIQTVKSKLQVYKDNLEKAKSLRHTITSHLCNLPELTLDTEANSSMNPLPSLDELFN*	#N/A	dd_Smed_v6_6829_0_1
1	A9	9	dd_Smed_v6_5469_0_1	control	SRF Serum response factor (C-fos serum response element-binding transcription factor) variant (Fragment)	SRF	SRF	library clone	NBR.5.10f	#N/A	#N/A		lysing, bulges in the living worms	D1	death	dd_Smed_v6_5469_0_1	944	Drosophila melanogaster	blistered	3e-26	Mus musculus	serum response factor	8e-26	Trichinella spiralis	serum response factor	2e-27	MADS BOX PROTEIN	catgtattgttttaataatatgtgtgaatatttatttatattgtatttgtagtctaacattaatatcttagatttttacaaatgaacaaatccattaactctaatggatccgaaactggaactgaaggatctgaacctattgacttgacgagaatcgggttttcttcagaaagcatgtcagacaaagaccttaactttgaaactaattcaaacagagaagatctccctgctaaaaaacctcgatttaaagggaagaataagatcgatattgagtttatcactaaaaagtcgcgtcgccagtcgacatttagcaaaagaaaaaccggattaatgaaaaaggcctatgaattagcggaattaacgggtgccgaagtattattgatgatagcgtcagatacaaatcatgtctatacatatggaacaacaaaaatgaaaccggtgtttgaatccgagcaaggaaaactgttaatcgaagcttgtctaaataataatctgagtgtgaaaaatatggataataacaatgcccagtgtaaccaagtcgagttgacaaataatgatttcttctcgagtccagcgatggataataactgccaatcgtcaacaacaaaccatatcggacaactggtgttcaatgtcgacaattctgtgtgtagagatacaaaaatcgttttcccattatccatcggaaatgggctttcatctgcaaatcagaatttaatttcctcagccgccgggtttccagctaacaatatccacggtgacaatatcattttatcaaatgctaaatccgaagacgcattattgctgccagtttcactcgggtcgattcctccgtctattttatcgaaaaataataataataactgaccgagatttcttgttgtaaaaattgcctatttatgaattacaactttattattcttattgaattattttatgttgca	MNKSINSNGSETGTEGSEPIDLTRIGFSSESMSDKDLNFETNSNREDLPAKKPRFKGKNKIDIEFITKKSRRQSTFSKRKTGLMKKAYELAELTGAEVLLMIASDTNHVYTYGTTKMKPVFESEQGKLLIEACLNNNLSVKNMDNNNAQCNQVELTNNDFFSSPAMDNNCQSSTTNHIGQLVFNVDNSVCRDTKIVFPLSIGNGLSSANQNLISSAAGFPANNIHGDNIILSNAKSEDALLLPVSLGSIPPSILSKNNNNN*	#N/A	dd_Smed_v6_5469_0_1
1	A10	10	dd_Smed_v6_7911_0_1	experimental	ROR1 ROR1 protein (Fragment)	ROR1		library clone	NBR.5.10g	#N/A	#N/A		maybe some pigmentation problem	B3	unaffected	dd_Smed_v6_7911_0_1	3070	Homo sapiens	receptor tyrosine kinase-like orphan receptor 1	2e-134	Mus musculus	receptor tyrosine kinase-like orphan receptor 1	6e-135	Xenopus (Silurana) tropicalis	receptor tyrosine kinase-like orphan receptor 1	2e-139	TYROSINE-PROTEIN KINASE RECEPTOR	ttgtatttcaactagtcagattaactgaccaatgaaaatcaattattcatattgcatactagcacaaatgaaatttgtatcgagtcagccgaaagccgactggtagatgtgtacaattctgcacccgtacacaagatggtatttgattctcgatttctctctggcaattattgtttctcaaattggttctaaattttattatttttaattcttcgaattttttcaagattcagaataaataaattccagatatcaaaattatgctgaaatgttcgaagaaattgctgataattatcgtatatatggttttcctcaatcagccaatctccggtttcactgccaaagatattaaacaaacagattctaaacagcctcctcaattcgaaggctacattaaattaaataaaattcttacaaatgtcactggaaaagtcggaaagaaaataactcttgaatgtgatatcagtggcaaaccgaggccaaccatttcatggaaaaaggccaaattaccattagtagatatcaattataaaattaaaattcgacagagcctttggggaagcacacttaaaatagaggatcttgatttcagtgatgaaggtttttacacttgtcaagcagaaaatacttttggatacacaaatacgaccgcatatgtgacagtcacaaaaacaaaatcttcgatagataagataccagtggaaaatgaggaagaggagttcattgaaaatgaagaatcaagatccaaaggatattgtcaaacattccaaagcagctcatgcggaaaatatctcagcgggcacatggtgtatgtaacgcatggccgcgtacaagctgaaaaagaaagacgtatcgcatccttggtggcggaaatatcttcggtcctctcccagcaagctgatcaggaatgtctgaagcatataatgcgtttgacgtgccatgacaacttcttgatgtgcagtgaagaccaaaaaccgaggcggttatgtcaagaagactgcgaggatgtcactaagaaacgatgcaactacacttacaaactcatgctccagaaattgaaaaaagattatctagtttctgttccgaaatgtgaaaaattacacaataatcaagggtgtttcagatttaatgaattaccagctgtaccggttaaaacaaaaccaccattaaaagaatatgactgttacaacggtactggtcgggagtatgtgggaaccgtttctcagacaattcatggaacaccttgtgtgacatggaaaaacgttccgggattcgaggatatggttgcagataataattactgtcgtaatccaagactcgagcctacccaacaacaggatgctccttggtgttttacgagtgtcactggcaatagggaggtgtgctcagttcggcagtgtataaaagatcattctccaagtttctccgacaacaaatcttttcgaaattttcttccagtttatatttcaatcggctgcgtaattgggttcgttattatgacgatttcaatctgctggatttgtaagaaatcaaaattcggtacaaacggctcctgccattcgaatggacttacaagaaaaagctacctcggaatttataaaccttgccaaaatgattgcaaaaaatcagaaagctctttagttcagttaaacaaaataaaaatcacttccacagattatccgctaagtcaaattcggtttcaagagcaaattggggaaggaattttcggtgccgtgtacaaagcagaattagtcggctcgaataataattctccgattaccggaaatagtagtattgttattgtaaaaaccctttcggctggaagcagcgtaaaattgcagggagaattcaaacaagaagctcaaatgatgagtgaactaaagcacgtaaatgttctttcattagtcggagtatcaataagacaaattccttggtgtttgattttcgactttatggaaaagggcgaccttcatgaactgttgatatcaaatacaacaatggaagtcaggtccatttcgacagttccagccgactccatggacgcttacggggacgttacattgagttatactgatcaaatttttattgccgctcaaattgcgagtggcatggagtatttatctagtcgcagtttcgttcatcgagatttagccgcaagaaatatattaatcggggaaaatttgatgtgcaaaataagtgatataggattgataaaagactgttacagttcggattattatcgcacgacaggcagtacactaatgcttcccatcagatggatgtctccagaagcaatcgcatttggcaggttcactgtcgagtctgatgtttgggcatatggagtgttattgtgggaaatctggtccaatggattgcaacctttctatggtcactcaaacgctgaagttatggaattggttcgatctcgacaaattctttcttgtcccgataattgtccaacgaaagtctacgatttgatgttagaatgttggaatgaaatgccaagatatcggccacaattcaagaatatccattccagaattcgtgtttggcagcaggaagacgtggaaatcaatccaaactgcatcggggccggcagtgcaagatctgtcagtcattctggtggttcaaaacacacaacatccagcacggaaatgtgttctgatcatagtcacttattgacgggctattccccagccacttgtcagacgaatcaagatccatcgacaaacggaatcgtaaataatataacatttaatcaacaattcgaccccccttcattgctttctcagtccggtccaatgcacttctccaggttacctaatacgaacacaatttatttgcccgaactcagtcacattgtctaacttgaaattaatccatttatacatataaattttgtaaacctattattttgtctatattatatatataaatataatttgatgaattattttccggatatcctttgtaaatgtctgttgttttaatgctcgtttgttgatttatgtacaacgacaatacattgatttataacatagaactctgtgttcttttttttgtttgtcgc	MLKCSKKLLIIIVYMVFLNQPISGFTAKDIKQTDSKQPPQFEGYIKLNKILTNVTGKVGKKITLECDISGKPRPTISWKKAKLPLVDINYKIKIRQSLWGSTLKIEDLDFSDEGFYTCQAENTFGYTNTTAYVTVTKTKSSIDKIPVENEEEEFIENEESRSKGYCQTFQSSSCGKYLSGHMVYVTHGRVQAEKERRIASLVAEISSVLSQQADQECLKHIMRLTCHDNFLMCSEDQKPRRLCQEDCEDVTKKRCNYTYKLMLQKLKKDYLVSVPKCEKLHNNQGCFRFNELPAVPVKTKPPLKEYDCYNGTGREYVGTVSQTIHGTPCVTWKNVPGFEDMVADNNYCRNPRLEPTQQQDAPWCFTSVTGNREVCSVRQCIKDHSPSFSDNKSFRNFLPVYISIGCVIGFVIMTISICWICKKSKFGTNGSCHSNGLTRKSYLGIYKPCQNDCKKSESSLVQLNKIKITSTDYPLSQIRFQEQIGEGIFGAVYKAELVGSNNNSPITGNSSIVIVKTLSAGSSVKLQGEFKQEAQMMSELKHVNVLSLVGVSIRQIPWCLIFDFMEKGDLHELLISNTTMEVRSISTVPADSMDAYGDVTLSYTDQIFIAAQIASGMEYLSSRSFVHRDLAARNILIGENLMCKISDIGLIKDCYSSDYYRTTGSTLMLPIRWMSPEAIAFGRFTVESDVWAYGVLLWEIWSNGLQPFYGHSNAEVMELVRSRQILSCPDNCPTKVYDLMLECWNEMPRYRPQFKNIHSRIRVWQQEDVEINPNCIGAGSARSVSHSGGSKHTTSSTEMCSDHSHLLTGYSPATCQTNQDPSTNGIVNNITFNQQFDPPSLLSQSGPMHFSRLPNTNTIYLPELSHIV*	#N/A	dd_Smed_v6_7911_0_1
1	A11	11	dd_Smed_v6_1143_0_1	experimental	NUDT9 Isoform 1 of ADP-ribose pyrophosphatase, mitochondrial	NUDT9		library clone	NBR.5.1c	#N/A	#N/A			B3	unaffected	dd_Smed_v6_1143_0_1	1214	Drosophila melanogaster	CG4098 gene product from transcript CG4098-RA	8e-90	Homo sapiens	nudix (nucleoside diphosphate linked moiety X)-type motif 9	7e-86	Mus musculus	nudix (nucleoside diphosphate linked moiety X)-type motif 9	8e-88	NUDIX HYDROLASE	ttaaaatattcaacatttccaaatttataaaataaagtcaatactgaaattattttaattgtttaaactttccaaatattactatatggaactttaaatatattttcttggaaatttaatttaaaataaatttttgtttataaatcgtatgaaactaattatagaaagttttcagaattttaaaacgaaaatcttatcatttttttcaagtcaaaaaccagttatgatacatattcgatgtcgagaggaattttatcccagagaaaaagaagtgaagagatttcctatcagcgatgaacaagttccatggaatgttaatgttccggattatcagccaacagtatttactacagaaaaaattttgaattctaatctaactgatgtggatcttttatcaaatccaacatcaaaaatattatttaatacaattgatggaaaaattgaccgacaaagtttcactggtgtctatgaggtgatagacggacttcctagaaatcctatcggacgaactggaatttgtggaagaggatgtttatattattggggtccaaatcacgctgctgatcctgttgttactacatggaaacgagatgaaaatggatgtatcgttactcacaaagatactgatttaccgatattaaaatttgttggcatatttagaaaacatgaccatgaatgggcgctgcctgggggaatggtagatccgggagagaacatcacgtcaactattaaaagagaattctccgaagaggctctgaataccttaattaaaactaaccaggaaaagaaaattctctatgaaaaaatcgactcactttttgtcaatggaagaattatttatcagggttatgttgacgatcctaggaacacggataacgcatggatggagacagtcgctatgaatttccacgatagggatggtgacagtttggctcagattaaactggaagcaggggatgatgctgtcggcattcgatggattgaattggataaagaattgaagctctatgccagtcatttgagcatattaaaggaactggtaaagatacacggggcccactggtgaaatttaaaggggtccggataagcgaagataaaactaaatctttatatttctcatactgatatcataaattttgtatttgtgtttttaattttctcaattatattataacttatgctgaaaaaaaaaaaagaaaattctctatgaaaaa	MKLIIESFQNFKTKILSFFSSQKPVMIHIRCREEFYPREKEVKRFPISDEQVPWNVNVPDYQPTVFTTEKILNSNLTDVDLLSNPTSKILFNTIDGKIDRQSFTGVYEVIDGLPRNPIGRTGICGRGCLYYWGPNHAADPVVTTWKRDENGCIVTHKDTDLPILKFVGIFRKHDHEWALPGGMVDPGENITSTIKREFSEEALNTLIKTNQEKKILYEKIDSLFVNGRIIYQGYVDDPRNTDNAWMETVAMNFHDRDGDSLAQIKLEAGDDAVGIRWIELDKELKLYASHLSILKELVKIHGAHW*	#N/A	dd_Smed_v6_1143_0_1
1	A12	12	dd_Smed_v6_756_0_1	control	PIWIL1 Isoform 1 of Piwi-like protein 1	PIWIL1	Smed-piwi-2	library clone	NBR.5.3d	#N/A	#N/A		Death at F4	D00	death	dd_Smed_v6_756_0_1	10094	Drosophila melanogaster	CG6122 gene product from transcript CG6122-RA	5e-69	Homo sapiens	piwi-like RNA-mediated gene silencing 1	3e-68	Mus musculus	piwi-like RNA-mediated gene silencing 1	9e-68	PIWI-RELATED	aattaatatacaaagacacttatttatctaataattcagtttgttttaatagaatattataatttaattttcgaaaaaaaatatggaggaaataccagtaaaagtagctaaacttgaagcgaatggaagtgaaacaagaggtaaaatgggaaatcgtggtggcctgagaagaacatttagaattgttgaacctaacttgcaacctgctgatatcactgagaaaacaggaaacataggaagaacagttaaattacaatcaaattttaccaaattttctgttttgcgttcagaaaagttcatgatgtatgattccgtgttttctcaagttggtttgtcacccaaagtaaaattacagtttattgttcgagtctgccaagaaaataaattgccaggggctttttgttttgatggaagacgtctatttactagtgaaaaatggcatggagaatcggacattcaagaatttagtcatgatgaaaaaaaaatgacactaagattggtatcaactatccttcctgaaactgaagaatattaccaaatgatcaatgtattactcaataatttacaagtaatgttaggtcaagaaagaattggtaaaggttattttttaagcccaaatattacaaaagatgaagttccccgaaattctggaccgacattttttgaaaccaatagttttaaagttcttgggggctttggtacaactttacaaagaggcacaaaaccaactggtgaattaaccactcttttatatattgagcgtattaacagagtattaaacgataactctgttatgaaggcatacaacagaagaagtattgatcagttgataggcagagatatcataacaaaatataataacaaaacttataggataagtgaaattaaagaaatgaacgtagatgagaaatttgaaatgggtggtagaactttatcgtatgccgaatattttaaggaacgatataatattcgattaactcaaggcgatcaaccatttgttctaacgcgagtgaagaaaccaatgcgtcgagaaagaaagaaaaaagacgaagaaggagtggaaaaagagaaagaaaaagaggctccagaagagaaggacatgactctcaatattcctggagagttgtgtttcttatgtgggttttcagatcaagagaaatcgaatatggatctgcagaagaatttagggtgtgttttaaaaagagagccacgtgaaagattggatgatataccagcttattgtaactggattaaaaatagtgatgcggcaactggaatgtgcaataaatggcagctgaaaatagataacaaaccattagaaatcgaaggtagagaattacctccatgcgatgtaataagtggtggcagcaaaattaatgaaaaaatgggagatgattggaaatttggtcgagttcaatttgatattaagcgtgatcgtaagcatgaaatcgatgtggtcatcgttgatcgaaatgactttcagtataaaaattttatgaatgatgtggaacaagaattaagaaacatgagaattgatgctcgagttggaaaggttaatacttgtggtccaaatgatgttgaaagatgtttgaatgatgccgctagaagtggaagtgggtgtgctaaaatggcgctggtattcgtcccagatgatagagtatatgccaaggtgaaatcatttaccatgagtactggtcttttaacccaatgtgtaacaacacgtaatggtactaatagaaacgataaacgaagaaaggtggtttcaagtaaaaccgtgatgcaaatatttgcaaaattcggatatgatccatggacagttgaaattaaattgagaccaactatgattgtcggtatggatacctatcataacaagtccagcaagaaatcaattcaagcatctgtattttcgatcaacagcacatttacacaatatatgagctttgttaattctcctaaaggacgtcaggaattccacgaaactttaggcaaaaatttcaatttagcgttagaagatttcaagaaacgttatgacatattgccccagcgaattttagtctttagagatggtgttggagataaccaacttcaatttactaaaaattttgaagttgatgcaatgaaaccgcttattgaaaatatatacaaaggcaacggattccctgttccacaaatcatttatgtcatcgtaaagaaaagagtcggcactaagcttttcaacagaggaaataatccaaatcctggaactgttgtggataaagaaattgtcaaaccgaatttctatgaatttttcctagtttcacaaagaacaacgaaaggaactgcaactccaactaattataatgttttagaagatactcgattgctaacgaaaaaaggtactatggatcctatggcaccgaatgagctgcaaaagattacctatgctctaactcatttatatttcaattggatgggaactatccgagttccggttccagtgcattatgcgcatagattggctgaattagttggaaaggtgcataagggctctaatcccgttgccattaatgaaagaataagaaataggctcttctatttataaaaagatcaaaacttacatttttctgtgttgattactatcccaattgtggatttaattgtttctgaaagctgttcattcaaattcttctgaaatccatattgattcgtaagcagcctgtatttgaatactaaaattgataaagtagttataagtattgtaaaagtattaaatatttgtttatgttattcgtaatacacttgggttattgcaatgttttagttgtttttcaatgataataaagcttagctgtataaattcttttaggttttttagaaggtttatttatatcgtgtaattgattgtcgtgttaatattaattaaataaaagtttgatgtaattgctttgtgttacgcataataaatcttacgaaatttctgaatacaactgctggtgatcgggatattgaatgccgggtcgtttgaattaataatacaaatgctttcaattattgtcattaatattttctccagtgcgtaatgggccagagttccggtgccatgattaatggttcctaaattttagaaataacattttgaatgagatgttaaatgtgtatataataaatttttctagttttttgctaagattttgagaaattttagttacctgtttttgttaattgctttgataatttcaatgctgacacgtgcagaatttcacacatttccagcagtcgactgaattcttggattttgtttgatacaattatgcttgcagatgttatggcgcatagatccaagaaggctgtgaatcttgggtcttgttttgtaaaggaagctttgtaaaatatgatgggacagttgcacataaattctaggaatccagattttaggcaagattgaagtaatgttgaatggttcacaaagagccatccgcaaattttgaaagcccaaagcattgaatcgttgtctatgttactcagtatagacagcagtaaaatggcgcttttttgatattgtaaaccgaaatgattactagaatttattgtttcgtcaagagatttcgcgaaactctgaatattatctgattgatttgatactattccttggagtttacaaattgatttcagttccaaattcatactattgtgctctgctgatttgctacaattggagctagagttgaaaatcgaaaaattttcccagtcaatgtccatgattatgctgaataaattttgtccgaacataattgagatcgcctcagccagtatttccttcgttgttgagttttgatgaatgacatgtgagactaaatttatggacaaccattgattttggttttgctgaagttgagacttcttacggtaaagataaacacgaaataatgataaactcttctgtcgaaccaaggcacttgtgtgagataataaatgaagaatgaattcgaaaaagaagtcataattcgaacatcgctccagaatgctgtcactgactttgacttcaatcacattttccaatattgaaatcagaccggcgatcacatggacccttgatgattcagactgaccactgattacgggttgatcggttaaattattagatgcaataaatgaagtttcgaaagacgagttcatctcgtttttatcattttcatcaattaatgttggacagctgcttggttcggaactggaggattccatcgaggattcaatgtccaagaattcattgttttcattggaatcttgccggttgtccgtgagagttgccacataaaactgttgcaaggtcttcttttctacttcactcactttagagcccattagggatatagacaattgttcggtaatatcacattcaggattcaatttcaaatggtttcctcgttgaatattaattttgcaaacgcgggctttctccgggaatgttccatctatttcattgtgatcatcagttgatttttctacctccattttggtaaatgcttttaaatgtctgtagtattggccgctgtcgatttcattgtctttcatggatattggatgcaattgcagtattgtgttgcagagtttcgtgacaatacttatgtcgacaggggttggaatgagattgttgatgatttgtattagtatcttacagattcccacgggtaaagggtattcaagagcttcaaatggttcctgacatgacatcagtaaaggagacagcaatcctacttgtccaagggatccacaattaataatagagtaaatattgtcttcattaagaaggctgttgatttgttccaaaagatatttatctaaattcagagcctgagattctgtcattgatatctcccctttgctagcattcagtttgctggtcgctaaaattttccagtgcatcaataattcatggagaatttgaggatctctacagagtcttgaattgcatggaagtgataattttgatttcgttggatcttcgtaaatcatatgctgtactaaatcggaaataatgtcaaagccgagggtcattttaaacgatttgaataactgcaacaaaacagaatagcctttttcttcgatgttctgatgggcaagaaacacagatttccttattagaagaaggattaattttaacagataccgggtggagacttcatcgccggactctacaacctttgccaaccagaatatcataatcgagatacctcctaaattctcaatcgcagaatcgacggaagcttttataatgaaatatttactgaaacaattactagaaaatgcaacgggaacttcagtttcggatttgggagaaactattgacgaaaattgatagtaattcggagacagggtcggcatttcactgtcagccgagcacatttcattaacttcgaatcttgggatatctccacacgtaaaggtagcaacaaggttgtttgtgattaattcattcatcttttccagccaattgttctgtaaaatattttgacatctttccagcatagacgctacaaattctgaaccaacttgtctatctgccaggattcgcataataactaatccaagagtatttgcggagtcacgttgagccgcgttcaacatcattgagcccccatcccaattaggagacaaaaacataagggacagattttcattagcagtttggattttggcaccttcgaagataaataagctccctaaattatatttaagatgacttgagcctccaggaggacatcctagttgcccgatattgaaaaaagattcaagactttgtgaaccttgataaacatactgactattccgaatcaatttgctctcataggaaaagtctccattaataacacagaatacctctccaacttcaggacttttccaattgacactaactgtgacaaaattccaagcgtttagaggcaaaacgttattcaacatagattctccaaccaaaacaaacgaagaatttcttgagtttgtatcgagaagtgagctagaatcatttgaatcccatctactgactgtttgagattggaatatgttgaatatttgagatctggattctcgcatttgtggcagaggagttgcaggtttgttgggatccaagttgacagtttgataaatccgttgatagaagcgaatcataatcgttccagtggagggtttgcaccatatctgaaaacattgagatttgaagctggaatttttatctttcgaataaatggaggttacgtgaataaaatcttggatcgattgcaacaaaagaagtttggaaagagaatttgcattggcagagagcttattagacttttttttattttttttcatctctccggattttttccttcttttatactcaaccgtgctatccatttgaatccacattgacacactaaatccagaattctcacaagaattgtcaaaatccaaacccttccaatttggtctgtttaatttggtttcaaaaagataattcgacacgtcaccgatttcctcatcaaaagaataaaattcaaagttcgagttcctccatcccctaacagatttaggaatgttttgatggacaggaaccatcaacgacaagtccggttgaagagaatttataagttctgctttttcgattagcatttttattatttgcacctttaacccaggattcttttcggacaaattaataagaaatctgagtcttttagctgtacaccaacacgagaaaggtaatgtcaacaatttcaaaagaattaattgaagacctggaatgtcatgagaattgaggatattttcaattgaacacatcattttctccataaaatcatcacaaataaaagattgctgatttttgtcaggaatatatctcaaagaataataaacagattccagagccttctggccaataaaatgataattgtcgatgggtaggctcaaaattattttgatgaataatctcaggaaatccgtgttaatttccatgttacttccgtttgtatataccgtatttatatcgataaagacattcgctctttcaccttctgtatctcgcaagttatgtttctttcgggctcgcaattcagattcatcatcattcacgagatcggagcttacatcagcgtcgtatttgtgcgaaccgtttacgatatcactgtcatcctcgtcacccccaatatcatcttcgggttcggaaaagcttgattctatgccgacatcactaatatctatttcactgccttgattagtgattgagatgttcttgctgacgatcgaatcgagaaataatctacgcaattgatacagatcattctgtacagtccatttatgtctaaagcagcagttcaacaaagactggatcaaactttgtgctactgattcttcttttggaaaatatttcaaaatactcgattgaatctgaacccatattatttcgtatgagtaaccctcgtaataataaatgtttttcagcatgttaccatctataacgagacacataagcgattcaaacaacaaaaagcctgatagtttatatgtttccaagttttcatcagtcaagatagaaatgaattcaatgatttccttcagcatcacatagcagcagtcgattccattactagtgaacatcgtgcgtcggaattcgtcattgtacgtgaacaaaattctaaaacactcccaaatgtagatatcttcaaagagcaacttgatggagccggaattatggtccatttgtttcatgaggatctcaaaattgacccttgacacgagaaaatcgataattctggtcttcattgacagttccttggaatcctcgacaggcgatgatcgggtcgacaataatgttatcgttagacatttataataattcctcttgagttttggaaacttttcgcaagcagaccaaagcaaatttaggtcgtcattttcccaagaataattcatatagggtaacagagagaacatagaggagccaatcatcccgcaatacgaactgtgcaaattcgatgcatattgattggtccgtttgaaaatcggttgaataacgttctctttcaccaaagccttcattttatcatcctgaatattgcccaaccagtcaataaaatgcaacaactcaacaaaggtcgcattgtaacaagacaaaggacaaatcggttccttggattttggaatgcaaacatttcgtatcatttgcagaatgccgacgacatcgtgccgtgatgaaaactggcagtcgcacgaaaagcgcaacttgtagaactcgaaagaaatctcaattattctctggaggaaagaaatgacgattgttttaatggcagcgggcattgggttaatgagacgcctgaccagtttgttggagaactccattaagtcgactgtgcaacagaagcgaatggttttaatcgacgctaaaatatgattgtaaatgtgcttttttcttgacgagatgaatttcaattgggagtcttgattgagaaggaaaacgaggttatccagtatcaaatagcaaatcgagccgtagcagcaaacgtctttcaacgagtcggtgttctcagcagttacgatatagttgaattggtcactatggtgagaaaagacctcggtggaattcttcggaatctgattcaaccgtttttcattgggaatgtctttcagtagagatagaaggacgcagatttctgaaaacaaagagatttttgaattcttcaaagtgaaataaaagtcttcattggaggtttctgagttgagtgagatctgggcgatttgactgcctcctgtagcataccaacccgtgagcaaatgaatgatgcctcgacacgaaccggaatagttttcgagaatgtttttagtgacgattataaaaatatagaaaaccagtttgttaatgtcgtgcaaaaccatgaaatcttgatgaatttcatggaacaactgatggatttcgaggagtctatcagtgactttgtggccgagaattattgtcattatagaattcgatgatgatttctcggagacgagaatgctgaccgtgagagcgatattgcaaaggagatcgtcggctaatttcaataactgctgctggaatgagacgaaatcggaatgtacattgttgagaagtcgacaacaacttttgagaacttccaagtagattgaaatggcatctgaatgcatcgatgggtccaactgaatgatctgatacaataatctggcagctgttctcaggctcgttagaatatggaccttattgcttgtttcaatagtatggctaattggattcatatacaatctctcatccatgtccgattggcacagctccccaatttcagaaacggactgattttccacaataaacgggaaaggattcattgttccgtctgatcgagcaaaatacttagaaaatttcataggtcgtcgtttagtacggattttcacagttgggaaaaattcattgtcgtcggtagacaattcctccgacggcctcggtctcctaatctgttttatgttggttttaaaaagactcgatcgcacgaaatcttgacgtaaatattgagagaaagtaaactcaggaacggttattgaatctaaaaagttcttatcaatcagttggtttgtattcaaacacatatcagtgagaatcgacaacaaagtcgtggcaagaatatttccgagttcagattcaattatgattttcaaaaccgatgatttcatggaatcagtattgtttcgcttggcgattaaaatttgttcaataatgaattctattccgtacaacatcagtgctccatattcggtttctaaataagcttttaatctgtctagttcgtttcctttttcgtcggaatccatttttaacatataaagattttcgaggtctgttagaaattgcttcgttaacataattgctattccagatatatcactaaagttatgccataaaatttctgattatataattttagaaataacctagtaataaaaactgtacgagtttggtttctttgtttactggattttatataaagagatcttaaaaatattagtaagttttccgatttttttttaaatgaagaatttaagaatttataccataatttttggagtaaatcagaatt	MLTKQFLTDLENLYMLKMDSDEKGNELDRLKAYLETEYGALMLYGIEFIIEQILIAKRNNTDSMKSSVLKIIIESELGNILATTLLSILTDMCLNTNQLIDKNFLDSITVPEFTFSQYLRQDFVRSSLFKTNIKQIRRPRPSEELSTDDNEFFPTVKIRTKRRPMKFSKYFARSDGTMNPFPFIVENQSVSEIGELCQSDMDERLYMNPISHTIETSNKVHILTSLRTAARLLYQIIQLDPSMHSDAISIYLEVLKSCCRLLNNVHSDFVSFQQQLLKLADDLLCNIALTVSILVSEKSSSNSIMTIILGHKVTDRLLEIHQLFHEIHQDFMVLHDINKLVFYIFIIVTKNILENYSGSCRGIIHLLTGWYATGGSQIAQISLNSETSNEDFYFTLKNSKISLFSEICVLLSLLKDIPNEKRLNQIPKNSTEVFSHHSDQFNYIVTAENTDSLKDVCCYGSICYLILDNLVFLLNQDSQLKFISSRKKHIYNHILASIKTIRFCCTVDLMEFSNKLVRRLINPMPAAIKTIVISFLQRIIEISFEFYKLRFSCDCQFSSRHDVVGILQMIRNVCIPKSKEPICPLSCYNATFVELLHFIDWLGNIQDDKMKALVKENVIQPIFKRTNQYASNLHSSYCGMIGSSMFSLLPYMNYSWENDDLNLLWSACEKFPKLKRNYYKCLTITLLSTRSSPVEDSKELSMKTRIIDFLVSRVNFEILMKQMDHNSGSIKLLFEDIYIWECFRILFTYNDEFRRTMFTSNGIDCCYVMLKEIIEFISILTDENLETYKLSGFLLFESLMCLVIDGNMLKNIYYYEGYSYEIIWVQIQSSILKYFPKEESVAQSLIQSLLNCCFRHKWTVQNDLYQLRRLFLDSIVSKNISITNQGSEIDISDVGIESSFSEPEDDIGGDEDDSDIVNGSHKYDADVSSDLVNDDESELRARKKHNLRDTEGERANVFIDINTVYTNGSNMEINTDFLRLFIKIILSLPIDNYHFIGQKALESVYYSLRYIPDKNQQSFICDDFMEKMMCSIENILNSHDIPGLQLILLKLLTLPFSCWCTAKRLRFLINLSEKNPGLKVQIIKMLIEKAELINSLQPDLSLMVPVHQNIPKSVRGWRNSNFEFYSFDEEIGDVSNYLFETKLNRPNWKGLDFDNSCENSGFSVSMWIQMDSTVEYKRRKKSGEMKKNKKKSNKLSANANSLSKLLLLQSIQDFIHVTSIYSKDKNSSFKSQCFQIWCKPSTGTIMIRFYQRIYQTVNLDPNKPATPLPQMRESRSQIFNIFQSQTVSRWDSNDSSSLLDTNSRNSSFVLVGESMLNNVLPLNAWNFVTVSVNWKSPEVGEVFCVINGDFSYESKLIRNSQYVYQGSQSLESFFNIGQLGCPPGGSSHLKYNLGSLFIFEGAKIQTANENLSLMFLSPNWDGGSMMLNAAQRDSANTLGLVIMRILADRQVGSEFVASMLERCQNILQNNWLEKMNELITNNLVATFTCGDIPRFEVNEMCSADSEMPTLSPNYYQFSSIVSPKSETEVPVAFSSNCFSKYFIIKASVDSAIENLGGISIMIFWLAKVVESGDEVSTRYLLKLILLLIRKSVFLAHQNIEEKGYSVLLQLFKSFKMTLGFDIISDLVQHMIYEDPTKSKLSLPCNSRLCRDPQILHELLMHWKILATSKLNASKGEISMTESQALNLDKYLLEQINSLLNEDNIYSIINCGSLGQVGLLSPLLMSCQEPFEALEYPLPVGICKILIQIINNLIPTPVDISIVTKLCNTILQLHPISMKDNEIDSGQYYRHLKAFTKMEVEKSTDDHNEIDGTFPEKARVCKINIQRGNHLKLNPECDITEQLSISLMGSKVSEVEKKTLQQFYVATLTDNRQDSNENNEFLDIESSMESSSSEPSSCPTLIDENDKNEMNSSFETSFIASNNLTDQPVISGQSESSRVHVIAGLISILENVIEVKVSDSILERCSNYDFFFEFILHLLSHTSALVRQKSLSLFRVYLYRKKSQLQQNQNQWLSINLVSHVIHQNSTTKEILAEAISIMFGQNLFSIIMDIDWENFSIFNSSSNCSKSAEHNSMNLELKSICKLQGIVSNQSDNIQSFAKSLDETINSSNHFGLQYQKSAILLLSILSNIDNDSMLWAFKICGWLFVNHSTLLQSCLKSGFLEFMCNCPIIFYKASFTKQDPRFTAFLDLCAITSASIIVSNKIQEFSRLLEMCEILHVSALKLSKQLTKTGN*	Schmidtea mediterranea PIWI-like protein 2 (wi-2) mRNA, complete cds	dd_Smed_v6_756_0_1
1	B1	13	dd_Smed_v6_9416_0_2	experimental	FYN Isoform 1 of Tyrosine-protein kinase Fyn	FYN		library clone	NBR.5.3e	#N/A	#N/A		fewer (maybe death, maybe just lost) small worms, B2in HF	B3	unaffected	dd_Smed_v6_9416_0_2	2235	Homo sapiens	FYN proto-oncogene, Src family tyrosine kinase	2e-173	Mus musculus	Fyn proto-oncogene	9e-174	Xiphophorus maculatus	tyrosine-protein kinase fyna-like	8e-178	TYROSINE-PROTEIN KINASE	tataaattagaatttttgaattaaaaatgtattcgacagatttatttttgtgacaaaatgggtaattgtgttgataaattagaaaatggctccttaagagataacaaatatttaccaaatcagaaagaaaatatcgataaagatgattataagttttcaaatgaaaattctaatcaaactcaatcatatccgtctactccacatatgactaaagctaatttttgcaaattccaatgtctctaaactaacgaattctcaagagggttctcacatgtcagttaaaatttcagagtcttgtactacttttataaataattctggtgaaaatatcttacctcgtttgtctgattgttcagatcgtaattggaatgttagatcagattctccaagtaggcacagtcagtcatcatctctatttacaacttcaacaaattatggatcgaaaacagatattcatcgaaatagatttttgatagctatcttcgactataaagcaagaacaattgatgaaatatatcttaaaaaaggcgatagagttattttactagaatctaatgatccagattggtggctagtcgaacaacgagcaacgggaaatagaggctacgtgccttcatcatttttggctgtggaatactcatttgaatctcaggattggtatttcccgttcattacaagaaaagacgccgaaagatcattgctacaaccaggaaatgcccgaggctgttttttaattcgagctagtgaaactactcaaggagcccaatgtttgtcggtattggatcatccggttaacagtggctatgttgttaatcattacaaaatcaaaaaaaccaatcaaggcgctgtgtatattaccaccaaaaaaatctttcctagtcttactcagttaattttatattactcaaatgcaccaaatggcttatgctgttcactgtcacatccatgttcaaagccaactccgataataagtgatttgtcatataaaaccaaagataaatgggaaatcgacaggtcctccttacagctcagtgaaaaattaggtgctggtcaattcggagaagtttggagaggactttggaatggaacaacaccagtagcagttaagactttaaagccaggtacgatgacaaaggaagattttttaaaagaagcgaaagtgatgaagagtttatgtcacattaatctagttcgattatacgcgatatgctcggatgaaccaatttatatcgtaaccgaactcatgtcgaaaggcagtttattacagtacctcagatcagaaacaggccaagcaatgattttaaaacaacttatcgattttatttcacagattgcaaatggaatggcgtatttggaaaacagtggctatgttcatcgagatttagcagctcgtaatattcttgttggtgaaggagaaatttgtaaaatcgccgatttcggtctggcgcgtttaattgatgcagggtgtgaaatgtatgaagctagccaaggatctcgatttccagtaaaatggacagcaccagaagccgctttatggggtaaattcagcaccaagtccgatgtttggtcatttggcgtgttaatttatgaaattataacccgtggtcaagtaccatttccttcaatgagcaactccgaagcacttcaaaatatcgagacaggatataggatgccaagtccgaaacaatgtcccagttatatatatgaaattatgcttcaatgttggaatttacgtcctgaacatagaccaacctttgccagtttacgagacgtattcgatgatctttttattactgctgaatcaggatatcgagccgcagagtgtatctctcgttagctttattatcaaaaattgatctgaatttgcctggctctgattccactgctgtcttccacccagtgtgatctctacaccttcattgtggacaacagtgcctgagacgttctagtcatgttgccttatctggtccgaggggtggacgattatctcgatctcagattaaatttcggctacctctagattcaaccattgtctagaataaaggacttatctcagcttttcaaaattactattaatattaccataatagatttttaattgatttttttaatattgctttcattgttttttatctaccatattgatctgagagattgacattgggatttccatgtataatatataatcagtgatctctacttttgcaatggttttgctcctagttttggtttcta	MSVKISESCTTFINNSGENILPRLSDCSDRNWNVRSDSPSRHSQSSSLFTTSTNYGSKTDIHRNRFLIAIFDYKARTIDEIYLKKGDRVILLESNDPDWWLVEQRATGNRGYVPSSFLAVEYSFESQDWYFPFITRKDAERSLLQPGNARGCFLIRASETTQGAQCLSVLDHPVNSGYVVNHYKIKKTNQGAVYITTKKIFPSLTQLILYYSNAPNGLCCSLSHPCSKPTPIISDLSYKTKDKWEIDRSSLQLSEKLGAGQFGEVWRGLWNGTTPVAVKTLKPGTMTKEDFLKEAKVMKSLCHINLVRLYAICSDEPIYIVTELMSKGSLLQYLRSETGQAMILKQLIDFISQIANGMAYLENSGYVHRDLAARNILVGEGEICKIADFGLARLIDAGCEMYEASQGSRFPVKWTAPEAALWGKFSTKSDVWSFGVLIYEIITRGQVPFPSMSNSEALQNIETGYRMPSPKQCPSYIYEIMLQCWNLRPEHRPTFASLRDVFDDLFITAESGYRAAECISR*	#N/A	dd_Smed_v6_9416_0_2
1	B2	14	dd_Smed_v6_15128_0_2	experimental	HSPB8 Heat shock protein beta-8	HSPB8	HSPB8	library clone	NBR.5.4d	#N/A	#N/A			B3	unaffected	dd_Smed_v6_15128_0_2	1169	Aplysia californica	small heat shock protein p36-like	3e-13	Homo sapiens	heat shock 22kDa protein 8	1e-06	Sarcophilus harrisii	heat shock 22kDa protein 8	5e-08	SMALL HEAT-SHOCK PROTEIN (HSP20) FAMILY	cgcagtttcaaatgaaacttgcacatgaacatggttatatcatgttacacagtttaagttatttgactttctcaatttatgaatacttcaaattcgttgactgttgatacgtgttacagttcagttatctctcttgcataagatttttattctcaaataatttaaagaattacaaagaaaagatgtctctattccgatcagaaatccaagttccgattaataaaggaaatattgaagcaaggaatagcatagactcatccgacaattttaattttggtaatttttcagcgccgtcatttgatcaatggtgcaataaattcagaacccaatttaggcttgatgcacaaactattcccgataataatttacagaaactttatcctgatcgagatctattaaacgaaacagatggtgaattttcatctctgaatttggaaaatattttccgacagttacagactcaaatagccaaaggaagtgatgacaatatgcacttcaaagctaaatttgacataaaagatgttgttgatcccgacagaatcaaggtgtttgtaagagaaatgtcactgatactcagcattgaatataaggaaacagtagatttaaagtgttcaattacaagagaatatgttaaaaagtttaatttacccccgaatataatatctgactcgattacatgcacaatttccactgacaacattcttatattggacggcattctcgattcgagttttgatcaaagaaaacattcgtcaatttctttatccaattcatttccttatagaagtcaaagtttagttagctcttcatcaagtagttctctccttcacagcccgacgacaaatgataaatacagtatttgtgtcaacattggaagtcactacaatcctcaagatatttctattaagacaaaagacgacaaaattttcattaaagctcgacatgaagaaaaatcagattccagaacaaattatagagaattttctaaagaaattttattacctgatcgagttgaccccctctctttgagtgctattttcacaaatggtttcttatctattgaagctccttatattaatcagtgaaaataattagtgaatttgtatttgtacaacccaatttttatcatttgtattctaagtcttttaaataaaatttttcgatgcaag	MSLFRSEIQVPINKGNIEARNSIDSSDNFNFGNFSAPSFDQWCNKFRTQFRLDAQTIPDNNLQKLYPDRDLLNETDGEFSSLNLENIFRQLQTQIAKGSDDNMHFKAKFDIKDVVDPDRIKVFVREMSLILSIEYKETVDLKCSITREYVKKFNLPPNIISDSITCTISTDNILILDGILDSSFDQRKHSSISLSNSFPYRSQSLVSSSSSSSLLHSPTTNDKYSICVNIGSHYNPQDISIKTKDDKIFIKARHEEKSDSRTNYREFSKEILLPDRVDPLSLSAIFTNGFLSIEAPYINQ*	#N/A	dd_Smed_v6_15128_0_2
1	B3	15	dd_Smed_v6_245_0_1	experimental	POLR2A DNA-directed RNA polymerase II subunit RPB1	POLR2A		library clone	NBR.5.6e	#N/A	#N/A			B3	unaffected	dd_Smed_v6_245_0_1	885	Ficedula albicollis	DNA-directed RNA polymerase II subunit RPB1-like	5e-07	Geospiza fortis	50 kDa spicule matrix protein-like	7e-07	Nematostella vectensis	hypothetical protein	9e-12	#N/A	aatcatatgaataaaaatttaatgattcaattttgtatcaaaggtcggataccaaatttggaataaattgttaagattgttcacaattgaattttaatcaaacaaaatgaatcgcggatatcagcagaattattacactccaggagtgcccaattattcgccgggtatgcccagttacacaccaggagtccctaattactcaccaggcatgtctaattatagaccaggaatgcctggttatttgccgggagtacaaaattgtccatcaaattcatctcaatatacacctggtgttccaaattattcatccgccgtacctaactattcaccggccgtacctaattattcacacgcagtccataatcaacatgaagcattctatccaccaacagttgaagcaggaatgatttcttgtccagttggacaacctgggataatgtgttctgaaaatgaaccaggaattccgtatccaagtgctcctccaataattatggattatccttcttacccatcaagttgctacactccgggaactcctaataattatccatattaaaaaacttaatttccaaatgattttaaaaatttctagtgaacattctactaattgttttttatgcaatcagtatttacgaatgaataattagtttaatatacaattatttaatattaatacacagtaaaactgtagtaaactacaggtcatctgaatgttaggttagcccctctgaaatgttattttattttaatcattagtttaatttgattcattcataattccttaattttaaattcttggaaaatattatgtgaactatttattaaatgcgtcaaaaggaaattcattatttatcatattatttattgttattattattattatta	MNRGYQQNYYTPGVPNYSPGMPSYTPGVPNYSPGMSNYRPGMPGYLPGVQNCPSNSSQYTPGVPNYSSAVPNYSPAVPNYSHAVHNQHEAFYPPTVEAGMISCPVGQPGIMCSENEPGIPYPSAPPIIMDYPSYPSSCYTPGTPNNYPY*	#N/A	dd_Smed_v6_245_0_1
1	B4	16	dd_Smed_v6_2586_0_1	experimental	CDC42BPA Isoform 4 of Serine/threonine-protein kinase MRCK alpha	CDC42BPA		library clone	NBR.6.12c	#N/A	#N/A		most are smaller	B3	unaffected	dd_Smed_v6_2586_0_1	7133	Homo sapiens	CDC42 binding protein kinase alpha (DMPK-like)	0	Mus musculus	CDC42 binding protein kinase alpha	0	Rattus norvegicus	CDC42 binding protein kinase alpha	0	SEPTIN	cgataacttttcaaatatagttttaaaataatatttaattttcaataaaggtaattttacaagaatgatccctaagccaaaggtttacgcactgaaatcatcaaccgaaaagcttgatgaaattccagaaaaagaatcctctaaacaaaacatgaataatttagagaaaattctgatgaattataaactgaaaccgatcgcagcaaccggctttagtaaaatagctcaacaaatctatcgcaaatctaccaacaatggatttcaatttaacctaatgatagttggctgcagtggcttgggtaaatcgacatttctcaactcgttattccgcacccaatttccccagaacacaaaaacttctggagtcgtggaaaacacttataaacttatcgaaaacgatgttgaattaactcttaaattaatcgaagttccaaaattcggtgacaaaatcaacaactcgaaatcgtggaaaaaaatcgatgactatctcgaaaaatgctttgctaaacaattgaatgtcgaatcgaaaatcaaccgaacatcaaatgagatatctgccgatcatttagtccatgcttgtctgtatttcattcaaccgaaaagcgacaagatttgtttaaaagatcttgatttggaattcatgaaaaatgttcattacaaggttcatctgattccaattatcgccaaagctgattcgatgacggccagtgagttgcaaatcaacaaatcgaatttattggccgaattgcacttgcacgaaatcaattattttaaattcaaaatgcttgaagaatccggatggagactggaatcaaactggtttgttaagttacaggagaaacgaatggttcaaagtctcattgaaagatttccatttgcagttgtcggtggacaagagtcaatgataaacgacaaagatcaagtgttggtgagatcatatccttggggcaagattgaggtggataatttggatcattctgacacggctgcggttcgagctcttttactgtccacgcatttgcaggaactgattagcacgtcgcactcggttgtttacgaaaatcatcggtcgaggacactgtcggaattgtgccaaaacctcggaatcgttacagaaaatcagcaccacccttctgtatatttggagaaatatttcaaattattgcatgtttctttggcgaaaaagatcaacgaaatggaatcagggtttaaagaattggtccacaagcgggaatcggctttactaaataaagcgaaagaccttgaagaacaatctgaagtaatggcggatgagttgaatcaagctctttgtgaattcgatcgagattttacgaaatttatcgccgtcaaaaccgaatgggactgtgaaaatattgactatcacgagacctacggcactttgagaattacccgaaatggcaagtgcaaatttagtaatttctatgtaaaatattttgtgattgaatttgacatgttttgttttgtaatatttttacttgtatgttttgtttttgggcttgtttaaataagctatgtaaacgtttagttttttaaaaatacctggaattaaaaataaatattttcaagttagtaatttaagagttttgatttagattcctataaaattaacattaaagcaacggcatgaaaatctaattaaagaatttctactaaattataaatcatctgttccagattcagttacattagaattcctcattgattctttgttttgtacatattatgaatgcagactaccttttcacaaagatgaaaaaaatgtcgcccaatttataaaatcaattaaaggaactgtcgataaaatagagtctcttcgaattcggagaagtgattttgatacaattcgtgttatcggccgaggtgcatttggaaaagtttctgtagtgagatttaaagaaaaaggcgaaatatatgccatgaaatcgctgcataaatatgatatattaaagaaaatagatgcagcatgttttcaagaagaaagagatgttctatttcaagcaatgaaaatcaagtcgccatggattactcgattacattatgcttttcaggatgaattctatttgtattttgtcatggatttctataacggaggtgacatgctgacgttgttgtcaaaattcaacgatcgtctgccagaagaaataaccaaattctatatcgcagaggtcgtcatgtctattgatgtggtgcacaaattgggatatttgcaccgagacattaagcccgacaatttgctattagacagtctcggtcacattgtgttggctgattttggttcttgtgtaaaactacgaccgaacggtacgacaataactgaacgtgcagtcgggactccggattatatttcaccggaaatactcagatctgccgagggtcatggcccttacggtgttgaatgtgattggtggtctttaggtattgtcatccatgagatgctatacggcgaattgccattctacaatgaagatttctctgaaacctattggcagattatgaattttgagacttgcttccaaattccaactgagtatgacgatgtctctgacgaggcggaagatttgatcaaacaattgatatgtaaaaaagaatgcaggctcggaaataaaggcattgacgattttaagaaccatccatttttccgggaaatagactgggataatcttcgatcttacaatgcgccgtttattcctgaagtttcaagtgcagaagatacctcgaatttcgaattcgatgacttcaatgcaaatcatgaaggccctccgctatcttcaaattttaaagggtgtcatttaccttgcattgggttcacatttacgaaagatttcatttttaatgaaatgggatcagaggagtcatcagttcgtctaaagagtctgatggaaaatattggggctcctgcgttattgaacggaaatcacaatgaatctaattcagacgcgcttctcgaggaagttaatcaactgaaaataacatgttctcaattagagaagcagttgaatgaatgccgtaccaacagcgtgcagaggatattttcccatccagtataccaacaattggttaccgacaaagaaaagcttttaactcaatgtcagaattatgattattcgttgagagaaaaggaacaaaagatggatgacctcatcgaaaccaatagacttctaaataaggaacgtgatgagctgacaagcgatcggttacagatccttcaaaagaaacaagatattgaagaagatttgaaagtaatgacagaaaatttcaaccaactgaaatctaccaacaaagctatcaatagagaaaaagatctcttggaattcgaactcgacaaattgaagaagcaatggatgaaagagaaggaagaaatgaaacatttgagcattcagaaaaatcaaagtcaacccgatatacaggtggaaaaacaaagatttgaagaagtgatgcttcagttacgttcggaaaatgatcaaatgctggagaagatgcgactgaaatgttcaaatttaacaaattctttggaacagagtgatcagacgattttcaatatcaaggaagaaattaaaagtctgaaagagattttcacaaacaaagaaaagaatcttaagctcagtcatgacaatgaaatagaacagctcaaaatctctgtcgccgaagaacagtcgcgaattctagccagcaatactcagctcaagagccaggtaaagtctctcagtgaagaaaatgttgaattaagaagcagcttacaagaaatatccaacaagaacatgaaattccatttcagattgaaaacgatactcgataaagagattgtcaagacgagtgaaaattctgaactactgacagagctcgatagagaggtggaactattgaaaacactatgtgttgacaacgacggggatcagaaagcccagggcgagagacaggataacaatggcaatgaatcatggcgactcaggaaatgtgtcaaagcagataaaatcgaaatttccaatctgaatttaacccttcaatcagagcgacgagctcgagcggatttagagaagaaattaactcaacagaaatccgaaatctgtgatatcagcaagcaactcgagaagtacaaacaagacgtaaatgaaaaagacaatttgatagccaatttaaaaagcgcttcacagaatctcgaaccgataccttcgaatcctgtcaccctttccgaattcaacagcattttgtcaggatctcttgataagacggtcgttaattgtaatcaacacgtgttcagtcattcaactttcaatcggccaatcaaatgtgattattgcacgagtcatatgctgggacaatactatcaaggagtaaagtgcaaagagtgctcattttcgtgccaccattactgtttgtcaaatgtattgaatgacaaatgctacaccagaaaatcagctgggaaaggtgcaaatttgaaaaatggaatcggaacaatgtatgagaactttattaaggttccgaaacccggtggaattagacgaggatggaaacggcaatttatggctttgtgtgatttaaaattgtttttcttcgatgttaaagaaggctctaccggaactcaaatgccggatatcagtaggaatccgtgccgagtgatagatttaaagtatactgaatttaaagttgtcaaggtatcacgagatgaagttatgcacgcaccaaaaaaagatgttgagttcattattaaaatttctattgaaaattcatctacaatgttaccaatttacgttctgtttgagagcgtcgacaacaaagaagattgcattaaagtcatcgaggaggcaagaagctatataaagaaagatcctcactatcgaatgattttcacggagaagagttgcctaaataatcttgatatatctatgaactatcgacaaatactcagtgctgccattattgatcagtctactttgttgtttggcacagaagaagggttgctcaaggtcactgattcaggatacaacaagatcggggaaaagaagcctgtttatatcattgaaagcctagatcagcaagaattacaattggttgctgttattcaatccaagcaaagagttctgaagttattactttctggaattttggatggtgcgcatgattgggaaccaattatcgtagagaacggtaaatcttgtactacatttgtcgtgggaaagagctatgtctctcccggtaatcagtttgctccgtatgccgatacaatgctcgccaatagtacattccatatcaaatctccatcaaacgaccgtatttggattatgtgcgcagcattcaagaactctgtggaggtttatcacttgaatttgaaattgacacgtcacgaaaagttgcggcaaatcctgtgtaatacttcggtaacctcattacaaatcgctggacatggagagcaactgttgataggaatgcatgattcagttgctatatacagtttatgggaaaccggttctccacttttattaatacacaaagaccttaaggatatcgatattaattttcaatatatcttccaaacgaacttcgaatcaatgctcattgtggagatctcatttaatgaatatttgatactttttgaatgtgctggaatatttatcaacagaaaccatcgacaaactcggccagatcttcaatggccagataagccgacacgatttacgtatcgtgctccatacttactctgctttacagaaatggccgggttatttgcatacgaaataacggaacattcttgcaaccttgtccaagcgttgccattgcgttcctctaaaccattagacagatcgggtcacatccttacaacagccaatgaattcattcaagctattgaccttatctatgttcacttggtgtcagccaatgaagagaaaatatcaatcggcaaaaccattgacaaaaccagttcaagcaacactttgtcaatattcaaatttctgaacaaaaggaaaccatcatataacaaacaagaagattcatttgacaccaatgatgctatatctcccaatccagcaggcaattcaaccaaatccacgggcttaaaatatagagataaacctactctgaaatcaaatcgtcaaatttcagttcctcagaatttccgtcatttgagccacatgggcccagatgttccatgtcagcttatagatttgaaacccaaagagtcaatgaagatgtcggataaagaaaaatcgatatatctaaaagatgttcgtgctcaagttaatcagttggaacttgattcaaatagcataatgacaaagtcaaatatttcacaaacatcacagtcaagcatgagtcaagctttgagccacagtggcagatcttctcctagccaatcagttactattccagccagtagttctgcatcctcagatttatttttatctacttccccttcgttctcagaacaaattatggctgactttcaactgattcagagctcaactatcaactgtactccgggaagatcaacaaatgccaataactgatattatcgattgcgctctatctgtgtgtgtgtgtgagtaaatgagtataatcattgtcctggaatagcaagcagaatgatcctgttgtgattggatgctgcgattgatcgaataaaaatgaacattgatgttgattggtgctcgattgttcaccagtgctcttgtgtatccaataggattgctcggtcattgctgacgccgtgatacaatacaataccacttatacatacatataatatatcgatatagtgatagatttgtttgcttgattattattgatatattgatctgtacagtttgttcatttagatgataaatttgctttttgtgcatgtatttctatctgacaatgtctgtatgcgcgtgtgtgtgtctgtgtgtgtgtcggtgtacagattggccgtgaccgtaatgatttattgtatcattatgtttttgatgatttccttgattcatttgtttatggactgtgttgtattttacctaatattactttcatttcgatttgctaagcacttcaattgatttattattattgattaattattattgacttaatatttactatttttgtttattggttctttttatatatttattattactaat	MKSLHKYDILKKIDAACFQEERDVLFQAMKIKSPWITRLHYAFQDEFYLYFVMDFYNGGDMLTLLSKFNDRLPEEITKFYIAEVVMSIDVVHKLGYLHRDIKPDNLLLDSLGHIVLADFGSCVKLRPNGTTITERAVGTPDYISPEILRSAEGHGPYGVECDWWSLGIVIHEMLYGELPFYNEDFSETYWQIMNFETCFQIPTEYDDVSDEAEDLIKQLICKKECRLGNKGIDDFKNHPFFREIDWDNLRSYNAPFIPEVSSAEDTSNFEFDDFNANHEGPPLSSNFKGCHLPCIGFTFTKDFIFNEMGSEESSVRLKSLMENIGAPALLNGNHNESNSDALLEEVNQLKITCSQLEKQLNECRTNSVQRIFSHPVYQQLVTDKEKLLTQCQNYDYSLREKEQKMDDLIETNRLLNKERDELTSDRLQILQKKQDIEEDLKVMTENFNQLKSTNKAINREKDLLEFELDKLKKQWMKEKEEMKHLSIQKNQSQPDIQVEKQRFEEVMLQLRSENDQMLEKMRLKCSNLTNSLEQSDQTIFNIKEEIKSLKEIFTNKEKNLKLSHDNEIEQLKISVAEEQSRILASNTQLKSQVKSLSEENVELRSSLQEISNKNMKFHFRLKTILDKEIVKTSENSELLTELDREVELLKTLCVDNDGDQKAQGERQDNNGNESWRLRKCVKADKIEISNLNLTLQSERRARADLEKKLTQQKSEICDISKQLEKYKQDVNEKDNLIANLKSASQNLEPIPSNPVTLSEFNSILSGSLDKTVVNCNQHVFSHSTFNRPIKCDYCTSHMLGQYYQGVKCKECSFSCHHYCLSNVLNDKCYTRKSAGKGANLKNGIGTMYENFIKVPKPGGIRRGWKRQFMALCDLKLFFFDVKEGSTGTQMPDISRNPCRVIDLKYTEFKVVKVSRDEVMHAPKKDVEFIIKISIENSSTMLPIYVLFESVDNKEDCIKVIEEARSYIKKDPHYRMIFTEKSCLNNLDISMNYRQILSAAIIDQSTLLFGTEEGLLKVTDSGYNKIGEKKPVYIIESLDQQELQLVAVIQSKQRVLKLLLSGILDGAHDWEPIIVENGKSCTTFVVGKSYVSPGNQFAPYADTMLANSTFHIKSPSNDRIWIMCAAFKNSVEVYHLNLKLTRHEKLRQILCNTSVTSLQIAGHGEQLLIGMHDSVAIYSLWETGSPLLLIHKDLKDIDINFQYIFQTNFESMLIVEISFNEYLILFECAGIFINRNHRQTRPDLQWPDKPTRFTYRAPYLLCFTEMAGLFAYEITEHSCNLVQALPLRSSKPLDRSGHILTTANEFIQAIDLIYVHLVSANEEKISIGKTIDKTSSSNTLSIFKFLNKRKPSYNKQEDSFDTNDAISPNPAGNSTKSTGLKYRDKPTLKSNRQISVPQNFRHLSHMGPDVPCQLIDLKPKESMKMSDKEKSIYLKDVRAQVNQLELDSNSIMTKSNISQTSQSSMSQALSHSGRSSPSQSVTIPASSSASSDLFLSTSPSFSEQIMADFQLIQSSTINCTPGRSTNANN*	#N/A	dd_Smed_v6_2586_0_1
1	B5	17	dd_Smed_v6_1228_0_1	experimental	RPS6KB1 cDNA FLJ53847, highly similar to Ribosomal protein S6 kinase beta-1	RPS6KB1		library clone	NBR.6.12h	#N/A	#N/A			B3	unaffected	dd_Smed_v6_1228_0_1	1973	Bos taurus	ribosomal protein S6 kinase, 70kDa, polypeptide 2	2e-88	Homo sapiens	ribosomal protein S6 kinase, 70kDa, polypeptide 2	8e-85	Mus musculus	ribosomal protein S6 kinase, polypeptide 2	7e-86	RIBOSOMAL PROTEIN S6 KINASE	ctcacttttaaattaaaatattgcttgcattgttagatgcgtttgaaaaaaatagtttaagttttactatctatggcaatagttaatgcttcttcaatcgaaggtttaaagatttttaaagatcttaaattaaaatgtgatttaatcaatggaattgaactagaagctaatgactccgataacttaaataaagacgaatatgattcaacctcaaaatcagtagatatatgtgaagaaacagttaatcctcctggagtaaaagttacatctcacgattttgatttactaaaaaaacttggtaaaggtggttatgggcaagtatttttagcgaaaaaagtcaatggggcaatggctggtgaatattttgctatgaaagttgtcaaaaaggctcgtttgattacaaataaaaaaaacgacactaaatatgcaatgactgaaagaaacatactggaagcagtcaatcatccgtttcttgtgaaattgtattttgcgtttcaaacaaaccacagccttttttttagtgttagagtatcttgctggaggcgaactgtttatgcagcttgaaaggcagcatacattaacagaagatgaagctagattttacctagctgaaacaactctagcattgggacatctgcattccattggtgttatttatagagatctgaaatcagaaaatgtgatgctcgataggtatggccatgtaaagctgactgattttgggttgtctaaagaaagaaacgatgatgaattgacgcattcgttttgtggaactgtggaatatatggctcctgaaattcttcaacgccgaggccatggcccgagtgttgattggtggagtatgggcatcctgttatacgatatgcttattgggaactcgccatttgtcggtggaaatcgtagtcaagttatccagaaagttaccaacgcaaaattaaagataccgagatttctcacagattctggcaaacacttactgaaaaatttattgaataaaaatccaaaagctagattaggaggaggggaaaaagatgttgaagaaattaaaagacattttttctttagatctatcaattgggataaagcacttgcaagagaattgaagcctcctttcattcccgaattatcgagtcgggatgatgtcagtttgtttgataaaaacatcgtgtcagaaccgtgcatgattagtccaacgacaactgatgattctaattgttactggtttgaaaatttcagttatgtaagtcctcaagtatatttggaattatcggaaaacggaagtttttctcgacaacgaactagaagtggagtttcacattctagcagttctcctggagattcacatcatcatcaaacgactcaatttttgtttgaagaagattttgtagatttgaaatgaccatctatttattgtcggatattgtcgaaactaaatttaaatcaattcttggattttaacttttttgaaaattttacaattctcatatcttaaattccatttaaaatcataattcactaaaaagaaacccaaaggttgttggcgaaatttccacctattgcaactcaaatcattatcatagttttacaatttgaggcatctacactgttccaggaaaaataggttaaatgcacatcggaattcgaagtaaaactgatttataaatataaatttttattaataatatttattattaattaagatacattcaatgtgaccgaaaataatcgagatagcgaagtcattgttattgaagatactccgccggaagttatcgttatcgatgatagcgaagatgatatcaatgatgggaacattttttttattttttctttgaaaacattttagtagatcatgaagatttttcggggaatttttctgtggatgatttttcggggaagaatgtccacattagcgatgatgatgataaatgttagtttttattattttttataaattattattattattatta	MQLERQHTLTEDEARFYLAETTLALGHLHSIGVIYRDLKSENVMLDRYGHVKLTDFGLSKERNDDELTHSFCGTVEYMAPEILQRRGHGPSVDWWSMGILLYDMLIGNSPFVGGNRSQVIQKVTNAKLKIPRFLTDSGKHLLKNLLNKNPKARLGGGEKDVEEIKRHFFFRSINWDKALARELKPPFIPELSSRDDVSLFDKNIVSEPCMISPTTTDDSNCYWFENFSYVSPQVYLELSENGSFSRQRTRSGVSHSSSSPGDSHHHQTTQFLFEEDFVDLK*	#N/A	dd_Smed_v6_1228_0_1
1	B6	18	dd_Smed_v6_4849_0_1	experimental	MAP3K15 Isoform 1 of Mitogen-activated protein kinase kinase kinase 15	MAP3K15		library clone	NBR.6.2e	#N/A	#N/A			B3	unaffected	dd_Smed_v6_4849_0_1	4465	Homo sapiens	mitogen-activated protein kinase kinase kinase 5	0	Mus musculus	mitogen-activated protein kinase kinase kinase 5	0	Pan troglodytes	mitogen-activated protein kinase kinase kinase 5	0	SERINE/THREONINE PROTEIN KINASE	aatctatataaatcttatatggtagttatatagattatgaagatagtttgcgtgacagactttgaaccaaatgtaacttgtaatgatgctcaactttacgactatcgaaaaagtgcctacgacgaattagagaaagtatgcaatagggctgatgacgtatcacttgttagaatatcgtttcaaactttggattatagctcaactgaagtattagatacattttacaacgcagatatggtcattcttgacatgagcattaaaattcaacaaagagcattgttgtttcatctcggagtacgagaaaacttaggcatgatggaaaacataattcttatatatcatggaatggattcaacgaaagaaaccatagaaagtttgaaaaaaactgctggaaatagtgtcacgataattctttataatgtcaatgaaaaaggtcgagttggagttctagaaactcaatgcatgatagccatgatgacggataatgaggatttaaaatcacaagtatgctccaatcttaaatcactgggatcaaagttgagaaatttgttgaaggaagtagaagtaataagaagagctcatttgaaagagaaatttctgaatgatttgcgacgagatcgtgaagaatgtacagatgaagaattaaaacagaaaatgaaaaatatgcatcgacgtttggatgatccagaattattatctaacgaaataattcttaatatgatcttgtcatacagaaaaatacaagcatatgatgatattgtatatcttatcgaaagtctgagtacatttacaactggacaaaaaattattaatacagttcacattcaatatcattatgcatttgctcttaatagaagaaataaacaaggaaatagagaaaaggctctttcggttattgaaaaagcttgtgaagattttgcggattcagtgtttcctgacatggttggtcttgtcggtaggatatacaaagacatatttgtagcgtcaaaatacacggataaggatgcgttaaataaagccacttcgtggtatgaaaagggttttaagttacaaccaaatgaatatttaggaattaattacgcaactcttcttgtgattggaggaaatcaattaaatgtttctgaagaattgactcaaataatattatttcttaacaaatctatcggaactaaaggggcaattgctaggttaacagactattgggatgttgcaaccttttttgaggttagcgttttggcagaagattatcacaaagctgtccaagctgcagaatgcatgtttaaattgcaaccaccagtttggggtctcaaatctactattggaaacataaagttgatatcgttttttcggaaaccagaagataatacaccagtttcacgatcaagagaggttttgaatttttggttggaattttttgaaaatacgattcatgactgtgaagaagaagtgaaacaaactcaagaggaaaacccaaataatatttggagtgctaaacggcgcaaatcatctgtaacgccaaaagttattttaacatcttccacgcgaactgaaacaacaatccatgacgccgctgttaatgatgaagtaaatcaaattggagatactgaagattgtcagaatttagatcgacgtgtaatgtatcccgttcttgtatcagattcagaaggaattctccagccggcttttctccaagtcaacataaacagtgatataaaatccatccgattgtggtatcatcatccctcagaacgtctcagaaatgtctctgattggacattcacagaggatcttattaagggaattagtctttccaaaacatctcaaactgctttatttctctacgttgtcagtacagctgatgattttcatttgtttttcccgtccaactctgcacgaagagaattttacaatgttgtcaagtctgaagtgctatcaggaaaagaagagatgttaatgatgtcttctgacatgattgaatcagaggatatacaatttgaatatgaatatgatgataatgatcagagaatagtgttgggtcgtggaacgtttggaacagtatttgctggtcgtgagttaacaaaacaaataaaaatcgcaataaaagaagttaatgaaagtcaaataaaagaagttcaaccacttcatgaggaaatttggcttcattctcggctttctcacagaaatattgtaagttaccttggctcaagaagtgaaaagggagtctttaagataataatggaacaagttcctggcggtagtttaacatctttgttaaaaaagaatggcgctttaacagaagaaactacttcttattattcaaatcagattctggaaggtttgaaatatttgcatgacaatcgtattatgcaccgagacatcaaaggtgacaatgtcctagtcaatatgtataatggaattttaaaaatcagcgattttggaacttctaaaagactcggcgacataatgcaaagagcgagtacatttacaggaacaatgcaatatatggcacctgaactgataaagggtcccagtggttatggatttccggccgatgtttggagtttcggttgcacagttattgaaatgctaactggcaaaccaccgtttaatgatctcggtacacctattgccgctctttttaaagttggagaattttcacaacatcctgactttccagatcatctatctcatgaagctatagatttcctggaaaaatgtttcatacccgatccaaataaaagagcaactgtaacatcattattatctcatccgtttcttcaaacagctcgaaaatctctccacaaaaagaaaaaagctagaaatcagaaaaacgatataacaattccagacaagttcgatcatcgtctcatgagcaatattgaaaggagttcaacacttacgaaagtcatcaaagaaaataaacaaggatgcttttctgcacccccaatggatgttagcaatagtgtgcctcaaaacataagatttcgatccgatgaatcgatttccgatggaaatagtttctacagtcctgatcccccgtcttctggtggatcaattgctggcaacaatagtggcctagaaactccgagtgttggtgcgttttatatgcttcgaaaagaaactgaagccaggtcggagttacataaaattttgaaaagtgtacgaaacaacgttgtcagttattggcgggaactgattttggaagatgacctcaaaccgttgacatataatcatagctgtaatttattggaattaattatggatttgtttttaaattacctattggattttgataaagagaaattgaaatatgatttaattcaacttcgcagttgtcctgattatcctcgtatggacacgtcaaaagaacaattgatcatctattcgcttaaggtcgccattgagaatgagctgcgtaaacacgtaagtaaaccccatttactgttggcatgggacaaaatcattggcaatgcggtttcaattgcagcgaatattttattcaaagatgctgatcctcaaacccctgcagagtcccattatctgaaacctttttgtcaaacaaatgaaaacactaaattttctgaccgtagaccattaagccgtagcactggtattactggcgcagattcaaatcctcatgaaaatgactttcatgtttcagctatgatagtggatgatttaacaacaaatgacatttggcagcctccttttatgaattttgacttcaaaaatgagcttgtcaaattacaaaacgaaaataacaaattgctgcaagacctgtgtgaaacgacctcagaatacaataggcacctcaagcactgcattagtgaaaagaaaaaccatatcgattatttgagagcaacactaggagaaaaattgatcactgattccggactgtcttcacaagttagcagtttggattcagacgaaaacttgaagaattggctcaatgaaatcggtgtttcttcatcagtcatctctgtgattgtcaatgaagaatatacgtttcacgaatttctgtatttcatatctaaagaagatttgtataaactgcagctaaaaggtggtgttgttctaaaaatattggcagctatagagagaaagaaaaaagaattagaatttgaaaatatgagccgaaatgattgattttacgagaattaaaactcttgggaactaggaaaagtttgaacattaaaaatcatcaaccaatcttcatttgtagatatgattttttatagcttattcctggaaatgaaacactgaatgagggcgcccccaatagttcatccattgcaatactctgtaaatataattaaatataattacaattagttttttcggaattttcatataatttgattgttattcagtttatagaacaagacaacaaatgattttttgatatacaaaatgttattttttgttaatgaaattattagtttattttttttctattatgttaatg	MKIVCVTDFEPNVTCNDAQLYDYRKSAYDELEKVCNRADDVSLVRISFQTLDYSSTEVLDTFYNADMVILDMSIKIQQRALLFHLGVRENLGMMENIILIYHGMDSTKETIESLKKTAGNSVTIILYNVNEKGRVGVLETQCMIAMMTDNEDLKSQVCSNLKSLGSKLRNLLKEVEVIRRAHLKEKFLNDLRRDREECTDEELKQKMKNMHRRLDDPELLSNEIILNMILSYRKIQAYDDIVYLIESLSTFTTGQKIINTVHIQYHYAFALNRRNKQGNREKALSVIEKACEDFADSVFPDMVGLVGRIYKDIFVASKYTDKDALNKATSWYEKGFKLQPNEYLGINYATLLVIGGNQLNVSEELTQIILFLNKSIGTKGAIARLTDYWDVATFFEVSVLAEDYHKAVQAAECMFKLQPPVWGLKSTIGNIKLISFFRKPEDNTPVSRSREVLNFWLEFFENTIHDCEEEVKQTQEENPNNIWSAKRRKSSVTPKVILTSSTRTETTIHDAAVNDEVNQIGDTEDCQNLDRRVMYPVLVSDSEGILQPAFLQVNINSDIKSIRLWYHHPSERLRNVSDWTFTEDLIKGISLSKTSQTALFLYVVSTADDFHLFFPSNSARREFYNVVKSEVLSGKEEMLMMSSDMIESEDIQFEYEYDDNDQRIVLGRGTFGTVFAGRELTKQIKIAIKEVNESQIKEVQPLHEEIWLHSRLSHRNIVSYLGSRSEKGVFKIIMEQVPGGSLTSLLKKNGALTEETTSYYSNQILEGLKYLHDNRIMHRDIKGDNVLVNMYNGILKISDFGTSKRLGDIMQRASTFTGTMQYMAPELIKGPSGYGFPADVWSFGCTVIEMLTGKPPFNDLGTPIAALFKVGEFSQHPDFPDHLSHEAIDFLEKCFIPDPNKRATVTSLLSHPFLQTARKSLHKKKKARNQKNDITIPDKFDHRLMSNIERSSTLTKVIKENKQGCFSAPPMDVSNSVPQNIRFRSDESISDGNSFYSPDPPSSGGSIAGNNSGLETPSVGAFYMLRKETEARSELHKILKSVRNNVVSYWRELILEDDLKPLTYNHSCNLLELIMDLFLNYLLDFDKEKLKYDLIQLRSCPDYPRMDTSKEQLIIYSLKVAIENELRKHVSKPHLLLAWDKIIGNAVSIAANILFKDADPQTPAESHYLKPFCQTNENTKFSDRRPLSRSTGITGADSNPHENDFHVSAMIVDDLTTNDIWQPPFMNFDFKNELVKLQNENNKLLQDLCETTSEYNRHLKHCISEKKNHIDYLRATLGEKLITDSGLSSQVSSLDSDENLKNWLNEIGVSSSVISVIVNEEYTFHEFLYFISKEDLYKLQLKGGVVLKILAAIERKKKELEFENMSRND*	#N/A	dd_Smed_v6_4849_0_1
1	B7	19	dd_Smed_v6_5583_0_1	experimental	STK24 cDNA FLJ61383, highly similar to Serine/threonine-protein kinase 24	STK24		library clone	NBR.7.3b	#N/A	#N/A			B3	unaffected	dd_Smed_v6_5583_0_1	1767	Caenorhabditis elegans	Protein PAK-2	6e-24	Cryptococcus neoformans var. neoformans JEC21	serine/threonine protein kinase MST4	9e-24	Dictyostelium fasciculatum	putative protein serine/threonine kinase	8e-24	SERINE/THREONINE-PROTEIN KINASE NEK	cttgttttaatcgattactgtagatttaatttaattggcaacttctgtaaatttagttgatatttctaatttaaaataacattagttttacttatatttgatgaatattatcagtgtctacagtgaatctgatgtcgaaactaaaattatgtttaaacggagtgataatgtagtcgctgtaaaacgtaatattaggaaagctatttatttaaatgaaaccaaaatgcaattattttgtggggataagcaactgaaggataatgaatacattacagattatttcacgagtttaacatatcgagaattaccagaaagatctaatgatattataatcactgtcgctcgaaacactctgaggattccggaacttattcaaataagtccagatgagactatttccgacctgaaaacggaaattaaggacgtgtcagatatcggtgaaaatatcgcgatatttgatgaaaatggcaacgaattctgtgacgagcatctcgttaaagattgcgaattatttaatgattctgttgtgaaaatctgtctaattaaagattgccatctcaccttggcggtctcccgtattccagctaaagaggcctcattcaatatagaatgtgaaattaccgatctcatcaaaagcgttaaggacataattcgggccaaattgaatctgtctagtgagatgtctttattcgtcgactcgagcatcctgaaggatgatgaccgaatgattgattattcttttagaaataacaattctcttttctacattttgatagacagagctgaaaattttacaattggaaaaagattaaaaagcggaaaattcgcaaaaatatttatgggggaaaatttactcacaaaatcaaatatcgtcctgaaaagatataatttaaaaccaaaaaaaatccacaaaattcagccatttacaagcgaattgacgaacttaatgaattttgaaaattatgattgtgaagaatttgtgaaactagattgcatttttcaaacattgtcgcatttctacattgggatggaatttatggaaaatggttcattagacgcgaaaatcccattaaaaccgaatgaaatcatcaaatattcaatgcaagttttaaatgcgctggaatttctccatggaaaaaaaatcgtttacaggaacctcaaatgttccaatctgctgttgaatgctagcaacgatgttaaattatgcaatttccatttgtcgaaaaatttgatggatttccaaagtcagaacgttgtggaaaaccgttggttcaccattcacattgattacaattggactgccccggaagtattagcgagaagccgttacgatatcgctgctgatatctggtcattcggagcgatgttaatagaaatgcgcacaggcaagcctccatactcaggattgagtcctgaggaagtacgttccgaaattcagaagacaaaaacaattgaatatgataagctttccaatccatcaaacgatttggacaatgtcataagtgtttgcctggaacgcaatccaattcttagaccgaaggtagaacgaattaaaaatttgatgattttaataagtaatccaaagggaaacccttgatggttttgtttcttttgtttccattcttttgattcttatattgtgagatcaaattaattaccaggtgtttataattatcccggaatttatatctaattaaattgatttaattttgctatttgatttacacgttggtaaatattcgacaccacttattagtgatttatcat	MNIISVYSESDVETKIMFKRSDNVVAVKRNIRKAIYLNETKMQLFCGDKQLKDNEYITDYFTSLTYRELPERSNDIIITVARNTLRIPELIQISPDETISDLKTEIKDVSDIGENIAIFDENGNEFCDEHLVKDCELFNDSVVKICLIKDCHLTLAVSRIPAKEASFNIECEITDLIKSVKDIIRAKLNLSSEMSLFVDSSILKDDDRMIDYSFRNNNSLFYILIDRAENFTIGKRLKSGKFAKIFMGENLLTKSNIVLKRYNLKPKKIHKIQPFTSELTNLMNFENYDCEEFVKLDCIFQTLSHFYIGMEFMENGSLDAKIPLKPNEIIKYSMQVLNALEFLHGKKIVYRNLKCSNLLLNASNDVKLCNFHLSKNLMDFQSQNVVENRWFTIHIDYNWTAPEVLARSRYDIAADIWSFGAMLIEMRTGKPPYSGLSPEEVRSEIQKTKTIEYDKLSNPSNDLDNVISVCLERNPILRPKVERIKNLMILISNPKGNP*	#N/A	dd_Smed_v6_5583_0_1
1	B8	20	dd_Smed_v6_972_0_1	experimental	PGK1 Phosphoglycerate kinase 1	PGK1		library clone	NBR.8.1g	#N/A	#N/A			B3	unaffected	dd_Smed_v6_972_0_1	1408	Homo sapiens	phosphoglycerate kinase 1	0	Mus musculus	phosphoglycerate kinase 1	0	Rattus norvegicus	phosphoglycerate kinase 1	0	PHOSPHOGLYCERATE KINASE	cttttgtttaacacgagacatattttgaaaattttatttagtacgtgatttcaacaaaaaatgaatctaggtaaaaaattgtccgttgataaacttgacttagctaacaaacgagttctgattcgagtggatttcaatgtgcctatgaaagatgggaaaattactaataatcaaagattggttgcagcaatgcctacaattaaatatgcattggaaaaaaatgctaaatctgttgttctcatgagccatcttggtagaccagatggcaccccaaacaaaaagtattctcttgaaccagttgcagctgaagtgtcaaagcttttgggaaaggatgttaaattcctacatgattgtgtcggagacgcagtaatttctgcttgtaaaaatcctgctcatggaagtatatttttgctcgaaaatcttcgattccacgtcgaagaagaaggaaaaggagtcgatgcaagtggaaataaaattaaagcatctgctgaagaagttaaaaagttcagtgaatgtttgacatcattgggtgacgtctacgtcaatgatgcttttggaacagctcacagagctcacgcttctatggtaggatgttcattacctcaaaaagcttcaggatttttattgaagactgagttgacttattttgcaaaggctttagaaaatccagctagaccatttttagctattattggaggagctaaagtcagcgataaaatcctgctgattaaaaacatgttaaacattgtcgacgaacttataatcactggcggtatggcatttacatttttgaaggttctcaacaacatggagattggaaacagtttatttgacgaagctggctctaaaattgtccaggaaattattaacaaagccaaagaaaaaaatgtcaaaattcatttaccggtcgattttgttactggggataaatttgatgagcatgccaaagtcggtcatgctacattagccaccggagtgccagtaggatcaatgggattggattgtggcaaagagacgatgaaagagttctgcagtgctattcatagagctaaaactatcgtttggaatggaccaatgggagtgtttgaatttgaaaacttttgccatggaaccaaagcagctatggatgccgttgtggacgtcactaaagcgggagcgacaacaattatcggaggaggtgacacggctacatgctgtgctaaatggggcaccgaggacaaggtgagccatgtcagcaccggaggaggagccagtttggagttgttggagggaaagattcttcccggagtggctgctttgtcagatttgtaaaaaatcgatattattagacactagaataggatttttccctatattttttgttttattgaataaattgtgatggctgtttattaaaaaaaagaaaaaa	MNLGKKLSVDKLDLANKRVLIRVDFNVPMKDGKITNNQRLVAAMPTIKYALEKNAKSVVLMSHLGRPDGTPNKKYSLEPVAAEVSKLLGKDVKFLHDCVGDAVISACKNPAHGSIFLLENLRFHVEEEGKGVDASGNKIKASAEEVKKFSECLTSLGDVYVNDAFGTAHRAHASMVGCSLPQKASGFLLKTELTYFAKALENPARPFLAIIGGAKVSDKILLIKNMLNIVDELIITGGMAFTFLKVLNNMEIGNSLFDEAGSKIVQEIINKAKEKNVKIHLPVDFVTGDKFDEHAKVGHATLATGVPVGSMGLDCGKETMKEFCSAIHRAKTIVWNGPMGVFEFENFCHGTKAAMDAVVDVTKAGATTIIGGGDTATCCAKWGTEDKVSHVSTGGGASLELLEGKILPGVAALSDL*	#N/A	dd_Smed_v6_972_0_1
1	B9	21	dd_Smed_v6_6264_0_1	experimental	CERKL Isoform 3 of Ceramide kinase-like protein	CERKL		library clone	NBR.8.3e	#N/A	#N/A		TK= pigmentation darkening anterior to pharynx	B3	unaffected	dd_Smed_v6_6264_0_1	2133	Callorhinchus milii	kelch-like family member 23	6e-05	Latimeria chalumnae	kelch-like family member 23	2e-05	Pelodiscus sinensis	kelch-like family member 34	2e-05	#N/A	cgctgtcatttcttgcgttaattaattgttaatattcacctttttataagttgaaaacaatttatttttaatttatgtaaaagttctgcttctcaaggttgatttaacattctttatggcaataagtcgattcgaagcattttccgaatttcaaataagcaattttctcacagatattgaaataatcctatataatggaactattaaagctcataaattagttttagcagccagtagtgaattttttaaagtgcttttgaataatgacgtttgtaaagaagtgtcaacaggaataataaatcttccatctgtcgattttgatgtttttagttatatttttgatcacatttatctaagaaactctgaaaatatcttaaacaaagatttatcgttttatatagatgtcattgaagcttctgattatttaagaatgcttgacataattgatttattagacagcaaaattgctatgaacttttcttattttgagttatttcaagattttgaaagaatttcttcattaccaatgatgaaaaccaaatttaaaattcaagatcaaatgatggaactgataaattctcgacaatattccgaattgtttgatgtgtcactattgaatttcgtgaaagtcttagatgagaattttacaattaatgaaaatgttttgtgggaatttctgaggatatatttagagaaaatagtatcgaataattacgaaaagaattccaagcagcaattgatagatgaaattcgtccatgtttgttgaacaatcgcaatttggaatcgttctatcaattcttgactaagcataatttccagtggagaaatcgaacagaaaacgatttgcgaacaattctgtctgaattgccggacgagaaaatccgggaaatgaatttccgatccccaaattctgtcgataaagtccgatcgataccgtgtttcttggtaatcggctcagagaattaccacaggaatgtgagcgtttcaaaaatatcgattcgacattcgcagacttggaagaatccattggcaatcgatatttgtcctgatagtgtccgttgtcattcatttcgcaatcatttggtgattatcaacaaaaattgggatctcatttcgaatttcggaatgattttcagcattgcagatttcaagagtttgccgattccgaattgggagttttccgctgtcgattacaatcggttctggggattctcagtttgtctggtcgactgggatttgtatttattcgggggctgctatttcactcacgcatcaatcaccgttccatcgaataagataatcaagttcaatttcattgccaacaaatgggagatctgtcaacagatccaattgaaatgcccatgctggtcgagttgtgtcgcgtcagatatcaacaataatcgaatcatctacgttgctggtgggcgaagtccacagaaatacctgaaatcattctacgcaattgatctcgaccggaactcgattatcgattatcccaatatgccatttactgtcagtggacactcaatggaggtcgcaggaaatttcgttacggtttttgggggagcttgggacaattgtgttaggcatgaaattttgatgttggatttgcagagctcgatttggcgtgtcttctcattggctgaacttcctggcagttctcacttcgatttttgttgtgagactactggcaaatttgtcagcgatcgcaaattcatcctacatgatttgagaattgattttgatggcaagatgaaaatttattctcatcaatttgacgatttcacgaatgatcaatattattgcacaccgaaaccgatcgaaatggaaactaatgtcggtttccgcccgaaattgttcgcgtttggcatgtcaatgacttcttcaggttctccaacagtcagaatccaacaatccttattcggcaataacgcggaatcagattacggctaagtttattataataaatatcttgacatttctttcaattttgtctttgaaatgttttgaatttctctcaaattaaattgatttatttttattcaaatatttttgattaatactattttcatttagtaagtaaatgatttattattaattgtggatttgttttatttaatattacagacagt	MAISRFEAFSEFQISNFLTDIEIILYNGTIKAHKLVLAASSEFFKVLLNNDVCKEVSTGIINLPSVDFDVFSYIFDHIYLRNSENILNKDLSFYIDVIEASDYLRMLDIIDLLDSKIAMNFSYFELFQDFERISSLPMMKTKFKIQDQMMELINSRQYSELFDVSLLNFVKVLDENFTINENVLWEFLRIYLEKIVSNNYEKNSKQQLIDEIRPCLLNNRNLESFYQFLTKHNFQWRNRTENDLRTILSELPDEKIREMNFRSPNSVDKVRSIPCFLVIGSENYHRNVSVSKISIRHSQTWKNPLAIDICPDSVRCHSFRNHLVIINKNWDLISNFGMIFSIADFKSLPIPNWEFSAVDYNRFWGFSVCLVDWDLYLFGGCYFTHASITVPSNKIIKFNFIANKWEICQQIQLKCPCWSSCVASDINNNRIIYVAGGRSPQKYLKSFYAIDLDRNSIIDYPNMPFTVSGHSMEVAGNFVTVFGGAWDNCVRHEILMLDLQSSIWRVFSLAELPGSSHFDFCCETTGKFVSDRKFILHDLRIDFDGKMKIYSHQFDDFTNDQYYCTPKPIEMETNVGFRPKLFAFGMSMTSSGSPTVRIQQSLFGNNAESDYG*	#N/A	dd_Smed_v6_6264_0_1
1	B10	22	dd_Smed_v6_8329_0_1	control	anaphase promoting complex subunit 1	ANAPC	ANAPC	library clone	NBR.8.6a	#N/A	#N/A	dd_Smed_v6_8329_0_1	TKF= reduced anterior regenenation, some cyclopia	B1.5	reduced regen	dd_Smed_v6_8329_0_1	2087	Drosophila melanogaster	shattered	1e-54	Homo sapiens	anaphase promoting complex subunit 1	2e-50	Mus musculus	anaphase promoting complex subunit 1	5e-51	MEIOTIC CHECKPOINT REGULATOR TSG24 FAMILY MEMBER	aaaaaaaaaaaaagccataaaatcgatgaatgaaatggctacaatggcgttgctgatcggattgagtgcattcaacatcggctcaaagaattccatgctatcaaagcacatctcattccattaccgacggctgatccccggcgagaaagatcaaatcgatccgattccgactttgtgccaagtgtcggctataatctcagcgggattgctgaatttcaaatcggccgaccgtaaaatggcgcggatattcctcgaggagatgggccggtctcgggagcatctatcagtggagggcacgccgccaatggatgtcgagctgacctcggtaacggccgggttcagtgtcgggctgatcatgttccagcaaggccacatattcgatcgggaacacaatcccgaggagctggtccgattgttgagctacctcaagggcagttatcggatccaaccgaaggacggcagcgggtgctgctcgaatgaggtaccgaatgacctgcagatcagagcgatcctgaaaaacaacgacatgaagaaatctcagccgatatcggaagccgacagctggaatgcattccaaacgaaaaatccccgagtgcaggagggtgagtattacaataccgatatcaccggttccggggcggcaatagcgatcgggctgatctatatgaactccatgagcacgatcattgccaaccatctcgagtgtccggaaaccttctatctgttggagaagatccgatcaccgatcctctgcttccggcagattgcccgcggcctcatcatgtggcgtcaggtgcagccctcgatcgattgggtcgagtccacaatcccgcaattcgtttcctcaaaggcattccttatcaagccaactggaatccaagagaaatatctcgacactgtcaatgacagctatttgcaaatgctggttggctcgtgctttgtgatgggtctccggtacgccgggactgacaatgataatgccagactcgcaattgtgacttatatcgagagattgataaacatcaaatcgaacattgaactaatgccaaacgtcaaccggaatcattacgattgggcgttgtcgacattattgctgtctgcatgcatgatctctgccggtagcggcaatctcaccctgctgcgaatatctcgttacctgcaatcgatacaccacccgaaagactgcgggaattacggtgtatttatgacctattcattatcgatcggccttctatttctcggtggcggaaaactgacgctgtcaaattcccaccggtctgcagcgatactagtcatcgcattcttcccgaggttcccaccgacatataacggacgcaggtaccacctgcagtcgctgcgccacctctatgtcatagcaacgaggccccgagtcatgtgtgccgttgacctcgacaccatgattgctgtccccgtcgagtcgagagtcgtattcaaagatcacagcatcaggcaccacagcagatgctttgtgtttcccgctgaaaatcccaacacaatagaacaagtagaattgttcgacaagaacaatgagtattatccacagatctacaaatccaacactgagccgtggaacattctctaccaatcatatcagagcggaggttacattttggtgaagaaacaaaaaccagaaatcaatattcaagaaatatttgacaaactcgagatcgactgcaatcaccgattccatggttaccagttggtggatcacgacctgttggacacattcattaacaaaacaaatgattttcaattttatcctagcggaatgattttaaatggcaaaattatccacttcctggaggcttattctcacgatttgaagcggattttcctcaggctccgttccgggttggatgtggaggatttcaatcagttctttgcatttaatcaatggtgccacgagaacggcttcatgaagatctggatggtgttctcgttcatttatcgatcatcgatctgtgcggttagggcggtccagtcaggtgatttcaatcagttgcctgatgattataaatattttattgaaaatatttcataataaatttcgctatatttttctaaaa	KKKKAIKSMNEMATMALLIGLSAFNIGSKNSMLSKHISFHYRRLIPGEKDQIDPIPTLCQVSAIISAGLLNFKSADRKMARIFLEEMGRSREHLSVEGTPPMDVELTSVTAGFSVGLIMFQQGHIFDREHNPEELVRLLSYLKGSYRIQPKDGSGCCSNEVPNDLQIRAILKNNDMKKSQPISEADSWNAFQTKNPRVQEGEYYNTDITGSGAAIAIGLIYMNSMSTIIANHLECPETFYLLEKIRSPILCFRQIARGLIMWRQVQPSIDWVESTIPQFVSSKAFLIKPTGIQEKYLDTVNDSYLQMLVGSCFVMGLRYAGTDNDNARLAIVTYIERLINIKSNIELMPNVNRNHYDWALSTLLLSACMISAGSGNLTLLRISRYLQSIHHPKDCGNYGVFMTYSLSIGLLFLGGGKLTLSNSHRSAAILVIAFFPRFPPTYNGRRYHLQSLRHLYVIATRPRVMCAVDLDTMIAVPVESRVVFKDHSIRHHSRCFVFPAENPNTIEQVELFDKNNEYYPQIYKSNTEPWNILYQSYQSGGYILVKKQKPEINIQEIFDKLEIDCNHRFHGYQLVDHDLLDTFINKTNDFQFYPSGMILNGKIIHFLEAYSHDLKRIFLRLRSGLDVEDFNQFFAFNQWCHENGFMKIWMVFSFIYRSSICAVRAVQSGDFNQLPDDYKYFIENIS*	#N/A	dd_Smed_v6_8329_0_1
1	B11	23	dd_Smed_v6_6719_0_1	experimental	PLCG1 Isoform 2 of 1-phosphatidylinositol-4,5-bisphosphate phosphodiesterase gamma-1	PLCG1		library clone	NBR.9.5b	#N/A	#N/A			B3	unaffected	dd_Smed_v6_6719_0_1	4522	Anolis carolinensis	phospholipase C, gamma 1	1e-117	Homo sapiens	phospholipase C, gamma 1	2e-111	Mus musculus	phospholipase C, gamma 1	1e-111	PHOSPHOINOSITIDE-SPECIFIC PHOSPHOLIPASE C FAMILY P	aaataattgaaaggattttcaaatgaaaatttcagattttaaagctgagatttgaaatattataagttgattgtggggaattttatttttattttcgagttatttttaaaccaagttaaaggcatctatttattaatgaatggactttttgtgtcaatttgaatactaatccaacatgaacgatagcattttaagatcgattgaaaagggaacatttatgataaaggaaacgaagaagcgaagtgaagaaatttacgttcgaattcggctagaaagtaaacaaatcgtaaaggtgaataaagctaaagaaggcagcaaaaggagtatgaaagaagatgaagtagttatcgtggatatagcccatattatcgatatcaggaacagcgatgacgacagcatatttcataaaactattaatccgttgaaatctggaataaatattaatgctaagattaatctgggattcagatttacgattcattatggattgcaattcaatttaaaaacagtttcctttagagcaccagatacagcacaatattttgattggattacgagtctgaaatatctcgtggaaaaatattctgaaatgccttatgaaagtttggtggaatgttggctttggaagcattattatgaaatcgccgagagcgtcactgatagcaagatcaaggggccagtcgagatcgatgacgaatttatcattcctgctgcctttaacaaagtcatcagctcgtctctagggagtttaagagacgctccagatactccgaaattggatcacagggatgttgtgtcgttgaatcaagaaaagcgatcaaaaccgaaattcaaattatccaaaaccgacgcgaactcatcgaatgtgaaacgaataaagaaacaatcgatgagtaatcatttccgacatatccgtagatacagctggtgcacgaataactcgtcaacagtcgatctgtctgccaacctgcgattcgcctccttggatgcagccgattccaacaaattcctcaagtcatttaatatgaaaatctctccgaaacagctgactgtgtggatagcccagcagaatggcaccaaaatcccattggacagcatcaaggaatataattccaattatccgccaaaaccaaattttatcgatttgatcggttttgtgaaaatatatcgagaaatcttttatcagcccgagatctttattaaaatcattgaaaaccggctgaaaaaggcgcaaagaaaatcagattctaaatcaaccaagttcaaaatgaaaactgataattctaatacgaatccagtcgatctggaatggctggaagcaattaataactattccattaattatgattttcaaaatttggacctggacagtcttttcagtcagagcaatagcatttgggatccgagacgagccgaagaagtttatcaagacatggatcagccattatcagcgtactatatatcaacttctcacaattcatatttgacgggcgatcaaatcaccagcaagtcatcctgtgaggcttacacgagatgccttcaaatgggttgccggtccgttgaattggattgttggaatggggataaggagcccattatatatcacggaaatactttgacatcaaagataaaattggctgacgttttgcaaactattcggaagtgtgcctggcaaaaatctgtatatcctattattctttcccttgaggatcattgtagcattcctcaacaaataatcatcgctcaaatgatgcaagaaatatttcaagaagaattattaaatggtccagttaaaaccggaaattcactttctaatgctttaccgagtcctaatcaattaaaaaataaaataatattaaaacacaagaaattaccaattgacagcctggtgaaaagtgaatctcagaatggattgaatgattctactgaagacaatcaggacaatgctctctcgaattacctcttctctggccgcatgtatatgaaagatctctttcttgatacctggactccgtactatttcctgctaacgcaagctcgcactctagtctacacagaagacacaagtgtcagtgaaaatgaccatggagtgaatgaaataataatgcctttccacaaaccaattttgcaaaccgatcattcaatatgtgatctacgaaatttcgataattcggctacatttatcactatagaccaaggtgaaacactatcaatcaactgcaatggatgcatacccagtgaattgactaataagaccaaactaccaaattggttttatggttcccttagtcgtatggagacaaacaactggctactccgatattggtttttaggagatgggacgtttctcattcgaacttctgaaagttttcccggcaactacagtctttcattttaccgaaaggataaagtacatcatgtacggatttgcagatttgttgaccgattcagtcacaaaatttcacttggtttcgagtactgcgatatccaattcccaacgatggaagacctcattgcacattatcaggaaaatgatatggttgcattggatttcacgattcggctgaaaaaccctcctccagaacgattccaagacagttcttggttttatgaaaatcctccagttgatctgatcgctgctgaaaaagtcctcaacaaaattccgttagtcggtagctttctaatcacacgagagaaaaagcatttgctaattgatgattccattcacagcgtcaactttggacagggtcgaaattttacagaagaccattttattttatcatacaagggtcgcggcaatacggtcgtccacaacaccatcggctatgatgggttccagttcactcttttcaaccagtcaacgaacagcctcgttgaattggtttgttattttttcaaaaatcgactgtcagatggcgtcaaattaaaatatccggcagattctaatttgattaaaaagtgcaaaatgttgttaaagaaatctccaagctatccgtttagcaaagaggtggaaagtatcatgaatcaagaaaatgaagaactcccagttcacgagaacgatatgagcatttgtccatcggcgactgccaatgatctgctctctctgcatcaggacctagatccagaattatccgttattaacgatcatataattacaagcaaaaataacaaaactgataacactgaaccagttaccttcaaaatccatgaaaacgaaaatggagatgtttcgaatttaggtccgcttggaaatctcgaaatgggtaatttccagttagattccgattgttacataaaagttgtgaactgggacttgaatgatttcaattccatgatgtttgcatttgatctctacattgttgatttcaaaatacagctggcctgtgaaacggaacaacaacggttggactggataaatgcagtaaacaattgtttggatgtaaatactgaaaacgatatgtatctcattcatcgcaagaaagagattcaacataaaatcgcaaagcctttgtctgatcttattatttattgcagcagtgttccattcagctggcctgataattcggatgattttaccaaactgttaaactctccgtgtcgagacatgtcctccatcagtgagaatagattcataaagctcttgtcgtcaaagtcccatagtgatacaaatattgcccagggaaatcacaacaacaataataataatagtagtaatactaataatcataatggctgcagtgaaatatctatatctaatcttcataacttcatcgaatatcataagttgcatttaactagggtttaccctaaagccacccgtctagattcatccaacttatcaccaatcctaccttggttagcaggggttcaaatggcagctatcaactttcaaacccctgatcggccatcacaacttaaccaggcactttttagggacaatggaggctgtggatttgttttgaaagattcaaatattttctcttcaactcagcatttaaaggtcagtctaatctttctcggagctcgacacttaccaaagattaccaaaggagtattggagattgaagtaatatcactttatgatgaagtttgtgacagaaaaacttttccattaaaaagtgaattccgtgtgacagataccgatattcccgatatcgttttttttgtaaaaaatccaaattttgctttcattcgatttgcttttggatctgatgaaaaattgggacataaaaagcgactgaattcgtgtcaggcaacctttttagtgcgtggcattcgacctgggattagatcagttaatttgagaaatggatttgattatttacatgatttggccactctattgttccacgtggaactggcagttactgaaccagatcaaatttaatgaaccgagagaatttatcaaatgccatgcccgacatgagttatcttgcctgaatactcgcttttgtgttttactgtagagttcggattatatttggatactgttttgataaatatatttgtttgcaacggaaaa	MNDSILRSIEKGTFMIKETKKRSEEIYVRIRLESKQIVKVNKAKEGSKRSMKEDEVVIVDIAHIIDIRNSDDDSIFHKTINPLKSGININAKINLGFRFTIHYGLQFNLKTVSFRAPDTAQYFDWITSLKYLVEKYSEMPYESLVECWLWKHYYEIAESVTDSKIKGPVEIDDEFIIPAAFNKVISSSLGSLRDAPDTPKLDHRDVVSLNQEKRSKPKFKLSKTDANSSNVKRIKKQSMSNHFRHIRRYSWCTNNSSTVDLSANLRFASLDAADSNKFLKSFNMKISPKQLTVWIAQQNGTKIPLDSIKEYNSNYPPKPNFIDLIGFVKIYREIFYQPEIFIKIIENRLKKAQRKSDSKSTKFKMKTDNSNTNPVDLEWLEAINNYSINYDFQNLDLDSLFSQSNSIWDPRRAEEVYQDMDQPLSAYYISTSHNSYLTGDQITSKSSCEAYTRCLQMGCRSVELDCWNGDKEPIIYHGNTLTSKIKLADVLQTIRKCAWQKSVYPIILSLEDHCSIPQQIIIAQMMQEIFQEELLNGPVKTGNSLSNALPSPNQLKNKIILKHKKLPIDSLVKSESQNGLNDSTEDNQDNALSNYLFSGRMYMKDLFLDTWTPYYFLLTQARTLVYTEDTSVSENDHGVNEIIMPFHKPILQTDHSICDLRNFDNSATFITIDQGETLSINCNGCIPSELTNKTKLPNWFYGSLSRMETNNWLLRYWFLGDGTFLIRTSESFPGNYSLSFYRKDKVHHVRICRFVDRFSHKISLGFEYCDIQFPTMEDLIAHYQENDMVALDFTIRLKNPPPERFQDSSWFYENPPVDLIAAEKVLNKIPLVGSFLITREKKHLLIDDSIHSVNFGQGRNFTEDHFILSYKGRGNTVVHNTIGYDGFQFTLFNQSTNSLVELVCYFFKNRLSDGVKLKYPADSNLIKKCKMLLKKSPSYPFSKEVESIMNQENEELPVHENDMSICPSATANDLLSLHQDLDPELSVINDHIITSKNNKTDNTEPVTFKIHENENGDVSNLGPLGNLEMGNFQLDSDCYIKVVNWDLNDFNSMMFAFDLYIVDFKIQLACETEQQRLDWINAVNNCLDVNTENDMYLIHRKKEIQHKIAKPLSDLIIYCSSVPFSWPDNSDDFTKLLNSPCRDMSSISENRFIKLLSSKSHSDTNIAQGNHNNNNNNSSNTNNHNGCSEISISNLHNFIEYHKLHLTRVYPKATRLDSSNLSPILPWLAGVQMAAINFQTPDRPSQLNQALFRDNGGCGFVLKDSNIFSSTQHLKVSLIFLGARHLPKITKGVLEIEVISLYDEVCDRKTFPLKSEFRVTDTDIPDIVFFVKNPNFAFIRFAFGSDEKLGHKKRLNSCQATFLVRGIRPGIRSVNLRNGFDYLHDLATLLFHVELAVTEPDQI*	#N/A	dd_Smed_v6_6719_0_1
1	B12	24	dd_Smed_v6_12579_0_2	experimental	DGKZ diacylglycerol kinase zeta isoform 5	DGKZ		library clone	NBR.10.7d	#N/A	#N/A			B3	unaffected	dd_Smed_v6_12579_0_2	3257	Mus musculus	diacylglycerol kinase zeta	0	Rattus norvegicus	diacylglycerol kinase zeta	0	Tribolium castaneum	eye-specific diacylglycerol kinase	0	DIACYLGLYCEROL KINASE	cttaaagaatattcaaatttttaaaatcatagtaacatattccaataatgattggatcaaagtcggattttgacatcgccggaaaatcagcgaaatccctcggcattacagagcgtcaaagcactttgattacggaccgagtccaaaatgctgaaatcaaccaaagcccccaaaaatctgttcctaactggtcgatagacgcacagaacaagactcatctttgggtcgacacgaattcttcgggagatttttgttatttaaatgaaaatgtgtgcgagaaaggtggtgctaaaagaaagtgttcttcttgtaaattaataattcatcagctgtgcattccacatttgcaacttccatgtcgcccaactttcagggaagccggtgttagagattacagagacgaaaagaaaaaagaagacacattgagacatcattgggtacataggaaacgacaagatggaaaatgtaaacagtgcggtaaatctttccaaagtaaattcaccatcaacagtaaagaaattgttgccgttcaatgtagttggtgtaaatctccatatcacaacaaaactttatgctttgctacctctctcttaacagaagaatgttcgagaggtcaacactatgacagtattatccctccatcatggataataaaaatggcaacgaagaataatttcaaatcttcggttagaaaatcccggagtccagatacaatgacccgatctgctttgcctcaagactcgactttcattccaaaaccagctaacccagataacatatctagtccatcgaaattacaaattgacgataacatttccgagcatatcactatgattaagagtatctcattgcaatctacattcggaattacaaaccacattccttttgtcattaaaccaattccaaatagccccccttcaaaacccttgctcgtatttcttaatccaaaatctggaggaaatgccggagtcaaactgatgagaaaatttcaatggctactcaatcctagacaagtttttgatattaccgatcgtggacctcgacttggactggaactatttgggaaaattgccaacgtgagaattctagtctgcggaggtgatgggactgttggatgggtaatgtccgaaattgatagtcttgctattttcccaagtccaccaatagctattttaccattgggtaccggaaacgatttggcaagggcaactcattggggatcaggctacacagacgaatcattatctaagatcatatcgtgtgttgaagaaggacaaattaagccactggatagatggaatctagcaagtactccaaaccagtgtcctcgaaccatatccaaagatgaattatcaatgcaaaacaaagatggtacttcagaacaaagtaatccacctgcagtttcaaaatttcctttaaatgtttttaacaattatttttctcttggggctgacgcagcaacagctttggagtttcacgaatctagagaagctaatcctgagaagttcaacagccgtttaaagaacaagattttttacgctggaattggtggaaaagatgttcttaaaagatcatggaaagacttgtgtgactacatcacattggtgtgtgatggtatcgattttactcccagaatcaaagaaatgaagccacatttgttgttatttttaaatatacaaaggtatagtggtggaacgcaaccttggggcaatccagcgggaggatttgggccccagagcttcaatgatggcaaactggaggttgttggtttgacagcagctagtttggccacgttacaagtgggaggacacgcagacaggatttgccagtgtcaaaatgccgtcgttacaacgatcaaaaccatacctatgcaagtagacggagagccctgtcgacttttaccgtcggaaatttctatctcacatcatggaatcgctcaaattatacttaaaccaaagaggcgatcatcaattcctttattgtctgactttgaagaagatttcaatcaagattgcgatcaacttctcaagttgagtgtttttgtgattccattggtagattatgaagaaaatgcaatggaaaaggataaaattttagaagctgctaaattctactgcatgatgactgagagtggcagttcaaatttatcggcagttcgagataatattctcaaaatgacatctgacacttgcatgctggataaatcgtttacgtttattgattctgcgacatctgataggtttttcagaatagcaaaggacaaggaaagcgttcattttttaatggatatttgtctggaagatctctacgttcttgatcctaaattaccgtcaaacctgtcaccaatagaaggcagaatcagtgaaaagggggacatctattcctcggctgactctatctataatgaggccaccgctgatcgagtgcagccgtattccctcaatgctccgccagataatgtattcactgaagaattttctgagaacaaaaaacagattcgtaaagaaaataataaccatgaaaataagtcaaatgatgcaagttcagctgaaagtagtgcgcatttagtaaatcagaagcatctggataataaagaaaccaaagaaattgtatttcctgatcaggttatgaaatatagaagtcttgaagtcttgaatgccaagttcctcgaagcctgcaagtcaatgagtgtaacgaatgtgcaaagttatgtatttgacggagcagatcccttgacagtcgataaggaaggtttatccggtcttcactatgcagttatgaatggaaatattagtgtggtacactatctcatcaatgacgctcctggaaatttgttggaattgaaagattatatctctggtcaaacggcaattcataaagctgctgctattggccacaaatctatttgttctttgctcatatcagccggtgcttctcttttagcaaaagataattccaacagaactccatcacaattaaccgatgatcttcaactgatgcaatttttgcaaagtaagcctctgaacatttgacgttgtgatgtgtttttgttttgaatcctctttttgtgatgcctagatgttttgtgagatattattttgatagaatatcttatcgctattgtcactagttttgttaaaattataaattatttcagtccacagcgttgttgttattgttgttgttttcatttttcggtttgttttagtgtttttgttttgtttatttgaattatatttttgattatttgatgagcg	MIGSKSDFDIAGKSAKSLGITERQSTLITDRVQNAEINQSPQKSVPNWSIDAQNKTHLWVDTNSSGDFCYLNENVCEKGGAKRKCSSCKLIIHQLCIPHLQLPCRPTFREAGVRDYRDEKKKEDTLRHHWVHRKRQDGKCKQCGKSFQSKFTINSKEIVAVQCSWCKSPYHNKTLCFATSLLTEECSRGQHYDSIIPPSWIIKMATKNNFKSSVRKSRSPDTMTRSALPQDSTFIPKPANPDNISSPSKLQIDDNISEHITMIKSISLQSTFGITNHIPFVIKPIPNSPPSKPLLVFLNPKSGGNAGVKLMRKFQWLLNPRQVFDITDRGPRLGLELFGKIANVRILVCGGDGTVGWVMSEIDSLAIFPSPPIAILPLGTGNDLARATHWGSGYTDESLSKIISCVEEGQIKPLDRWNLASTPNQCPRTISKDELSMQNKDGTSEQSNPPAVSKFPLNVFNNYFSLGADAATALEFHESREANPEKFNSRLKNKIFYAGIGGKDVLKRSWKDLCDYITLVCDGIDFTPRIKEMKPHLLLFLNIQRYSGGTQPWGNPAGGFGPQSFNDGKLEVVGLTAASLATLQVGGHADRICQCQNAVVTTIKTIPMQVDGEPCRLLPSEISISHHGIAQIILKPKRRSSIPLLSDFEEDFNQDCDQLLKLSVFVIPLVDYEENAMEKDKILEAAKFYCMMTESGSSNLSAVRDNILKMTSDTCMLDKSFTFIDSATSDRFFRIAKDKESVHFLMDICLEDLYVLDPKLPSNLSPIEGRISEKGDIYSSADSIYNEATADRVQPYSLNAPPDNVFTEEFSENKKQIRKENNNHENKSNDASSAESSAHLVNQKHLDNKETKEIVFPDQVMKYRSLEVLNAKFLEACKSMSVTNVQSYVFDGADPLTVDKEGLSGLHYAVMNGNISVVHYLINDAPGNLLELKDYISGQTAIHKAAAIGHKSICSLLISAGASLLAKDNSNRTPSQLTDDLQLMQFLQSKPLNI*	#N/A	dd_Smed_v6_12579_0_2
1	C1	25	dd_Smed_v6_12119_1_2	experimental	DYRK2 Isoform 1 of Dual specificity tyrosine-phosphorylation-regulated kinase 2	DYRK2		library clone	NBR.10.8h	#N/A	#N/A			B3	unaffected	dd_Smed_v6_12119_1_2	1916	Homo sapiens	dual-specificity tyrosine-(Y)-phosphorylation regulated kinase 2	4e-172	Mus musculus	dual-specificity tyrosine-(Y)-phosphorylation regulated kinase 2	1e-172	Xenopus (Silurana) tropicalis	dual-specificity tyrosine-(Y)-phosphorylation regulated kinase 2	2e-176	DUAL SPECIFICITY PROTEIN KINASE	aaatcttgattcgcttaacatgcttgaaaaataattaaattataatcttattggataattaaagtcattgaaataaaaatttaaagcattatgcaatctacaattaactcacctattgaaagaattccttccgattcatttactccagaatatgcgattagaaatcttttcgacaatcttacgatgcatgaacaatcagaaatccggaaatttccacaaatatactttttgggtcaaaatgcacagaaattgaaacggttgatttattgtaaaactaaaggagaattcaatgatggatttgatgatgatcaaggctcatatattcacattgttaatgatcacatcgcttacagatatgaagtttgcaaaatcattgggaaaggcagctttggagaagtcatcaaagcgtatgattataaattccatcgctacgtagccttgaagatcatcaaaagtgataatcgattcacaagacaggcagccgaagagatccgaatccttgaacaccttcaacagtacgacaaagaaagcaaatgtaatatcgttcacatttatgagcatttcacgttccgaaatcacgtttgtatcacattcgaattgttaaacaataatctctacgaattgatcaagaaaaataaattccgagggttttcgttggtattagtgaggaaatttgcaatctcaattttgcagtgtttggatgcgttggagaaaaaccaaatcattcattgtgatttgaaaccggaaaacattttgttgcggcacatgaatcgcagttctataaaggtgatagattttgggtcaagttgctatgagaatcagagggtgtacacttacattcaatctaggttttatcgggctcctgaggttattttagggggcaaatacggacttcctatcgacatgtggagtttcggatgtattttggctgaactggtaacaggtcatcctttgtttccgggagaaaatgaatccgatcaattgagttgcattttcgaattgctaggaataccgtctctcgaaatgttaaaggactgcaaacgaaaaaatacatttttcaacagcgactgtttaccgaaatattgcacggttattaaaaatccagttaattcaagccttccaaaactaactggtagctatactcgacgtggaacattccgaggcccacctcaatcaaaaggcataaaatcctacttgaaacttaatgggactgaccatgaatttcttgactttcttttacgttgtattgaactgaatcctaccactcgaattaagcctgaagaagccatgaagcatccttggattagacacaaaattcaagagattaatgacaaaaaagaaaattcaacacaattgtcatcagacaaaattaattcgaatggtattcaatcaaaaaatggtaaatgtgttaacatatctgacattattcctggcgaaacattaaaaaatgggactcaccaactcaatggaataaattataatcagacaatattcacaaatatctcccaatagcgcatagagtgtctcccttatcttacactcaaagtctttcaattattatataaatggttaatagttaatgttttgtatataattatataaattgaaatgagcatatattctgtgaacatttaccgcaacagcaattaccgttgttgttactattgttaataattgctggctggtgagatctgttgcttctaatcttgtaattgatacggttttctgtcagatggattttggagattttcattttataaatttctctattttttctctttattttagtactagtccaaatttaccattttcctgaaatgaaaatgcgaggcggaaaaccatcaagagaatacaaaatttgtggctctttgggaaatttcataaattttaaaaaatcaattgattaatgtaataat	MQSTINSPIERIPSDSFTPEYAIRNLFDNLTMHEQSEIRKFPQIYFLGQNAQKLKRLIYCKTKGEFNDGFDDDQGSYIHIVNDHIAYRYEVCKIIGKGSFGEVIKAYDYKFHRYVALKIIKSDNRFTRQAAEEIRILEHLQQYDKESKCNIVHIYEHFTFRNHVCITFELLNNNLYELIKKNKFRGFSLVLVRKFAISILQCLDALEKNQIIHCDLKPENILLRHMNRSSIKVIDFGSSCYENQRVYTYIQSRFYRAPEVILGGKYGLPIDMWSFGCILAELVTGHPLFPGENESDQLSCIFELLGIPSLEMLKDCKRKNTFFNSDCLPKYCTVIKNPVNSSLPKLTGSYTRRGTFRGPPQSKGIKSYLKLNGTDHEFLDFLLRCIELNPTTRIKPEEAMKHPWIRHKIQEINDKKENSTQLSSDKINSNGIQSKNGKCVNISDIIPGETLKNGTHQLNGINYNQTIFTNISQ*	#N/A	dd_Smed_v6_12119_1_2
1	C2	26	dd_Smed_v6_11982_0_1	experimental	TP53RK TP53-regulating kinase	TP53RK		library clone	NBR.10.9e	#N/A	#N/A		maybe smaller blastemas	B2.5	unaffected	dd_Smed_v6_11982_0_1	881	Callorhinchus milii	TP53 regulating kinase	3e-45	Homo sapiens	TP53 regulating kinase	8e-37	Mus musculus	RIKEN cDNA 2810408M09 gene	6e-36	O-SIALOGLYCOPROTEIN ENDOPEPTIDASE	catttgtttaaatattcagtttcaagttctagtttgaaattatagatttcaaaacagatgatagaagaagcgaagttaattaagcaaggagcagaagcaaagatttatgaaataacatggcatggtaaaccagcaattataaaagaagttctttctaaaacatatcgacatccttcattggataagttaattatctctcagagaatgagaaatgaaattaaatgtctagtttggtcttcacaactaggattaaatgttccaaatatttatcacatggattttgatcgtagaataatatgtatggaatatatttttccttccatattagttaaagaatatttaaatattcttttgtcatcaaatgatgaattatatgaaattcctaaacaaatgcttgcttgtaagattggaaaggatttatcattgcttcattctaataatatgatccatggagatttaacaacctcaaatatacttattagactaactgaagttgataaatatcaagaattatttacaaagaaagctgaagaaataccagtagtgtttattgattttggactcggcttgaaacaagttttaccagaagatcttgcagttgatctgtttgtcatggagtctactttgttaagcacccatcatttaggcaagccatttttggaaatgattttatcttcctactttaatggactaccaacaagtctcaggcaaattgtgcataggaaacttgaacacgtacgcacgagacgacgaaagaaacttgcaattggataaatttattaataaattttattttacgattagattgatattttttaattaatcacattttgtaccgtcattgtaattttacatgaatagatatgttcaaatattgggtt	MIEEAKLIKQGAEAKIYEITWHGKPAIIKEVLSKTYRHPSLDKLIISQRMRNEIKCLVWSSQLGLNVPNIYHMDFDRRIICMEYIFPSILVKEYLNILLSSNDELYEIPKQMLACKIGKDLSLLHSNNMIHGDLTTSNILIRLTEVDKYQELFTKKAEEIPVVFIDFGLGLKQVLPEDLAVDLFVMESTLLSTHHLGKPFLEMILSSYFNGLPTSLRQIVHRKLEHVRTRRRKKLAIG*	#N/A	dd_Smed_v6_11982_0_1
1	C3	27	dd_Smed_v6_1989_0_1	experimental	CSNK1A1 Isoform 1 of Casein kinase I isoform alpha	CSNK1A1	CSNK1A1-1	library clone	NBR.11.10d	#N/A	#N/A	dd_Smed_v6_1989_0_1	small animals	B3	unaffected	dd_Smed_v6_1989_0_1	1699	Homo sapiens	casein kinase 1, alpha 1	0	Mus musculus	casein kinase 1, alpha 1	0	Rattus norvegicus	casein kinase 1, alpha 1	0	CASEIN KINASE-RELATED	atttattggtattatttatgattttgtttacattttttactgaatatattatttgatggcaagcgctggagatacatctagagaatttattgtaaatggtaaatacagacttataagaaaaattggatcaggttcttttggagaaatttatttaggcgttaatcaggctaatggagaagaagttgcagtaaaacttgaacatcaaaatgctagacaccctcaattactttatgaaagcaagttatataagattttagctggtggtgttggtataccgcatatcagatggttcggaaaagacaaagatcacaatatgctagtaatggatttattgggaccaagcctcgaggatttattttcattttgttctcgtcgatttacgatgaaaactgttttaatgcttgctgatcaaatgatttcccgtattgaatacgttcataataaaaattttatacacagagatataaagccagataatttccttatgggtattggtagacattgtaataaagtttttatcatcgattttgggcttgctaagaaatatagagacaatcgaactggaaagcatattacgtacagagaagataaaaacctcactggaactgcgagatatgctagtattaatgctcatttgggtattgaacaatcaaggagagatgatatggaatcgcttggatatgttttaatgtattttaatctcggcgttttaccatggcaaggattaaaagctgcaactaaacgtcaaaagtatgaaaagattagcgagaaaaaaatatcaacttcaattgaaatgctttgtcagcgatttccagctgaattcaccatgtatctgaactactgcagaggtctacgcttcgaagaaactcccgactacatgtatttgagacaactttttagaattctttttcgtacccttaatcatcagtttgattatactttcgattggacgatgctcaagcaaagagcagttctgccaagctcgaattcgaattttgcaaatggcgcaactgtcgggaaccaaaacacagcgaatatggtctgcacaaatcccgggccatcagcagttaatatgacattgtcatcacaagctgctcttaaaccaggtggagttacaatgaataataaccctggtgttggactttactcaagtgcggatccaagctcttctcaattcaatttgactcattctggcgctgtgccattatcatctgccaagaaagctggcgggggatactagagcgatttaatatatgtataaatagtgtgtgcgtgtgtatgtgtgattatttcctacttggtaataaagatgatgatgctaaagaaaataacattgtatattattatatttaaaattcaattaatttgtaaagatttcaaaatcacaaacaaataataatttaaataattgttttatgccgatattcatatcctgtttttaattggaattatctaggtgccaataaattacaacgctctgcaagttataaatttaaaacggctgtaaatgttattgttcacttgaacatgttaaattgcttcatttactttcacttaatgatatgaaaaaataaattgattttgttagttgaaaaattcaagtggaatatgatgatgattattattatttcattcacatgatcattttgatgttgatgataatgattatggtaaattaaaaacgcgttgtcgttattga	MASAGDTSREFIVNGKYRLIRKIGSGSFGEIYLGVNQANGEEVAVKLEHQNARHPQLLYESKLYKILAGGVGIPHIRWFGKDKDHNMLVMDLLGPSLEDLFSFCSRRFTMKTVLMLADQMISRIEYVHNKNFIHRDIKPDNFLMGIGRHCNKVFIIDFGLAKKYRDNRTGKHITYREDKNLTGTARYASINAHLGIEQSRRDDMESLGYVLMYFNLGVLPWQGLKAATKRQKYEKISEKKISTSIEMLCQRFPAEFTMYLNYCRGLRFEETPDYMYLRQLFRILFRTLNHQFDYTFDWTMLKQRAVLPSSNSNFANGATVGNQNTANMVCTNPGPSAVNMTLSSQAALKPGGVTMNNNPGVGLYSSADPSSSQFNLTHSGAVPLSSAKKAGGGY*	#N/A	dd_Smed_v6_1989_0_1
1	C4	28	dd_Smed_v6_8754_0_1	experimental	ATR Isoform 1 of Serine/threonine-protein kinase ATR	ATR	ATR	library clone	NBR.11.10h	#N/A	#N/A	dd_Smed_v6_8754_0_1		B0	no regen	dd_Smed_v6_8754_0_1	5828	Homo sapiens	ATR serine/threonine kinase	0	Macaca mulatta	ataxia telangiectasia and Rad3 related	0	Mus musculus	ataxia telangiectasia and Rad3 related	0	ATAXIA TELANGIECTASIA MUTATED (ATM)-RELATED	tttcattataaagtttataatgaatttattaaaagattatttagaaagtaaagaaacgattcctttcgatgaagcgtttaaatctttattattgaatgtcgtaaatcattgtaattggagttgggaacatcaatctatttctgctattgtagcaatgtttagaatttgtttccaatcttcagctattaaacttcaatatgattgcaggctgattatattcgagtttgcaaaaaaactcgtttgtcctaatcaaccctggcctctaacccaacaagcattagcaaatatatttgaagaattaattgacaaaaataactctaaaattattcgtcctgtaatctattcgcttgagtctcttttaaagattgttccaattcgaactctaggaatatttattcgcttaatttgtaaaatagcatattttccagatcaaaaagtggttactttgcttcgaaacacggtagggagagtattggtttatcgagaaattagtgaagagcagttagttaaacaatggtccatagttattgttgaagttctttgtagtgaaccagattttcagcaatggatggtaaaccgtcttagtgaaattttcaatctttcctataccaatttttataagatgttgttgccacatatatttatatatttcgttataaagggtggttatgaatctcatcaaagcattcagagagcctttcaatttgttacatgggttaatcaaaatgaggatcattttaatcgagtaatacagactgtggtattaccagaaagtattgttcatttttatctcaatttttcaaatgaaagatttaatgagataaagaattttcttaatgatcatttttcaatgacattagaaaaattgatattgtataatgatgtttcaaggacgattcattcatttatggtgtatttatctgaaaagttcgccaacgttttagctggaatcaaatggattgcattagatgtaatccaagtacagggaattgttgatagattatctattagaaaggatttcaatgatgataaaattagtaaatttctgagagaatattctgtaggaattttggaacatttcaaattgcaattattggataataaattaccatctcaagagcatgagcgagttatcagtagtttacaacattttattaggctaatcaaaaacgatttaaaaaatatccatattatgtgctcttctattttaaaaacgtgcttgaaatttacatctcctagtctaatggagaagtcatacaccacttggtatgaatttattactctgttggattttgcggacctcgaaggtcttctagttgaaagcattgctgtattattatttattgagaatcctttgatcaatcgaattaaagatattttactatatatttttaataatgaaaattatttaaagacaaaaatattggatcttcactttatattagaactaccaagtttaagtgaatttcatgataaattactaagattaatttctgctgataaccaatcagatagttttatttcaattctcaaatgttgtaatcgcaatcttcaccatgaaaattcatgtgtccgttatttatcggctaatcatttgtttactgttctttcatcgaatcttgttaaattatctatgttaatggcagtgtttaaattggaaaacgaaacaaatactgacaatatggatttgattcatagtttaaaccattcactcatgtcttcaataactgaggaaattggagataataaactggtattttctcgttgtcttggtcttctcggtgctgtagattctgggcgatatcgggaattaactgtcagtggaaaccactccacatcaatggaattcgtaacatcaccaaggttttcatacgaaattatgtgtgaacttggtaaattttatcttggaataactacaacaactcagatggatgccatgtgtattactattcaagagttgataaaaacatttaagatttcaaaaccatcatatgattgtagtgattcgaaaaagtttaagactcaagactcctacccatgcgcttttgacggaatgataacaggtcacctgttgtgggaaatgattcctggcccaataaaagaaatatttcagccatttttaaattcaagatataagttattgattaccgttgactggtctcacatcacaataccgttgttgacattgagtgacggaatgaaattagacaattggatctgtacttggacaggataccttgttcatcttatgaaaaattcgggacatatttctgttttcacacactttcaaattttgattaaaaatgatgcaaaatttgccaaatacattttacgacatgttattttggcactgttaattgaaaataatccagatgttgtttcaaatattaatcttgaaataatctcgattttcaaatcgatttctcgggtttcggacgaagaaagtcatttcaacgtggagaagatattgaataattcctccagtgttaatttatcagaaattcataatttcaacaatgaaaatactaaaattcttcaatctgctgggcagataattttcaaagttcttgattatcttcaattgtggttaaatatgaccaggaatgaaatagaaaaacttggaaaagatcaaccgaaatcattgattttggcaaataatctagagttgattaaaacttttgttcggtcgattccgaattctttattggcagtctgcagttttaaatgtggttcattggctagatctgttaaacattggatgctagcatatcgatgtgatataaatgccgaagaagatgctatgttaaaaactagaaaacgaaaagagattattatcgggattctacaagtttattcagcgcttcatgattctgatgaaattactgggtatctatcgacatttaaatctgaattggaaccgtttgctcagacattaaaattagaatatgaaggcaaatatgatttagcattatcgatatatgaacaacaattactggagcaccaacgcaaaaatcaagatctgctgttttctaaagaatcaattgatctacatcgatctagttttagatgtcagctttttaatatttctgctttgccatcaattattgctagaactaattgttgtttaaacgacccaaatttcccacttgaatattatgaatcgatgaacagcattcaagtagaagctctttataaaatcggtgattggaaaaggctggaaacttcactgaatatggccgatgaaaatgatgataattggactatttcagttactaaagcactttgtcaagctaaaaatcaaaagcttgaagtttctcaaataaatatagatgcgatctggaagaaaactatcacaaatttagaagtgtcatcagttgaaggatttgattatgaaagagttcatactgatttatcgagatttgctagattgactgaaatcgaaatgatccttgccaccaaagaaatttgtgcaataaacacgttatcaatgaataataaaatgaaatactttaagaaaatgcgcttgaaaaatttaccaacattctttaatcaacgatataaacttagtgaaactaatttcgttaatcaagaatcgctcttaacttcacattttaatttatttcaactcatttctgattctcaaatgcagtcagacaataaaagcaaatctaatttaaatgccaatttcctaaacaacgaaatcggacagatatggttacagagatgcaaaattgccaggcgtgctggattgtttgcttctgctatggcttgtttaatgaatgtagaaaagatggattttatagaattttcaatagaaaaaggaaaactgttttggaaaatgggccgagtggaagaatcactgggtcatctagatgaggtaattgaaaacatttctcctctacgtgtcaataattgcgcaagaacaaacaaaaagtataacatggatcgattttggaaactccttttactgcgagctcatttaactgatgtgacatgcaggcacgatttcaaaactacaaaagaaatgtataaagcggtttttgaatttgagtcacaatcagaagtagctcattttcggtttgctcattttttggatgaaactctaaaactaactaaagattatgaagaaacattgagtaattgtcttatggaatatggtaatgcacttatgtatggctgtaaatttgtctatcagtctatgcctcgtcttctctccctttggttggataagaaagcgaaatctaaaaatttaggatccattaatgcgataatgaaaaaaaacataaaagttattccgaaatttcaattttatgttgctttatatcaaattatttcgcgattatgtcatgaagaagataatgaaattcttacattactaaatgatttggtagttcaacttatgattttgtttcctcagcaaacaatttggtcgctgatctgtttgaatggatcaagtataaaagttcggcggaacaagtttgatttgatttttgctcatataaaaaatcaaaagaaagaaatgcaagaatttatccataaaatgattaatttaagtaacgctcttagagaaattggagatgttgaagaatctttttttgttaaaatgcaattaaatctcaaaaagtgtggaaaatcttttgatcatcttttaaaaccaggaatttatagtggcgtaattttacctttatatcatcaattatttggtactttacccacaccagcaacatttaaagattcgtacttaccatttccgtctaaattagtttgcatatctcacatggaagaatccgctgatgttttaccgtcattaacgaagccgaaaaaaatgatatggattggtacagatggaaaaaaatatataatgattgtcaaaccgaaggatgatttgagaagagattgtagaattatggaactaaatgggatgtttaatcgtttaatgcgcaggaattcagaaactcgtcacagattactttatattagaacatatgctgtaactcctttaggggaaaaatctggtttaattgaatgggtaaataatacagaaagcttcaggcaagttgttgtcgatttgcacatacaaagaaacaatcctataatttggcaaaagcttcacgctcgttatgcacaacgtggtgattcttttgaaaaaaagttaatgaaatttactaaagaagtattgcctttatatccagttgtattcaataagtggtttcttcaaaagttccctgaaccaaacgcgtggtataggagcgtgcaaaaatattgtcgatctgtcgccgttatgagtatggtcggttacattttaggtctcggtgaccgtcatattgaaaacattttatttgatcacaccagtggtgatgttgtccatattgattataattgtcttttcaatcacggtaaaactttggagtggccagaagtggttccatttagattaacgagaaatatgcaagacggacttgggccatgtggtgaaaataatggcctattccgttcttcgtgtgttgctacactgaacttacttcgcaatgaaatcgaaccaataatggcagtattcaaaccgatgtattacgatacattaacagaagttaaagatcctctgattaaatcgaataaacagagtaatgctgttacaatgactgagaataaactggaagaaatggaaaaccgtctgaaaggaaaagtgaaccagttacctttgtcggtggaaggagaagtgaattatttgattgcacaggctattgatgaaaaattactgtgccaaatgtatatgggatggggttcttttatatgaaattgtgttgaataaaattatgtcttgtgaactc	FIIKFIMNLLKDYLESKETIPFDEAFKSLLLNVVNHCNWSWEHQSISAIVAMFRICFQSSAIKLQYDCRLIIFEFAKKLVCPNQPWPLTQQALANIFEELIDKNNSKIIRPVIYSLESLLKIVPIRTLGIFIRLICKIAYFPDQKVVTLLRNTVGRVLVYREISEEQLVKQWSIVIVEVLCSEPDFQQWMVNRLSEIFNLSYTNFYKMLLPHIFIYFVIKGGYESHQSIQRAFQFVTWVNQNEDHFNRVIQTVVLPESIVHFYLNFSNERFNEIKNFLNDHFSMTLEKLILYNDVSRTIHSFMVYLSEKFANVLAGIKWIALDVIQVQGIVDRLSIRKDFNDDKISKFLREYSVGILEHFKLQLLDNKLPSQEHERVISSLQHFIRLIKNDLKNIHIMCSSILKTCLKFTSPSLMEKSYTTWYEFITLLDFADLEGLLVESIAVLLFIENPLINRIKDILLYIFNNENYLKTKILDLHFILELPSLSEFHDKLLRLISADNQSDSFISILKCCNRNLHHENSCVRYLSANHLFTVLSSNLVKLSMLMAVFKLENETNTDNMDLIHSLNHSLMSSITEEIGDNKLVFSRCLGLLGAVDSGRYRELTVSGNHSTSMEFVTSPRFSYEIMCELGKFYLGITTTTQMDAMCITIQELIKTFKISKPSYDCSDSKKFKTQDSYPCAFDGMITGHLLWEMIPGPIKEIFQPFLNSRYKLLITVDWSHITIPLLTLSDGMKLDNWICTWTGYLVHLMKNSGHISVFTHFQILIKNDAKFAKYILRHVILALLIENNPDVVSNINLEIISIFKSISRVSDEESHFNVEKILNNSSSVNLSEIHNFNNENTKILQSAGQIIFKVLDYLQLWLNMTRNEIEKLGKDQPKSLILANNLELIKTFVRSIPNSLLAVCSFKCGSLARSVKHWMLAYRCDINAEEDAMLKTRKRKEIIIGILQVYSALHDSDEITGYLSTFKSELEPFAQTLKLEYEGKYDLALSIYEQQLLEHQRKNQDLLFSKESIDLHRSSFRCQLFNISALPSIIARTNCCLNDPNFPLEYYESMNSIQVEALYKIGDWKRLETSLNMADENDDNWTISVTKALCQAKNQKLEVSQINIDAIWKKTITNLEVSSVEGFDYERVHTDLSRFARLTEIEMILATKEICAINTLSMNNKMKYFKKMRLKNLPTFFNQRYKLSETNFVNQESLLTSHFNLFQLISDSQMQSDNKSKSNLNANFLNNEIGQIWLQRCKIARRAGLFASAMACLMNVEKMDFIEFSIEKGKLFWKMGRVEESLGHLDEVIENISPLRVNNCARTNKKYNMDRFWKLLLLRAHLTDVTCRHDFKTTKEMYKAVFEFESQSEVAHFRFAHFLDETLKLTKDYEETLSNCLMEYGNALMYGCKFVYQSMPRLLSLWLDKKAKSKNLGSINAIMKKNIKVIPKFQFYVALYQIISRLCHEEDNEILTLLNDLVVQLMILFPQQTIWSLICLNGSSIKVRRNKFDLIFAHIKNQKKEMQEFIHKMINLSNALREIGDVEESFFVKMQLNLKKCGKSFDHLLKPGIYSGVILPLYHQLFGTLPTPATFKDSYLPFPSKLVCISHMEESADVLPSLTKPKKMIWIGTDGKKYIMIVKPKDDLRRDCRIMELNGMFNRLMRRNSETRHRLLYIRTYAVTPLGEKSGLIEWVNNTESFRQVVVDLHIQRNNPIIWQKLHARYAQRGDSFEKKLMKFTKEVLPLYPVVFNKWFLQKFPEPNAWYRSVQKYCRSVAVMSMVGYILGLGDRHIENILFDHTSGDVVHIDYNCLFNHGKTLEWPEVVPFRLTRNMQDGLGPCGENNGLFRSSCVATLNLLRNEIEPIMAVFKPMYYDTLTEVKDPLIKSNKQSNAVTMTENKLEEMENRLKGKVNQLPLSVEGEVNYLIAQAIDEKLLCQMYMGWGSFI*	#N/A	dd_Smed_v6_8754_0_1
1	C5	29	dd_Smed_v6_18130_0_1	experimental	DAK Dha kinase/FMN cyclase splice variant	DAK	DAK	library clone	NBR.11.3a	#N/A	#N/A	dd_Smed_v6_18130_0_1	2 cyclopic TKF, less developed/pigmented eyes in general	D2.5	death	dd_Smed_v6_18130_0_1	1940	Aplysia californica	bifunctional ATP-dependent dihydroxyacetone kinase/FAD-AMP lyase (cyclizing)-like	2e-100	Homo sapiens	dihydroxyacetone kinase 2 homolog (S. cerevisiae)	4e-85	Mus musculus	dihydroxyacetone kinase 2 homolog (yeast)	3e-81	#N/A	tttaaatagaaatatttaaatgaatttattcattctgttaatataagttattactgtcaaattgctattcttttacgtttgattttaataattcccggacaatgaatatccatttaattgataataatgataatgcaattcttcaatatgctaaaactttttctatgtttaactccaatgttattcaaattattgatagaccaataataattcgtaaagatattgacaaccttaaaaataaagttgtattgcttagtggtgggggaagtgggcatgaaccagggcacgctggattcgttggaaaagcaatgctctcggcggcagtgttaggaggaatatttgcttcaccgccagcaaatgctattttagaagctatttttcaaattggaaatgataataaatgtggcgtcttattaatcgttaaaaactatacaggagatcgtattaattttaacatagcagctgaacgtgctagaaaattgggtattaatgtcgaaattgttgttgttggtgaagatacagcaacagaatcgtcgaataccgcgtgtggaagaaggggcctaactggaactatattaattcataaaatagcaggagctatggcagaaaaaaacttgaatttaaaagaaataaaagaatttgtaaataatattttgaaaccaggcataatgggcactgtgggtattagttttagtggaagtgtactatcaagaaaagatgccagtggtttgaacttatcagatgatatgtatgaattggggttgggaatacatggagaagcaggaatcgttagaaaaaagtttgaaactgctgaattagtaatgaaagaaatgataaatcatcttacaagtgcaaaattagagagtgtaaaattgattaaaggtgacaaagtagtcgttgttattaataacttaggttccaccacacatatagagctcattttaatggcaaattccattattgaatatcttgaaaaaaattttcacgtttccgtatgtagaggatattgtgggaattacttgacatcattacagatgtatggtatctcagtgactattttgaaggtttttgatgattcaattttagaatatctagatttcccttgtacggctcctggttggattgatactgtgtataatatttcttctaaaactaaacttgaaaacatgaaaaaagcagtttttgacttggatataaatctcatccgtacaagtagctcgaatttggagcatgatgaattatccatgaatgattttcaaaaattaacggccttggttttagctgcatctgatgagttaataaatcaggaaaattacttgaatgaattagataaagaaattggagatggagattgtggcacaacttttaaaagaggagcaacagctgttaagaaatattttattggatgtatgtcggaaaattctaaaaaatatatctcggttcttctatctaatttgtcttacattattgaaaatcaaatgggcggatcatctggaggattattgagcttattttttgaatctttatcaacgaaatatattgaaaatcctgaagctatttggtgtgatatttttatggattctgtacaagtaatcagtgaagtcggtggtgctaaagaaggagatagaaccatgttggatgttatttttcctgtattaaggtgttggaaaaatagtcatcaagaaacctttgaaatggttattccagaacttgcagatatttcacaaaagtcctcagatttgacaatgaaaatgaaacctaaagctgggcgagcaagttatgtcaaaaacaacataaaattgacaaaatatcctgaccctggagcggaggccattaatattattgtaaaagctattaatatgaagaaataaagttttaagttgcatggttacaaatatttgtaagtgtttgtgcactccgcgatttgatttgagttttaa	MNIHLIDNNDNAILQYAKTFSMFNSNVIQIIDRPIIIRKDIDNLKNKVVLLSGGGSGHEPGHAGFVGKAMLSAAVLGGIFASPPANAILEAIFQIGNDNKCGVLLIVKNYTGDRINFNIAAERARKLGINVEIVVVGEDTATESSNTACGRRGLTGTILIHKIAGAMAEKNLNLKEIKEFVNNILKPGIMGTVGISFSGSVLSRKDASGLNLSDDMYELGLGIHGEAGIVRKKFETAELVMKEMINHLTSAKLESVKLIKGDKVVVVINNLGSTTHIELILMANSIIEYLEKNFHVSVCRGYCGNYLTSLQMYGISVTILKVFDDSILEYLDFPCTAPGWIDTVYNISSKTKLENMKKAVFDLDINLIRTSSSNLEHDELSMNDFQKLTALVLAASDELINQENYLNELDKEIGDGDCGTTFKRGATAVKKYFIGCMSENSKKYISVLLSNLSYIIENQMGGSSGGLLSLFFESLSTKYIENPEAIWCDIFMDSVQVISEVGGAKEGDRTMLDVIFPVLRCWKNSHQETFEMVIPELADISQKSSDLTMKMKPKAGRASYVKNNIKLTKYPDPGAEAINIIVKAINMKK*	#N/A	dd_Smed_v6_18130_0_1
1	C6	30	dd_Smed_v6_3342_0_1	control	replication protein A1	rpA1	RepA1	library clone	NBR.11.9e	#N/A	#N/A		Death during regeneration	D0	death	dd_Smed_v6_3342_0_1	1803	Alligator mississippiensis	replication protein A1, 70kDa	5e-127	Homo sapiens	replication protein A1, 70kDa	8e-109	Pelodiscus sinensis	replication protein A1, 70kDa	3e-127	REPLICATION FACTOR A 1, RFA1	cattctttaatttcaatttttttaaattcatgttatggtgcttactaaaggatctttagaatctattattaatggagtccaagtacctgatccaattttcaaaatattggcatttaaaggtatggcttcaaacagtggtgaaccacgatatcgattgcatgttaccgatggagttacagatcatacatatgtcatgctagcaactcaattaaataaatacatagattcaaatagaattcaaccaggtgctattatcaagcttgataaatatatggttaatttcaaagatgaaaagaaaataatagttcttctggatataagttttattgatgagcaaaataatatcacaaattcatccagtattccaaagcttgtagttgaaagtgttccaacagttcctgtaattacaccacaaaccacaactagaattaacccagcaaatattaccccgattagtcatataaatccctatcaaaatcgttggactattcaaggtcgtgtatctcaaaaatcggccattaaaacatggacaaatgctagaggagatggaaagttattcagttttgtgttgtgtgacaattcgtgcgacatcaaaattgcagccttcaacaatgaagttacacaatttttcgacatggtccaactcggaaaaacatactcaatttctaaaggctctgttaaagctgcaaatgtgaagttcaacaatacaaaatgcgagtttgaaatccatctgaatgcggaatcggacgtccatgagattgaggatagaaaagaatattcggaaatgcaatatgattttgtttccattttggagatatcgaacgttccggtcgatacatttattgatattgtcggaatcgctcaagaagtaatggatatctctaccattaccaacaagactactaataaagaaacaatgaaaagagatgtagtactggttgatagatctggatccagcataagaatgacgctgtggggggaagataccaaacggttggacaatttagaccacccggtcattgtggtaaagggggccatcgttaaggagttttttgggaaaacagtttcatgcggcaataattccacaattctcataaatccaagcaatatcccggaagcaatggctctcgtggggtggtatgatgagtgtggcagcacactttccttccaaggtcaacaaagtacattgggaggtctgcaagtaccaactaaaatgggaacaatttccgaattggtttgcagtggaaatgcagagaaacccgattatttctccatttcagccgcggtttgtcagttccgacgagatagggttgtctacaaggcttgcccagtcgagaaatgcaacaaaaaactaatcgatttgaccaatggcctttataaatgcgagaaatgtgaaacggaaaaggctgaattcagtttcagaatgttattgagtatggagattgtcgatttttccggaccggtctgggccactgcatttcaagaaatcggtcaactggtacttgggaactctgctgatgacgtgggcaacatgttcgagcttgagagaaaagatgaaatcgcaaacatgttcgaggaagccctttacaaggagttcaatttcaaattgaaagtgaaaaatgaatctttcaatgatgaaacacgaatgaaggtgacagtaatcgatgccaaggagataaattatgtcgaagaaatcaagagaattatgagtctgatctgaataagatttatattttttgcatttatagatttgtgttaaaaataaattgttttgtgttttcttatatttaaagatccgttcca	MVLTKGSLESIINGVQVPDPIFKILAFKGMASNSGEPRYRLHVTDGVTDHTYVMLATQLNKYIDSNRIQPGAIIKLDKYMVNFKDEKKIIVLLDISFIDEQNNITNSSSIPKLVVESVPTVPVITPQTTTRINPANITPISHINPYQNRWTIQGRVSQKSAIKTWTNARGDGKLFSFVLCDNSCDIKIAAFNNEVTQFFDMVQLGKTYSISKGSVKAANVKFNNTKCEFEIHLNAESDVHEIEDRKEYSEMQYDFVSILEISNVPVDTFIDIVGIAQEVMDISTITNKTTNKETMKRDVVLVDRSGSSIRMTLWGEDTKRLDNLDHPVIVVKGAIVKEFFGKTVSCGNNSTILINPSNIPEAMALVGWYDECGSTLSFQGQQSTLGGLQVPTKMGTISELVCSGNAEKPDYFSISAAVCQFRRDRVVYKACPVEKCNKKLIDLTNGLYKCEKCETEKAEFSFRMLLSMEIVDFSGPVWATAFQEIGQLVLGNSADDVGNMFELERKDEIANMFEEALYKEFNFKLKVKNESFNDETRMKVTVIDAKEINYVEEIKRIMSLI*	#N/A	dd_Smed_v6_3342_0_1
1	C7	31	dd_Smed_v6_6554_0_1	experimental	RBKS Ribokinase	RBKS		library clone	HR.1.01g	#N/A	#N/A			B3	unaffected	dd_Smed_v6_6554_0_1	1130	Ciona intestinalis	ribokinase-like	7e-69	Homo sapiens	ribokinase	8e-55	Mus musculus	ribokinase	3e-55	SUGAR KINASE	attgatggaaatttttcaacataaattatttaaatcgatatcttaaattttgagaaaatggatgtcattgtcgttggtagtattgttgtcgatttaataaattatgttgaaaaatttccatcaataggagaaacagttttaggatacaaattttctaaaggttttggtgggaaaggcgctaatcagtgtgttatgtctaaattccttggagctaaatctttgataattggaaaagtcggtgatgatgaatttggacaagaatatatccgtcatttaaaaaacctttcaattaacacagattatatttgcattaatccggctagttctaccggggtggcagctataaccgttagaaaagatgatggagctaatcaaatagttattactccaggtgctaattttacagtttctatttcagatattgaaaaggctaaagatataatattaatgtctaaagttgttgtttgccaactagaaattccattgcaagccacttatcattcattgagaattgctaaagaaaacaatgtactaacaatatttaacccggcccccattcctgattgtggattagacttgtcggaaatgccaccagttgatatattttgtcctaatgaatcagaagcttcactggtaacaggaattcaaattaaaacggttgaggatgcaattgaagctataaaatatttctttctccatttctccgataaagtccgatggcctatgataacattaggtcacttaggagtagtttatggtgaaagcgaaaataagacgattcattttgttcctgctccaacagttaatgctattgattccactggtgcaggagattgttttattggtagtttggcgtattatttcggtaaatgttcagatgtttctttaaacgaaaaagttaaaagatcagtttttttggcatcaaaaagtgttgaaaaattaggtacccagacgagctttcccaatgaattggataatctagattttcagtactcaaatgagacacaatgaaacttttgattcttataatttctagtatattttttgttagctatttgatagaatttttttagaaatgacataataaatcaattttgaattttttaataaataatttgtttgttaactct	MDVIVVGSIVVDLINYVEKFPSIGETVLGYKFSKGFGGKGANQCVMSKFLGAKSLIIGKVGDDEFGQEYIRHLKNLSINTDYICINPASSTGVAAITVRKDDGANQIVITPGANFTVSISDIEKAKDIILMSKVVVCQLEIPLQATYHSLRIAKENNVLTIFNPAPIPDCGLDLSEMPPVDIFCPNESEASLVTGIQIKTVEDAIEAIKYFFLHFSDKVRWPMITLGHLGVVYGESENKTIHFVPAPTVNAIDSTGAGDCFIGSLAYYFGKCSDVSLNEKVKRSVFLASKSVEKLGTQTSFPNELDNLDFQYSNETQ*	#N/A	dd_Smed_v6_6554_0_1
1	C8	32	dd_Smed_v6_659_0_1	control	PIWIL1 Isoform 3 of Piwi-like protein 1	PIWIL1	Smed-piwi-1	library clone	HR.1.06d	#N/A	#N/A		TKF= all have no eyes, smaller blastemas in general	B2	reduced regen	dd_Smed_v6_659_0_1	2618	Amphimedon queenslandica	piwi-like protein 1-like	6e-89	Drosophila melanogaster	CG6122 gene product from transcript CG6122-RA	2e-74	Mus musculus	piwi-like RNA-mediated gene silencing 4	5e-68	PIWI-RELATED	tacaaatcataaaccattaaagcaattatatttatcgttttacatagtatattttgtttatttaaaccgaagtctttgttttaacatttttactcaaatttacgaaatggattcaactaatgttacaagtgatcccaatttaagaccaagaagaggaggtctccaaagaagattcgcaattattgaacctgctttacagcctgatacagttacagacaaaatagggaaagatggaagagtagttagtctcaagtctaactacgctaactttaatattaaagtcgaaggaccattttacatgtatgatgtagttatggagaataaaagtatccgtactaagctagagttattattagcttatgcaaacagcaaaaataatggtcaaccattttgttttgatggcagaagattatttacgacttctaagtggcactcagatgaagatacagaaaacttagttatcaaagatgttgaaatttccatacgattgctgacgacgtttttaaaaaattctgaagaatattatcagatgataaatattgtatttaataatattcaaatatttatgggacaagaaaaaattggtagacaattttttctgggatcaaattgtgaaagtggtggtattcgagaaggacctagcttttttaaaatggacaatttcaagatattaggagggtattctactacaattacaagaggaacaaatgaaaatggaactgcttcgactttactttatcttgaaagaattaatcgtgttctaaatgaaaacaatgtagtatcagtgtatcgacgagatcaaattgatcaattaataggaagggacataattaccaagtataataacaagacgtatagaatttcagatattaaagaaatggatgttaatgacgaggttcagctaggcgataaaaagatatcctatttgaattatttcaagcaacggtataacattaatttgaaaaatgacaaacaaccatttgttatatcgcgagtcaagcgatcgatggttcgcccaaaagaaaaaactgaaaatgaacctgaaggacctacagaaacagatcaaagtttatcaattccaggtgaattatgctatttatgtggattttcggatagtgaaagaagtaatataaatttgcaaaagaatttaggaaccgtattgaaacgtgagcctagagaacgattaaatgacataagagatttttgtaagtggaccggagctgggaaatcaaaagattatatgaagagctgggggatgtgtattgaagaacaaccgattacgattcgtggtcgtgaattggctccagttgatatattttcaaacgaagttaaaattaatactaaaatccctgatgattggaagtttggggaaattaaatttgacgttcctaaaggcacagctcatcgttttggtgtactggttgttgatcgaaaccctagtcacttcaacaattttattgaagatgttaaaagagaaataggaagattaagaatcaattacacaatggacagtatatcttcatgtcgatccaatgaagttgaagacgctttaacagattttattcgtgtaagcaaggtacatatggcattagtgttcattcctgatgataaagtttacgcaaaagtaaagaattttacaatgtctacaggtctattgactcagtgtgtgacgcagagaaacggaagtaatagagatgatcgacgtcgtaaaacggttgcagataaatcagttatgcaaatgttttctaaattaggatacgacccatggggtattaatcttaaaatggcaccgactatgattgtaggattggatacttttcatagcaaaaccggtaaaagatctgttcaagcatccgtattttcaattagtgccaaattttctcagtatatcagttttgtcaattcatctaaaggtaaaaatgaatttcacgaaaatttgggcaaaaacttcctaacggcccttacaacattccaaaacaaatttaacactatgcctcttcgtttgattatttatcgtgacggtgttggagattcacagttagcatttaccaaaaagttcgaaactgatgctgttatgaaaatgatagagaaaatttacgaaaatcaaactttgccccaaattatttatgttgtggttaagaagagaattagtgttaaatttttcaaagatggggctaatccaaatcctggtactgtggttgatgagaaaatagtgaaacccaatttctatgaattttacttggtgtctcagaaaacaactaaaggtacagcatctcctacgaattataatgttcttatggacactaagtttacaaacaagaaaacaaatgaggtttcagttatgtctccgagtgtattgcagcaaataacttattcgttaacacatttgtattttaactggatgggaacaatccgagttcctgttccaacgcattatgcccatcgtttggctgaactcgttggcaagattcatcgtggtgttactcctccagcgataaatgacagaattcgcgaacgcttattttacttgtagattaatgtctctttgtatttggtgtcaaataaatttttatgtattcgattattttacaattttcaaaagaaagaccaatttgttc	TNHKPLKQLYLSFYIVYFVYLNRSLCFNIFTQIYEMDSTNVTSDPNLRPRRGGLQRRFAIIEPALQPDTVTDKIGKDGRVVSLKSNYANFNIKVEGPFYMYDVVMENKSIRTKLELLLAYANSKNNGQPFCFDGRRLFTTSKWHSDEDTENLVIKDVEISIRLLTTFLKNSEEYYQMINIVFNNIQIFMGQEKIGRQFFLGSNCESGGIREGPSFFKMDNFKILGGYSTTITRGTNENGTASTLLYLERINRVLNENNVVSVYRRDQIDQLIGRDIITKYNNKTYRISDIKEMDVNDEVQLGDKKISYLNYFKQRYNINLKNDKQPFVISRVKRSMVRPKEKTENEPEGPTETDQSLSIPGELCYLCGFSDSERSNINLQKNLGTVLKREPRERLNDIRDFCKWTGAGKSKDYMKSWGMCIEEQPITIRGRELAPVDIFSNEVKINTKIPDDWKFGEIKFDVPKGTAHRFGVLVVDRNPSHFNNFIEDVKREIGRLRINYTMDSISSCRSNEVEDALTDFIRVSKVHMALVFIPDDKVYAKVKNFTMSTGLLTQCVTQRNGSNRDDRRRKTVADKSVMQMFSKLGYDPWGINLKMAPTMIVGLDTFHSKTGKRSVQASVFSISAKFSQYISFVNSSKGKNEFHENLGKNFLTALTTFQNKFNTMPLRLIIYRDGVGDSQLAFTKKFETDAVMKMIEKIYENQTLPQIIYVVVKKRISVKFFKDGANPNPGTVVDEKIVKPNFYEFYLVSQKTTKGTASPTNYNVLMDTKFTNKKTNEVSVMSPSVLQQITYSLTHLYFNWMGTIRVPVPTHYAHRLAELVGKIHRGVTPPAINDRIRERLFYL*	Schmidtea mediterranea PIWI-like protein 1 (wi-1) mRNA, complete cds	dd_Smed_v6_659_0_1
1	C9	33	dd_Smed_v6_196_0_1	experimental	PCK2 Isoform 1 of Phosphoenolpyruvate carboxykinase [GTP], mitochondrial	PCK2		library clone	HR.1.11h	#N/A	#N/A			B3	unaffected	dd_Smed_v6_196_0_1	2137	Caenorhabditis elegans	Protein PCK-1	0	Homo sapiens	phosphoenolpyruvate carboxykinase 2 (mitochondrial)	0	Mus musculus	phosphoenolpyruvate carboxykinase 2 (mitochondrial)	0	PHOSPHOENOLPYRUVATE CARBOXYKINASE	atttgtttatgtgtataataatataaccttcgaaattataatttataatcattatttttagtcacgtaataaattttatatagaaatgatttgggagaacgatactgaaatacctcaagaagttcatgaagtggtaataccacatttaggccacatgcctatatgtaagggtgattatcattatttaccaaaaaaagtccaaggctttattgctaaatgggcactcgtttgcaaaccaagagcactttacatttgtgatggtggtgaagatgaagcaacggaaattatcacgaaattgaaagaaagaggcactcttcactctttaactaaattagaaaattcctttatctgtcgaactgatccagatgatgttgcaagagttgaatctaaaacatttatttccacgaaaaataaacacatgacagttcctcacgtaaaggaaggttctaaaggaattcttggtcaatggattgcaccagaggacctcaatgaagaagttgctgaacgtttaagaggatgcatgggcggaagaatgatgtatatcattccttttagcatgggcccaatcggatctcctctgagcaaaatcggtatccaattaactgacagcaactatgtcgtattgtgcatgagaattatgactcgagttagtccgcttgtttggcactatttgagtgacaatgcatttgtaaaatgtgttcattcggttggatgtcctcgaccacatccaagaaaagttattaatcactggccatgcaaccctgaaaaaacgttgattgctcatttaccagatgaaagattaattattagttatggctctggctacggaggaaattctttactcggcaaaaaatgttttgctttaagaatagctggcaggattgcttatgatgaagggtggatggctgaacatatgcttattatgtcagttaccaatcctaagggagaagaaaagttcatcgccgctgctttccctagtgcttgtggtaagactaacatggctatgttggagccagggttaccgggatggaaagtgcaagttgttggtgatgacattgcttggatgagatttgatgaacacggtgtattgcgtgctattaatcctgaagctggtttctttggagttgccccgggtacaaattataagacaaatccaaatgccatgaagactttccagaagaatagtatctttacaaatgtggctgaaactaatgatggaagttattattgggaaggaatggaaaaggaagttgatccaaatcttgaagttacatcttggctcggtgttaaaatgaaagttggagataaatcaaagggccctgcagctcatcctaactcgcgtttctgttgtcctgctagtcagtgtcctattatccaccctaaatgggaggatccacagggtgtacctatttcagcaattgtttttggaggtcgaagaccagaaggaattcctttggtgatgcaagcttttgattggaaacatggtgtgatgcttggtgcatctcttaaatccgaggccacagcagctgcggaatttaaaggcaagcagattatgcatgatccaatggctatgcgaccgtttatgggatataatttcggtagatatcttcaacattggcttgacctggaaaagccaggtcgtaaaatgcctttgatattccatgtaaattggttccgtctcaatgagcaaggcaaatttgtgtggcctggatttggtgataatattagagttattgattggatgtgccgaagagtaaatggagaagacattgctgaaccaagtcccatcggattattacctaaaaaaggaagtcttgatatctctggcctagatgttaaatgggaagaaatgttcaatttacctaaaaactatttagccgaagatattcaagaaacgaaaaaattccttcgtgagcaaacaggagaagatctaccggctggagttatccaacaattggatgaacaggaaaagagaatacataatatgtagtaactatataaattatggctatagcttaaaaatagttggcacttagtgaactagttttatcatttaatttacatggcgtgcgacatttgtataacatttagagaataaattgttataattgtctataaaaaaaaaaaaaaaaaaaaa	MIWENDTEIPQEVHEVVIPHLGHMPICKGDYHYLPKKVQGFIAKWALVCKPRALYICDGGEDEATEIITKLKERGTLHSLTKLENSFICRTDPDDVARVESKTFISTKNKHMTVPHVKEGSKGILGQWIAPEDLNEEVAERLRGCMGGRMMYIIPFSMGPIGSPLSKIGIQLTDSNYVVLCMRIMTRVSPLVWHYLSDNAFVKCVHSVGCPRPHPRKVINHWPCNPEKTLIAHLPDERLIISYGSGYGGNSLLGKKCFALRIAGRIAYDEGWMAEHMLIMSVTNPKGEEKFIAAAFPSACGKTNMAMLEPGLPGWKVQVVGDDIAWMRFDEHGVLRAINPEAGFFGVAPGTNYKTNPNAMKTFQKNSIFTNVAETNDGSYYWEGMEKEVDPNLEVTSWLGVKMKVGDKSKGPAAHPNSRFCCPASQCPIIHPKWEDPQGVPISAIVFGGRRPEGIPLVMQAFDWKHGVMLGASLKSEATAAAEFKGKQIMHDPMAMRPFMGYNFGRYLQHWLDLEKPGRKMPLIFHVNWFRLNEQGKFVWPGFGDNIRVIDWMCRRVNGEDIAEPSPIGLLPKKGSLDISGLDVKWEEMFNLPKNYLAEDIQETKKFLREQTGEDLPAGVIQQLDEQEKRIHNM*	#N/A	dd_Smed_v6_196_0_1
1	C10	34	dd_Smed_v6_4874_0_1	experimental	CARKD Isoform 1 of Carbohydrate kinase domain-containing protein	CARKD		library clone	HR.2.05d	#N/A	#N/A		TKF some have smaller blastemas	3/12=B1.5, 1/1=B2, 8/12=B3	reduced regen	dd_Smed_v6_4874_0_1	994	Homo sapiens	carbohydrate kinase domain containing	2e-86	Mus musculus	carbohydrate kinase domain containing	1e-85	Pelodiscus sinensis	carbohydrate kinase domain containing	2e-89	UNCHARACTERIZED	atctatataaatcttatatgatgcgaagtttaccttctaaatcgttattaaattggttgagaaatgtaataccaccacttgattacaatttccataaaggacaggcaggaaagatttgcgttattggtggatctaaagaatactcgggtggtccatatttttctgcaatatcagctttaatttgtggtgctgatcttgttcatgttatctgtccggagtcagcggccttatcaattaaaagttatagtccagaattgattgttcatccgattttaggatcgaatgtggaacagtgtcataagtggcttgacaaaatgcatgctgttgtgattggaccgggtcttgggcgagataatgttgacgagtctatggaactcattcgatatattagacagaaagatattcctctagttatcgacgctgatggcctgtatattgtgagtcttgacccgtcactagttacaggatataaaaaggctgtacttacaccgaatatcaacgaatcaaagatgctttatgataaactggcgcagaaaggtggttcatttaattttgatatgatcactttttctcaattggcttcctgtatgggtaatgtgactattgttgccaaggggatgaatgatttgattaccgatggcaccaaagaaacgatttgtgacgtattaggttctcccaggcgttgtgggggccaaggggatgttttgagtggaaccatgggattaatgctttcttggtgttatagatctaaactgttcaccatacaagctgacaatgccgggtgtgaagctataactgcagcgtcagttgcatgcacgttcacgagaatatgttctcgtttggcatacgaggagaaacagcgcgcaatgaccacgacagatatgatcagtgttattgggaaagctttcgtcattttaactgaagcagaaaatttttgatattccatatttgttataatttcttgggaaattattaaaatagttttgtccgaaaa	LYKSYMMRSLPSKSLLNWLRNVIPPLDYNFHKGQAGKICVIGGSKEYSGGPYFSAISALICGADLVHVICPESAALSIKSYSPELIVHPILGSNVEQCHKWLDKMHAVVIGPGLGRDNVDESMELIRYIRQKDIPLVIDADGLYIVSLDPSLVTGYKKAVLTPNINESKMLYDKLAQKGGSFNFDMITFSQLASCMGNVTIVAKGMNDLITDGTKETICDVLGSPRRCGGQGDVLSGTMGLMLSWCYRSKLFTIQADNAGCEAITAASVACTFTRICSRLAYEEKQRAMTTTDMISVIGKAFVILTEAENF*	#N/A	dd_Smed_v6_4874_0_1
1	C11	35	dd_Smed_v6_14306_0_1	experimental	CDK20 Isoform 1 of Cyclin-dependent kinase 20	CDK20		library clone	HR.2.06b	#N/A	#N/A			B3	unaffected	dd_Smed_v6_14306_0_1	1247	Homo sapiens	cyclin-dependent kinase 20	1e-146	Mus musculus	cyclin-dependent kinase 20	9e-150	Saccoglossus kowalevskii	cyclin-dependent kinase 20-like	3e-165	CELL DIVISION PROTEIN KINASE	atataaatcttatatgaaatgaatcaatacaccatattaggtcgaattggagaaggtgctcatggaattgtatttaaagctaagcatattgaaagtgggcaaattgtagctcttaaaaaagtacctcttagaagattagaggaaggtataccgaacactgcgttaagagaaattaaagctttacaagaaattgaagataatccatacattgttaaattaagagaagtgttttctcaaggaactggctttgttttggttttcgattatatgttgtcagacctaagtgaagtaacaagaaacactgatagtcccctaactcaacctcaagtgaaaagctacatgatcatgctgttaaaaggcgttgcatttatgcataaaaacaacataatgcatcgagatttgaaaccagccaatctattaattagctccaccggccatttaaagattgcagatttcggactcgctagggtttttcaaaacgacgaagagcgattatacagccatcaagtcgctacgagatggtatcgtgcgccagaattgttatatggagcccggaagtatagcgaaggtgttgatttatgggctgttggatgcatttttggtgaactattgaatcggtcgcctttatttccgggtgaaaatgatattgaacaattgtgctgcgttttaagagttcttggaactccaaacgaagttctctggccggaaatggtagatcttccagattataataaaatcagtttttccgtttgtcaacctgttccatttgaaacagttcttccagatgcgcctaaagaagcaatcaagttgatagaaggaattctagtctattcgtctaaaaaacgactgtcagcaactgaagctcttctacatccatacttttttcttccgccgttaccagcacctaaatctgaattacctcggccagaacggagcaaaatattcaatactcatgctcatcaactctatgacactagtcctaatattccaatagaggactcgtgtattgatccaatgtttttggctaatggatcacaattatccatgttttataatcactgagtctgcgaaatatatcatatgcattttgtatagatgatttctagtaatcaacttacacccaactgctgttattgatttattcttttttatttctgtcttttattattttaccttttattttgttttttataaaaatttaaaattgctatttatagtaaaaattaataacataaaatttaccatga	MNQYTILGRIGEGAHGIVFKAKHIESGQIVALKKVPLRRLEEGIPNTALREIKALQEIEDNPYIVKLREVFSQGTGFVLVFDYMLSDLSEVTRNTDSPLTQPQVKSYMIMLLKGVAFMHKNNIMHRDLKPANLLISSTGHLKIADFGLARVFQNDEERLYSHQVATRWYRAPELLYGARKYSEGVDLWAVGCIFGELLNRSPLFPGENDIEQLCCVLRVLGTPNEVLWPEMVDLPDYNKISFSVCQPVPFETVLPDAPKEAIKLIEGILVYSSKKRLSATEALLHPYFFLPPLPAPKSELPRPERSKIFNTHAHQLYDTSPNIPIEDSCIDPMFLANGSQLSMFYNH*	#N/A	dd_Smed_v6_14306_0_1
1	C12	36	dd_Smed_v6_6304_0_1	experimental	STK24 Uncharacterized protein	STK24		library clone	HR.3.02h	#N/A	#N/A			B3	unaffected	dd_Smed_v6_6304_0_1	928	Callithrix jacchus	serine/threonine kinase 24	3e-46	Homo sapiens	serine/threonine kinase 24	2e-45	Mus musculus	serine/threonine kinase 24	9e-45	MITOGEN-ACTIVATED KINASE KINASE KINASE	tttaaaccgttaaaccgtttttatcaaggttgcttaatatccttaaattattatacttatttttaagcaatggatatcgatgcagaatatgagaaattagagaaagtcggccaaggttcttttggaacggtttggaaatgtgttgagaagtcatcaagaaaagtatttgctctcaaagtggtgatattagatatagctattctgaaatctttaatttctgaaattctaattcttcgagaaattgctaaccatgaaaggcttgttaaattttatggcagcaaactcgttgatttttctatatgcatatttactgaatttgtgaccaagggttcacttagagatgttataaataaaaatggaaacctcactgtaaaacagacagcaaaatataccagagaatcattggaaggtctggacttcttgcatgagcacaacgtcattcaccgtgatatcaaatgcggaaatattcttctcactgaacatgatcacataaaattaactgattttgggttatcgaaatgcgttgaaaataaatcagtaattgataatcatacattttgtggcacattatattttatggcaccggaaattattgaaaaaaccggatatagctcctcgatcgatatttgggcactcggtgttactgtagtggaaatgttgactggagatccggtatttataagtttaccgccaatgctctttattttggctattttgaattttaatccgaatgacattaaaataccgaacggaacaaacgaattaagttattttttcaaattagtttttgtcaaaaatgctgccagcagacccaaagcaagggatcttcttcggtgcaaatttttattgaacacaaaataataaaatgcttattaggattgagatttaatatgatttttggtttttctaaatatattgaaatatttaa	MDIDAEYEKLEKVGQGSFGTVWKCVEKSSRKVFALKVVILDIAILKSLISEILILREIANHERLVKFYGSKLVDFSICIFTEFVTKGSLRDVINKNGNLTVKQTAKYTRESLEGLDFLHEHNVIHRDIKCGNILLTEHDHIKLTDFGLSKCVENKSVIDNHTFCGTLYFMAPEIIEKTGYSSSIDIWALGVTVVEMLTGDPVFISLPPMLFILAILNFNPNDIKIPNGTNELSYFFKLVFVKNAASRPKARDLLRCKFLLNTK*	#N/A	dd_Smed_v6_6304_0_1
1	D1	37	dd_Smed_v6_1378_0_1	experimental	CDK10 cDNA FLJ59580, highly similar to Cell division protein kinase 10	CDK10		library clone	HR.3.06b	#N/A	#N/A			B3	unaffected	dd_Smed_v6_1378_0_1	1302	#N/A	#N/A	#N/A	#N/A	#N/A	#N/A	#N/A	#N/A	#N/A	TETRASPANIN	atttgaatttaatgctatgttgtcataaaaaaaacgattgtttcacagtctacagttgatttgagaataacaattcagcattcaaccaatcagattgaaacattgagaaatatatttatgcatgccatttgagatataataaagtcgataataagatttttttcaattcatttttaacgattaagagcagattctttggatcgtattttaatcttgctatcaaacgataatgtgcgtcatatcatgcttattgaaatttgcaatcagtattgtcaacagcctgttgatgataatgggaattgtgctgttcgttattggggcacttttgctgtggggaatgaattactttttgaagaacatttatgatttgcaggctcagattcagaatttaattgacaaatttggtatcaaggcagatgcaagtggagttatttctctcgttcagcaaaatgcctcctctattggaatcattgcttttattgccgggtgtattcttatcgccatttctgtcattggaattgtcgcggtttgctgttgtactttgaaactgatattgattgtgatctgtatattcttgatatgttttacactggctttgataggtgtcgtagcatattacggatccaatcctacagatcggatattggtgcctcttaccaacacaatccagaatgatatcattagtaaatatagggatatgaattcaacagagccacaatcaatgctcatcaacgtgattcaaataaccgccaattgttgtggcgtatacaattatacggattacaacaatgccactaacttttacaggcaggcaactgcttctgacaacaaaaattatcccattatattcccattatcgtgctgtgattataaacaggatttcactatagacatggcttctcgtgactcctgcatcaaaacccaaacctcttcaaagatgaatatgggctgttatacgcgtttggagccggacttgaagaaatatttgggttactgctttgcaacaattggaattacaattggtatcttggttgccgcaataattgtcacgattattttgatcaaatgcgctgcaaaattggaataaacaaacaattttattttttctgatcttataactgaattttatatttatcaattgatttatgcggttctgtaatttgttttttcgttttaattatttaaaacaatattttttatgttttgataatttagccttttatttgtattgaaagagaactttccaatgcgcccgtctaaaagaattgttcttaagtatttcaaaaaaaacaaagtgggtca	MCVISCLLKFAISIVNSLLMIMGIVLFVIGALLLWGMNYFLKNIYDLQAQIQNLIDKFGIKADASGVISLVQQNASSIGIIAFIAGCILIAISVIGIVAVCCCTLKLILIVICIFLICFTLALIGVVAYYGSNPTDRILVPLTNTIQNDIISKYRDMNSTEPQSMLINVIQITANCCGVYNYTDYNNATNFYRQATASDNKNYPIIFPLSCCDYKQDFTIDMASRDSCIKTQTSSKMNMGCYTRLEPDLKKYLGYCFATIGITIGILVAAIIVTIILIKCAAKLE*	#N/A	dd_Smed_v6_1378_0_1
1	D2	38	dd_Smed_v6_5229_0_1	experimental	PANK2 Isoform 4 of Pantothenate kinase 2, mitochondrial	PANK2		library clone	HR.3.11e	#N/A	#N/A			B3	unaffected	dd_Smed_v6_5229_0_1	1826	Gallus gallus	pantothenate kinase 2	6e-135	Homo sapiens	pantothenate kinase 2	8e-132	Mus musculus	pantothenate kinase 2	5e-131	PANTOTHENATE KINASE	taaacattttacttttttaaattaacaaacatcagacaaaataaatttagtgaacttgaacataaagtacgatatcgtgctatatttataaatatgttgaattcaaattcaaatggcgaatcaagctatccaaagtctgcaacacctgtaacacgaatcagaagattttcagaaaaagttaattctataccatttccatggtttggaattgatattggtggtactcttacaaagttagtatattttgaacctcaattaacagaagtagaagaacaaactgttaaggaatctgtaatgcacattcacaaatttcttatcagtaatgttgcttatggtaacaaaggttttcgagatgttcatttagaactgaaagatcaggtattaggtgggcgaaaaggttcattgcattttattcgttttcctacttcagaaatggaaaattttatattaatggccaaagataaaaaccttaaagatgctgctgataccattagtgccaccggtggaggtgcattcaaatttgctaaagattttgagaatacgcttgacatgcaattgcaacgccacgatgaattattttgtttaatgtgcggtctacattatagtatgagaacgaatcctttatcagaatgctattattattcgaatcctgataataacacaaaatgtgttaaaatatcttataatctttcaaataacccatatccatttttggtggtaaatattggatctggtgtctcaattttatgcgtccgtggacccaaccaatattaccgtgttagtggtacaagtctcggtggaggaacatttttgggactatcatgtcttttgactgaatgtactacatttgatgaggcgatgaaattagccggtaatggtgatagcaataaggttgataaattagtaagggatatttatggaggtgactatgagcaatttggtctcagtggacatcttgtcgctagttcatttggacatatgatgtcagataaaaggagagatcttgttactaacgaagatttaattaaagctactttgactatgttaacaaataatattggatcgattgctaggttgtgtgcaaaaatagaaaatgttgataggattttatttgttggaaactttctaagagttaataagatatcgatgttgctcttatcctcagcaatggaattttggtctgagaaacagttgaaggccctttttatggagcatgaaggttactttggtgccattggaagtttgctgcaattattggaaatagataaatgattattttgatttttattattattattatcaattttatgaattttccaaaaatttgtcttaactttcaaatatacacatttgaatattttgtgtaaataaaataaacttatttagtcatatagctttaggaaatttttttcaaggcttgtaaataaaaaaatttattgattattattaataaatcattaactagaactacaaaaaccaagatattcgtggtttaattttcatcacataaacctattttgctagaactttcagacacatgagagacattcaagttttctagttcagatgtatttttattttctggaaagttatgctaattgaaacaaaaatcttttctccagttgtttcgttacataaaatcaatgtattcattgctcccaggtcgagaacattgaaaaatatttattcgtccatcttcgaaattcaaacttaacactatatttttctgggaatttgatccatcatttctatcccgaatttggttttttataaaatatgatagtttcaggatattttttgtcttttattgactgaattatgtatcg	MLNSNSNGESSYPKSATPVTRIRRFSEKVNSIPFPWFGIDIGGTLTKLVYFEPQLTEVEEQTVKESVMHIHKFLISNVAYGNKGFRDVHLELKDQVLGGRKGSLHFIRFPTSEMENFILMAKDKNLKDAADTISATGGGAFKFAKDFENTLDMQLQRHDELFCLMCGLHYSMRTNPLSECYYYSNPDNNTKCVKISYNLSNNPYPFLVVNIGSGVSILCVRGPNQYYRVSGTSLGGGTFLGLSCLLTECTTFDEAMKLAGNGDSNKVDKLVRDIYGGDYEQFGLSGHLVASSFGHMMSDKRRDLVTNEDLIKATLTMLTNNIGSIARLCAKIENVDRILFVGNFLRVNKISMLLLSSAMEFWSEKQLKALFMEHEGYFGAIGSLLQLLEIDK*	#N/A	dd_Smed_v6_5229_0_1
1	D3	39	dd_Smed_v6_5652_0_1	control	tolloid-BMP-1	tolloid		library clone	HR.3.6d	#N/A	#N/A		all indented tails, one indented head, problems in head too though	B2	reduced regen	dd_Smed_v6_5652_0_1	3732	Danio rerio	tolloid-like 1	0	Homo sapiens	tolloid-like 2	0	Mus musculus	tolloid-like 2	0	DISCOIDIN, CUB, EGF, LAMININ , AND ZINC METALLOPRO	attacactcatacacacacacatttataaacacgcatatatacacactcacacacagacttacaccacttcaatgtgaatttcttttgatttgtacgaataaccgcgaattcactgttttaattcgataattcgataatttaatttcacaatttacgcacacgacggtttgcattgttaaaaatttaacgaaaaaaaaatattagttttcaaaccgaaagaaaaaatcggtggcaatcaaaacaaaaccacaatccgaatcgaaaaccaccacaacaacaaacaaaaagcaaaaccgaagagtggaatttctggcatcataattgtttatggttggctggtgaaactcgtgaatttgattcgtcacaattgttgaatattggatttacacggacttggaaacattgatttgtgttgattttaatggaattaatgttacgtaaatttttaaccagttttggatatctcctaaaaatattcctagttttattacttattagtttatcatcgacttctcattttccaaatcataataataataataatattgatgagttggaacttaaagaaaattttcgatttttagatccatgtaaagcaaatgcatttatgggtgatatagccctcactgatgacgaaaaaatgagaatgcttgaaagagacatcctcttatcaagagaatctattcaatcatggcaaccggagagtaacaatagctcaaatcattattctcacaaaattcgccggaaaaacgacacaatacttccagaaagtttgtttaaagaacctgaatttgtccaaacgaaagaatggtggaattcatattataagactctgaagctaaaaccaagtcaaataagaaagctaacagaaatgcgattttccccaattcagcggttaaagagacatacgaatagaaaaagatatcgtagagctgccacctcattcaaatttcgaacatggacacatgggattattccttattatattcaagctaatttctccagtgaaacaaaggctaccataatgaaagccatgcggcattgggaaaattatacgtgccttagctttattcctaaacgaagctctgataaatcctacataatttttacagaaaaaacatgcggatgttgttcatacgtcggcaggagaagtgaagatgagcctcaagcaatatcaattggtaagaactgtgataaaaagggcattgttattcatgagcttggacacgttattggcttttggcatgaacatacaagaccggatagagatgatcatgttgatattctactggagaacgttgttgtcggtcaggattttaatttcaaaaagatggaatctcacgaagttgattccttaaatgaagcatatgattatcagtctatcatgcattatgcaaaaggaacgttttctaaggcgaataaagagtggacgatacgacccaaagcatgttgcccaagaccacctattggtcaaagaataatgttgagccctggagatattcggcagacaaataagttatataattgtccaaaatgcggaaagacacttttagaatattcggataatttctcatccccagaaagagaaaacgagtggacattttctggtgcattagattgtcaatggagaatatcggttacagaaggtgaaagagtttccttaaacatatcggaattccatattccagaaagccttgactgtacgataaattatcttgaaataagggacggagtttatgaaaattcagatttaataggaagatattgtgcgagagcggcaatttcaccaataatcagcaaaggatctcgcatatggatcagatacaaaaatcaggcccctagcagaaatactggttttgtggcgtcctatcaagcggtttgcggaggggaaatccacgcatcagagggtcgcataatcagtccaaattatccagaattctacaaaccaaacaaacagtgcatctggaaaatcacagttccaatcggatattcaatcgcattgaaatttgaatcgttcaagattgaaaagcacgatacatgcgtttatgatttcttagaaataagagatggacacgacgaacagaagagattattgtcaaaaatttgtggataccaaatacctgggccaattaaaactacaaacaatcaaatgtatattaaatttatgtccgatagctctgtagaaaaacaaggattcacagcttattttcaacaagagcatgatgaatgtaaaaatatgaagcacggatgttctcatgtttgtgtaaatacacttggagcttatatgtgcgcttgcgatatcggatatgagctacaagcggatggtaagacatgtgaaaatgcgtgtgggggtctaataaaggagtcaaacggaagccttcatagtccaaattatccatcaaattatccgccgaataagaagtgcatatggagaatcatagcatcaaagaaagctaaaatatttttcaactttactgaattcgacgtcgaaggaaaagaaaaagattgccaatatgattacataaatgtttatgatggaccagaaaacaatcagaaaaaactgggaaagtattgtggtaaaaagccacctcaacctattacatcaacaactaatgagttgacaattgccttctattcggatagcacagtgcaaaagaaaggattcaaaatcaatttttataccgatcgaaatgagtgtgaagacaaaaacggagaatgtgaacatttttgtgtgaataccatcggttcttattattgccattgtcggcctggatatcagcttcatggaaagaaaaattgtaaagaaaaaacagtggatgggtgtacctatgaaataacggatgctcatggtgaaatcaaaagtccgaattatcccgtaacatatccatctaaaagcaactgtgaatggaaaatcatcacaactcctggtcacataattcaattaactttctctgactttgaaatagagtctcatcaagaatgcacttatgatcaattaattgtctacgacggggcatcaattaaaaataaacagttgggcagattctgtggtagcaaaactccagttccgatgaagtctcaacataactcaatattaataacattcacttccgacggatcagttcaaaggcgtggatttaaaataactttcaattctatttgcgatgggaaattaattgccacagaagagcctcaatttattttctcccatgctgcctatggtacgccttacaacattaatcagaattgtctgtggctgttggaaacaattaaccaacaattaacagtgcaattaaaatttttgcattttgaagtagagccagaaaatcagtgcacatatgacagtgtaaaaatatacgatggatcaagtgtgatggcgccaatgattggccagtattgcggaacttcgatgccaactctcatcacgtctcaaagtggaaatttgttaatacattttgtatcagacgacactgttagtgcaaaaggctttaaggctgagtacctagcagttccgaaaccccataagaatgcaaaagattctcaaacgtacagatttcagtatcaagttcaacggtctgttaattcagtcaacagtaaaagaaataatgaattcatcgaacatgcttgagaattttggtcatttcaagtgtttgttttctctgtagattaactgtagaattcatattgtttgtaactttccatagacacaaaaaatgaatattattggaaaa	MELMLRKFLTSFGYLLKIFLVLLLISLSSTSHFPNHNNNNNIDELELKENFRFLDPCKANAFMGDIALTDDEKMRMLERDILLSRESIQSWQPESNNSSNHYSHKIRRKNDTILPESLFKEPEFVQTKEWWNSYYKTLKLKPSQIRKLTEMRFSPIQRLKRHTNRKRYRRAATSFKFRTWTHGIIPYYIQANFSSETKATIMKAMRHWENYTCLSFIPKRSSDKSYIIFTEKTCGCCSYVGRRSEDEPQAISIGKNCDKKGIVIHELGHVIGFWHEHTRPDRDDHVDILLENVVVGQDFNFKKMESHEVDSLNEAYDYQSIMHYAKGTFSKANKEWTIRPKACCPRPPIGQRIMLSPGDIRQTNKLYNCPKCGKTLLEYSDNFSSPERENEWTFSGALDCQWRISVTEGERVSLNISEFHIPESLDCTINYLEIRDGVYENSDLIGRYCARAAISPIISKGSRIWIRYKNQAPSRNTGFVASYQAVCGGEIHASEGRIISPNYPEFYKPNKQCIWKITVPIGYSIALKFESFKIEKHDTCVYDFLEIRDGHDEQKRLLSKICGYQIPGPIKTTNNQMYIKFMSDSSVEKQGFTAYFQQEHDECKNMKHGCSHVCVNTLGAYMCACDIGYELQADGKTCENACGGLIKESNGSLHSPNYPSNYPPNKKCIWRIIASKKAKIFFNFTEFDVEGKEKDCQYDYINVYDGPENNQKKLGKYCGKKPPQPITSTTNELTIAFYSDSTVQKKGFKINFYTDRNECEDKNGECEHFCVNTIGSYYCHCRPGYQLHGKKNCKEKTVDGCTYEITDAHGEIKSPNYPVTYPSKSNCEWKIITTPGHIIQLTFSDFEIESHQECTYDQLIVYDGASIKNKQLGRFCGSKTPVPMKSQHNSILITFTSDGSVQRRGFKITFNSICDGKLIATEEPQFIFSHAAYGTPYNINQNCLWLLETINQQLTVQLKFLHFEVEPENQCTYDSVKIYDGSSVMAPMIGQYCGTSMPTLITSQSGNLLIHFVSDDTVSAKGFKAEYLAVPKPHKNAKDSQTYRFQYQVQRSVNSVNSKRNNEFIEHA*	#N/A	dd_Smed_v6_5652_0_1
1	D4	40	dd_Smed_v6_1211_0_1	experimental	PNKP Bifunctional polynucleotide phosphatase/kinase	PNKP	PNKP	library clone	HR.4.03g	#N/A	#N/A		TKF-3/1 normal tail regeneration, 7/1 no tail regeneration. But normal head regeneration in all	B2	reduced regen	dd_Smed_v6_1211_0_1	1527	Homo sapiens	polynucleotide kinase 3'-phosphatase	3e-95	Mus musculus	polynucleotide kinase 3'- phosphatase	3e-93	Xenopus (Silurana) tropicalis	polynucleotide kinase 3'-phosphatase	9e-100	POLYNUCLEOTIDE KINASE- 3'-PHOSPHATASE	aaaattgttttattaaattacatttttcatcaaataattatggggaaaagaaaacgtacagcttctaaaacaaaagcaagtaaaattgctaaattagagaaagatgataaagttgaagatgttagtgaacatgacactgtgccagaaactttcgatttaaaagaagagaaattagaaaacgtcaaaaagaaatttggaatggttaaatcagatgaagattttaaggattggatcaaaggaaaagattacttagtgtataatccaagtggcattaaatcgtcagagaagattgcctcttttgatctggatgatactcttatcgtgtctaaatctgggaaaaaatttgctgattcttggaatgattggaaatttttgtacgatgaaattccgggcaaattgaaatcattagacgaagatggatataagctgattatattctcaaatcaaggaggtattggaaaaggaaaattgaaagaaaaagatttcaaaaagaaaataaatgccattgtttcaaaattggggttaaaaatacaagtgtttgtagcaacggcatactcgagtatttatcgcaagccctgtacagggatgtttgatttatttgtcaaggaatataattctggagtagaagtgaaccataacgaaatgttttatattggagatgccgctggtcgacctgctgattgggctccgaaaaagaaaaaagatttcagtaacagtgatagattgtttgctcttaattgcaatctgaaattctatactcccgaaaagtatttcctccaacaagaggaagctgcattcacgatgcccgtgttcagtccagttgaagtgttgaaaaccagcactgaacttcagatcaaatatgacaacaatttccataaaactacaaatgatataaaagaaattttaccaaaagattctgctgatttagtgctggtattaatggtcgggtcaccgggatccgggaaaagtacattctgtaaaaaatacctagaaccgctgggattcagcattatcaatagggatacgctaaaaacctggcagaaatgtgtggctgaaaccaggcgattgttcgacgaaaacaaatctgttgtaatagataacacgaatcctgatgttgccacacgagagcgatacatatcggtagcggaggagtgtggcgtcaagcatataatctgctgtatttttgacgtgtccgacgagcaatcgaaacacaatgaacatttcaggcaactcacagtgaaatcgcacgataacgtcagtgaaatggtgttcaaaatgcacaagaataaatacgccgagccgactgctggggaaaagttcacggaaatctgcaaaattgtgcctggtctagaattcgataatgaggaccacaagaatctttattcgaaatatctactcgacaaataggctcggtggcaacgacggccttggattcaatgtttttaaatcgatgtttttgctatactaataatatttattagcttgaatattgttttaatattatattttagaatttcagtgaaaaaa	KIVLLNYIFHQIIMGKRKRTASKTKASKIAKLEKDDKVEDVSEHDTVPETFDLKEEKLENVKKKFGMVKSDEDFKDWIKGKDYLVYNPSGIKSSEKIASFDLDDTLIVSKSGKKFADSWNDWKFLYDEIPGKLKSLDEDGYKLIIFSNQGGIGKGKLKEKDFKKKINAIVSKLGLKIQVFVATAYSSIYRKPCTGMFDLFVKEYNSGVEVNHNEMFYIGDAAGRPADWAPKKKKDFSNSDRLFALNCNLKFYTPEKYFLQQEEAAFTMPVFSPVEVLKTSTELQIKYDNNFHKTTNDIKEILPKDSADLVLVLMVGSPGSGKSTFCKKYLEPLGFSIINRDTLKTWQKCVAETRRLFDENKSVVIDNTNPDVATRERYISVAEECGVKHIICCIFDVSDEQSKHNEHFRQLTVKSHDNVSEMVFKMHKNKYAEPTAGEKFTEICKIVPGLEFDNEDHKNLYSKYLLDK*	#N/A	dd_Smed_v6_1211_0_1
1	D5	41	dd_Smed_v6_1923_0_1	control	SMAD4 Mothers against decapentaplegic homolog 4	SMAD4		library clone	HR.4.05h	#N/A	#N/A		no regeneration at all, looks like the wound site didn't heal the same	B0	no regen	dd_Smed_v6_1923_0_1	3418	Drosophila melanogaster	Medea	5e-90	Homo sapiens	SMAD family member 4	2e-88	Mus musculus	SMAD family member 4	4e-90	SMAD	aatctatataaatcttatatgaatatttacattctgtgaaaatgttaatgagtttgaatgatccatcgcctgttaattcgaacgatgcttgtatgtctattgttaacagtttattatgccatagacaaggaggagaaagtcaaaatttctctcgtaaagcaatcgaaagtttggtaaaaaaattaaaggaaaagagagaagaacttgattttttgataacagctgtaacaacaagtgggacacaaccaaccggatgtgttacaattcctaaaacacttgatggtcgtcttcaaattgccgggcgaaaatgttttcctcatgttatttattcacgtatttggcgatggccgaatttacacaaaaatgaattacgtcaaaataaatgctgcatttacggttatgaaatgaaacttgattatgtatgtattaatccgtatcactatgaccgagtggtgccgtcggcggtagatatcagtgaacttagtttaacatcgagtatcgaggatttagatgatactgaaagtccatcagttatggacagtgaaagcgttaatgaaactcttaaatatatttcgaattcctccaatggaccagatgattcgcttcatatgcgagcgcgtatgaccttgcaatatggaagcagcaatgcagaatattcactggatgatcccgatccattaaagtccagaataggtcaatcgttagatgttcagtctatgtctgattcaagtggaagcccaagtgaccagtttaaacctaggattggacaagatggagataacataccaacaacaataaagtacgaaaacagtgtagtagcacattactgccaaaattcaccaagtaatggcaattttaaaattgctagtcttactgggcgtggaggatcccaaaattctcaaggcagttcagcaagtcagcagcagaatcaaacacagagaaatacgaatcaaccaactcagtcaaccccacagcaatctagacctaattttaacacttcgagcagctcctggaaccagaatcagggtttcgatcgacctccaacaacatcagcacaaccattacaagccttaacgcaccaaagaccacctgaatattggtgcactattgcatattttgagcttaatcaacaagttggtgagttatttaaggtaccaagtcaatattcatgtgtgactgttgatggatatacagatccgtcgagtcctaatcgtttctgcctcggacaactgtcaaacgttcatagatctgaatcatcggagaagtctcgtctttatataggtaaaggtgttgagctgaataatgttggtgaaggagatgtttggattagatgtttatcggctcattctgttttcgtacagagttattaccttgatagagaagccggtcgacagccaggggatgctgtacataaaatctatcccggtgcttacataaaagtgtttgatataagacaatgccatcaacaaatgaaaaaagcgagtacagaagctcaacttgcatgggttcgccaagcagcagtagtagcaggcagtagtaactccattacgtcttcagtcgctaatcaagggtctaattctttaaataatctcagtgctgctggaatcggagtagacgatttgagcccgttttgtgttttaaggctaagttttgtaaaaggttgggggcctgattatcctcgtcataatattaaagaaactccttgctggattgaaataaaacttaacagacctttacaacttctcgacgaagttcttcaatcaatgtctgtcaatgaatataaaccaaccaggcactttttcgcaaattattacaatcaatcacaatcaggtttgggtccaagcgggcctctacatccaaattaacgttttaaatcagtcaaagtttacaacaataatttagtttaaataatattgtctatattcttgtcagttggaatcagcgcgatactcgagaccatgattttgttttaacatttattgataatcatcatgacgaccgatttattctattttaattttttttttcaatgaattactactgtttgtaatatttgtaattaaattgattttatatattacttaatcaatagaaattataatatggcatgggcattataattaaaaatttaaagctcatataaataaaaaagtttatgagtttctgatgaatttatcaaagtatcaagtatttattaaacaatttttgatagatctgtttgtttattttcgtctgaatgaagaatactggatgataatggcctgtcatttggtggtactggagatgatgccacatttgattcaatgaattcacaggttaaattatcgtaacaacacggtgatgtaggattgcgttctggaatgaaatttatttctctttcaccattaattaaatatctggtggaatttgagggttgcgaagtattaataagtggagtatgttcactagctagcggttgaggaactgtttgtggtgtatcgtcaacactgtcagaatcatcgtctcttccaggtatcttaattcggtatttacaaattggacagtttcgtttctgttttaataaccatggatcaatgcaatttgcatgatatgcatggttgcaaggtaaaattcttaacttatcgccatctttgaagtcatcaagacatatagcacatgtttcaaacgggtcacgacctttgacaaactttttcaggggtatttttttcaaatggcattttcttaatctatttgcttgtcttttgtaagcatcgcgacaaagttttatgccaaaaccaatgccaataagaaaaaaaccaatggaaacaaatccaagaaacacaattatataagattgtgaatcaaatccctcattatcgaagaaaaataaaacaaaattttgacgactttctgtgaatgtgaactgctgtcttaatcgattaccagttactgaacttaccattcgagatggaataaaaatatccttgtcagattcatctgcattcatatggaaaattctattttcaaaattgtaaataattacaccagtatatcctgataattcggctactataattttgtgtccaaatgtgcaattacctcgtttaattaaagcaattaattttctcttcgtcgtattgaacaacggaggttcaattctatttccacaagctaacgatggtttagcttcaaatagataaccttcatcatgtaaactaaagtatggtccaaaaattggattcatgtccttgaaaccataataactttcatttaaatcagtatcgacaattttgaagtcgcaaaaaacaatatcaaacaatacaactaatagaatatttgatttcatttgcaagatttttatagaaaagaaactttattcactacataaataaataatctcaaatattaaataaaaattaacattattcaaagattttcg	MLMSLNDPSPVNSNDACMSIVNSLLCHRQGGESQNFSRKAIESLVKKLKEKREELDFLITAVTTSGTQPTGCVTIPKTLDGRLQIAGRKCFPHVIYSRIWRWPNLHKNELRQNKCCIYGYEMKLDYVCINPYHYDRVVPSAVDISELSLTSSIEDLDDTESPSVMDSESVNETLKYISNSSNGPDDSLHMRARMTLQYGSSNAEYSLDDPDPLKSRIGQSLDVQSMSDSSGSPSDQFKPRIGQDGDNIPTTIKYENSVVAHYCQNSPSNGNFKIASLTGRGGSQNSQGSSASQQQNQTQRNTNQPTQSTPQQSRPNFNTSSSSWNQNQGFDRPPTTSAQPLQALTHQRPPEYWCTIAYFELNQQVGELFKVPSQYSCVTVDGYTDPSSPNRFCLGQLSNVHRSESSEKSRLYIGKGVELNNVGEGDVWIRCLSAHSVFVQSYYLDREAGRQPGDAVHKIYPGAYIKVFDIRQCHQQMKKASTEAQLAWVRQAAVVAGSSNSITSSVANQGSNSLNNLSAAGIGVDDLSPFCVLRLSFVKGWGPDYPRHNIKETPCWIEIKLNRPLQLLDEVLQSMSVNEYKPTRHFFANYYNQSQSGLGPSGPLHPN*	Schmidtea mediterranea smad4 mRNA, complete cds	dd_Smed_v6_1923_0_1
1	D6	42	dd_Smed_v6_2536_0_2	experimental	PAPSS2 Uncharacterized protein	PAPSS2	PAPSS2	library clone	HR.4.09h	#N/A	#N/A		small with no regeneration	B0	no regen	dd_Smed_v6_2536_0_2	2043	Danio rerio	3'-phosphoadenosine 5'-phosphosulfate synthase 2b	0	Homo sapiens	3'-phosphoadenosine 5'-phosphosulfate synthase 2	0	Mus musculus	3'-phosphoadenosine 5'-phosphosulfate synthase 2	0	ADENYLSULFATE KINASE/SULFATE ADENYLTRANSFERASE	cacttttgtttaaatatcatattacaatcatttcgtattaatcaccactttaaattctccagaaatgacgtctaagatcttgaacgaaaatgtcttctggcagaaaaagcatgtgagtcgaataaaacgaggagaaattttgggcgaaggaagtttcagaggatgtacaatttggtttactggtctttccggggctggtaaaacaacactagcctttcatttggaacatttcctggttgcccacggaatcccgtcttattcattggatggagataatgttagaacaggtctcaaccagaatttaggttttactgctgaagacagagaggaaaatattcgtcggattgctgaagttgctaaattgttttctgacgggggcatagtttgtttaacttcattcatttcaccatttgaaaagaaccgtcagcaggctcgagagcttcatagtatatcaggtcttccattttttgaagtatttatcgacacaccaattgaaatttgtgaagaacgagatgttaaaggactttataaaaaggctcgagctggtgaaataaaacattttaccggggttgatagtgcttatgaacctcctaaaaatcctgatctcgtactgaaagctggagaaaaatctgtttacgaatgtgttgatattcttgttgaattcttgaggcaaaaagatattttgacagattccataatgatgaaatattcagaattgtacgttccggaaaatatattagatcaagcacgttcagaggctagcaacttacctagaataaatattaaaactatagattgtcaatggttgcaagttctttgtgaaggttgggcaagtccattaactggctttatgaaagaaagagaattcctacaatgtatacactttaacagtttaaacaaaggattatacagtcaaagtatcccaattgtacttcctatcaacgaggaagacaaaacagcgattagcaaccatccggcaatcgctctttgctatgataacagaatcgtctcgattattagaaacccagaaatatacaagcatagaaaggaagaacgctgcgcaaggacttttggatttgtcgataaacgtcatccttcgatcaaaatgatttttgaatcgggcgactttttgcttggtggtgacattgaagttcttgaacgttttcattggaatgacaatcttgacaaatatcgatacactccaaaacagattcgacaaaaaatgaaagaaatgaacgcagacacaatctttgcttttcaacttagaaatcctatacataatggccatgcattgttaatgcaagatgctcgaagaaaactcatagaaatggggtacaagaacccagtcttgttgcttcatccattgggtggatggacaaaagacgacgatgttcctttgaatgtgagaataaaacagcatgaatctgttttggattcaggagtcttggatcgaaattcaacaattcttgccatatttccatcgcctatgatttacgctggtcctactgaggttcaatggcatgccaaggccagaatggctgcaggtgtaaattattatattgttggacgtgatccagctggcattccacatccagaaacaaaagaggatctttacgatcctttccatggagcggaagttctttctatggctcccggactgacaaagttggagatcattccatttaaagttgctgcctatgataaattgaacaaaagaatggattattttgatccgaaccgtaaagatgattttattttcatatcgggtacaaaaatgcgaaatttagcgaaaaataacgaatgtccacccgatggcttcatggtgccagccgcatgggaaatattaagggattattatcaaaatctgaacaatacttgactaattttccgaagtccttccaaatatgaattgtgattgtggtattttgttaggaaatttttataaattgtgaattgtctaaatttatgaacctaaatagaaaaaaaatatatttaaattttctttgaaatatattctgttcacagaaattgttttaaccgaca	MTSKILNENVFWQKKHVSRIKRGEILGEGSFRGCTIWFTGLSGAGKTTLAFHLEHFLVAHGIPSYSLDGDNVRTGLNQNLGFTAEDREENIRRIAEVAKLFSDGGIVCLTSFISPFEKNRQQARELHSISGLPFFEVFIDTPIEICEERDVKGLYKKARAGEIKHFTGVDSAYEPPKNPDLVLKAGEKSVYECVDILVEFLRQKDILTDSIMMKYSELYVPENILDQARSEASNLPRINIKTIDCQWLQVLCEGWASPLTGFMKEREFLQCIHFNSLNKGLYSQSIPIVLPINEEDKTAISNHPAIALCYDNRIVSIIRNPEIYKHRKEERCARTFGFVDKRHPSIKMIFESGDFLLGGDIEVLERFHWNDNLDKYRYTPKQIRQKMKEMNADTIFAFQLRNPIHNGHALLMQDARRKLIEMGYKNPVLLLHPLGGWTKDDDVPLNVRIKQHESVLDSGVLDRNSTILAIFPSPMIYAGPTEVQWHAKARMAAGVNYYIVGRDPAGIPHPETKEDLYDPFHGAEVLSMAPGLTKLEIIPFKVAAYDKLNKRMDYFDPNRKDDFIFISGTKMRNLAKNNECPPDGFMVPAAWEILRDYYQNLNNT*	#N/A	dd_Smed_v6_2536_0_2
1	D7	43	dd_Smed_v6_2948_0_1	experimental	AK1 Adenylate kinase 1	AK1	AK1	library clone	HR.4.12h	#N/A	#N/A	dd_Smed_v6_2948_0_1	no eyes in TRK, poor tail regeneration, small blastemas	B1.5	reduced regen	dd_Smed_v6_2948_0_1	774	Chlamydomonas reinhardtii	adenylate kinase 5	4e-15	Metaseiulus occidentalis	adenylate kinase isoenzyme 1-like	1e-15	Mus musculus	adenylate kinase 1	3e-11	NUCLEOTIDE KINASE	gaaaaattacttaatagcctaaatatttgaaaatgtttatttaattaatttacttaactcttataaatattattttatccttattctagataaaatgttagaaactaaaatgaatgtcatctgtattttgggtggacctggagctggtaaaactacattgagtacggctctaataaataagattccaaattcaatagttttaaagtcaggttcattaataagatcttcgttaaattcatttgatcataaagaatgcaaaaatgtaaactttgttatggagcaaggtggattggttgatgacaaagtggtttgtcaaataatgaaaaatgaaatattaaaaataatcaaaaaaggctctgcgcataacataatatttgacggctatccaagaactttagagcagttaaataattttgatcatctaccagttaatttatgtggtataatagttcttgaggcgccagaacttatacttgagaagcgctgtaaaattcgtaatttgcgtacagatcgcatagatgatttgcagcagccggtcgcagagcgtgttcaagatttccgtaatcacataggagaaattttgagtgaattgcaggagaaacttattaaaaatttgaaaattagcacttgtggacctgttgaagacacgatccatcacgctgtgactttcgcattacaattgaatctttgagtatatttcgtgatatttttgttcttcaaattctcctaattatatgaaaatatacttattaatggttttaaaaaaaaaaaaaa	MLETKMNVICILGGPGAGKTTLSTALINKIPNSIVLKSGSLIRSSLNSFDHKECKNVNFVMEQGGLVDDKVVCQIMKNEILKIIKKGSAHNIIFDGYPRTLEQLNNFDHLPVNLCGIIVLEAPELILEKRCKIRNLRTDRIDDLQQPVAERVQDFRNHIGEILSELQEKLIKNLKISTCGPVEDTIHHAVTFALQLNL*	#N/A	dd_Smed_v6_2948_0_1
1	D8	44	dd_Smed_v6_189_0_1	control	L21 ribosomal protein	L21		library clone	HR.4.7c	#N/A	#N/A		Death at F5	D00	death	dd_Smed_v6_189_0_1	605	Brugia malayi	60S ribosomal protein L21	1e-71	Homo sapiens	ribosomal protein L21	2e-67	Mus musculus	ribosomal protein L21	1e-67	60S RIBOSOMAL PROTEIN L21	agcttgcttcaattgcggcaaagtaaataaaggtaagttgtttaaattttgtgttttaattaaaataactagttttaaataaaaatggttaatactaaaggttatcgacgtggaaccagatatcttttcaaaaaagaatttcgtaaacacggaactttaccaacttctacattcttaaccgtttacaaaagaggagatcatgttgatataaaaggtgatggttcagtccaaaagggtatgccacataaatgctatcacggaagaactggtcgagtctacaatgttactcaacatgcattgggtgttattgttaataaacgtgttggaaaccgtattattccaaagaaaattaatgtgagaattgaacatgttaaaaagtcgaaatgccgtgaagattttcttaacagagttaagaaaaacgatgaaataaaaagactagctaaggaaactggaactttcatcccattgaagagaatgccagctcaaccagcttctgctcatgttgttaaaactaaaaataacagtgttatttgtttgaaaccaatgccataccaactgatagcctaaaaatatattttaacttggatcaaaaaaaaaaaaaaaaa	MVNTKGYRRGTRYLFKKEFRKHGTLPTSTFLTVYKRGDHVDIKGDGSVQKGMPHKCYHGRTGRVYNVTQHALGVIVNKRVGNRIIPKKINVRIEHVKKSKCREDFLNRVKKNDEIKRLAKETGTFIPLKRMPAQPASAHVVKTKNNSVICLKPMPYQLIA*	#N/A	dd_Smed_v6_189_0_1
1	D9	45	dd_Smed_v6_1522_0_1	experimental	SH3KBP1 Isoform 2 of SH3 domain-containing kinase-binding protein 1	SH3KBP1	SH3KBP1	library clone	HR.5.07c	#N/A	#N/A		maybe some weak photoreceptors in TKF	B2.5	unaffected	dd_Smed_v6_1522_0_1	2057	Homo sapiens	SH3-domain kinase binding protein 1	3e-26	Monodelphis domestica	SH3-domain kinase binding protein 1	8e-30	Mus musculus	SH3-domain kinase binding protein 1	2e-26	SH3 DOMAIN-CONTAINING	tattaaataatccatatcaaataattactttttcctgcctactgtttgatcggaaaatatttgatatggattatttaatagaatttgattacgatgctgatgaagctgatgaattaacaattcataaaggtgatattataaatagtgttaggcctcatgaagatggttggatgtatggtatcctaagaggaaaagaaggtgtatttccgagtaattttggaaaacctgtgaaagaagaccgaagaaaaagtcaagaggacaatttgataataccccaagctgaggagagaaacaacaacaccaaagagaacgatgtagtaattgaacaaactccacctccaaaaaaggtgacaggtgttggattcggcaatatatttagcgggggcgaaattaaattaaaaaccactaataaagataataagcctaaggttatcagtgaagaggtgaagcctgaaatttgtcaagaaaagaaacctaaagaaaccacaagaactaaagatgttgtcagagttatacacagttataccgctgaaaattcagatgagttgacactagagattggagatattataaccgttactaataaagaagatgaggatgaaggctggtggagaggacgaaaatcgaatggccaaagcggagtttttcctgataattttgttgaacctatcaaagaagaaaataacaagccttctcgcccaaataatgcagcaattatcaaggccggacccccaccgccagtaacggccgcaaaaccaaagattaatgtgggtaaaagcatcccccctcgcccacctcagttgttagaaaaacaagcctctaaaccagcaaatactgtaaaagacgacggaatcagtttcgacgctccagtaaatcacaaaccgttagtagggccaaatgctggccgcgctaaaaggccggggaaaaaactgcctagcaatattaacatagtaacaggaaataccgaaaaaccaaacgatgatgaggattccacgcccgtttccagatcgaattctcatgaaaacatattgattattgacacaacaccagcaataaagcttaaacccaaagagagttcaatttccaatttcgacagaaatgtcgaccatgtgacgaaattgaaatctaaagatactattttaactgaaaagccaatcgaatcaccaattggaaaagacaaaccgaaagatacaattatacctacttctattgtggctcctgttgaaaaggaaccggaagtatcaccgttaaaacccacacaaaatttcaaagccaatactttgccgaaaaatgtcgacgttgtcaaggttgacaatgccaatatagcttccttgaaaaatgaaaatgaccacaaaaatgatattatgaaacttaaatcaaaaatttctgatctcgaggagaaaaatacagatttacacaaagagctattggaattgcgcaagtactcaaatgaacagacaaatatgttgaaaatcaaaataaataaattaaccaatgagctggatgatgaaaagactaaaagagctgcaaatgaggtgaatttcagcaggctgaaagaaaaggtggaagatctagagatgtcaatgcaatctttactccataagtgataatgcaagaaatcaaatgaaaaataacaatataataaatgtttctgttactgttgttattattatcaatcatgtgattttgattcacgattgttttgatataatacatataaatcaccatagtgacataaattttagtgcctgtttttttgattcgattacattgagtaattgtttgtgcgtgtgtgcgtgtgatttgtgcaagcattagcttccttgctctgctctgtttatccctttggaaaatcttttcaatgacgacattgttgatatcgtttcctaactttctaatttttgatctatatctgtgagatttacaagatgcaaaattactgtgatgaattcattattttatataaattgtcttattaattttcatatcaatgtcgattccaatgtaaactatacatttgataataaattatgttagtctcttgaaaaaaaaaactc	LNNPYQIITFSCLLFDRKIFDMDYLIEFDYDADEADELTIHKGDIINSVRPHEDGWMYGILRGKEGVFPSNFGKPVKEDRRKSQEDNLIIPQAEERNNNTKENDVVIEQTPPPKKVTGVGFGNIFSGGEIKLKTTNKDNKPKVISEEVKPEICQEKKPKETTRTKDVVRVIHSYTAENSDELTLEIGDIITVTNKEDEDEGWWRGRKSNGQSGVFPDNFVEPIKEENNKPSRPNNAAIIKAGPPPPVTAAKPKINVGKSIPPRPPQLLEKQASKPANTVKDDGISFDAPVNHKPLVGPNAGRAKRPGKKLPSNINIVTGNTEKPNDDEDSTPVSRSNSHENILIIDTTPAIKLKPKESSISNFDRNVDHVTKLKSKDTILTEKPIESPIGKDKPKDTIIPTSIVAPVEKEPEVSPLKPTQNFKANTLPKNVDVVKVDNANIASLKNENDHKNDIMKLKSKISDLEEKNTDLHKELLELRKYSNEQTNMLKIKINKLTNELDDEKTKRAANEVNFSRLKEKVEDLEMSMQSLLHK*	#N/A	dd_Smed_v6_1522_0_1
1	D10	46	dd_Smed_v6_1804_0_1	control	SMARCC2 SWI/SNF complex subunit SMARCC2 isoform c	SMARCC2		library clone	HR.5.09d	#N/A	#N/A			B3	unaffected	dd_Smed_v6_1804_0_1	3907	Homo sapiens	SWI/SNF related, matrix associated, actin dependent regulator of chromatin, subfamily c, member 2	0	Monodelphis domestica	SWI/SNF related, matrix associated, actin dependent regulator of chromatin, subfamily c, member 1	0	Mus musculus	SWI/SNF related, matrix associated, actin dependent regulator of chromatin, subfamily c, member 2	0	SWI/SNF COMPLEX-RELATED	atataaatcttatatgtaacaatgctatttcttaaaaagaaagacggtttaccgaatcagagattttatgaaaatcctgaaattattgctctttttgataccgtaaggacttggctaacacgaaattgcaaaaaatattggcaaaatgatcccatgacgaacaagagtcttgcaactttatgctaccaattacttcagtatcaagaggaaacttttggaaagatgaataatgaaatatcaatggttaaattaccaattcattgcttttttgattttaagccaggtggaagcctaagtcatatattttctgcatgtcttaaatacaaatctgatcaaggtattaggcgatttgattttcagtctccatctagaactgaacgaaatgttgaaatgtttatgcaaattaaacatgaattacaaacccataaatgctgggaacaaccgattgtatggctgtcaccaactatttcagctgaaactgttgaaaaattacgcactgcaagtagaaaaattcatttgcaaattgttgaaaatgccaatgaagctacccatttgttatttccaaaaaactcaaaagtattacttaacgatgatatggcaagaattgtgatgcgagaaggtagaggtattatgctacactggattggtacaccggattctcatgataattggatttcgaatattccaagtgattgcactctatcgcctgaaccagcaattagacctattattggttctaaccaattatgggaaatagattgcagatggttgttatcaactgttgaaaataacgagtggatgtccgaagaagattttttattgcctggaaatcagcaagagtttgctaagcaggctaataggaaaccaataatttctagaaaatgctataatggtgatgatttgaatgttatgcttaatgtcagttctcagccatcgagtgttggggatcaacaacaatcaagtgcacagtcgttgaaaaaagataaaaagaaacgaaaactatcaccatccccgtcaaataaagaagataattcaggcaaaagacgaaaacagaatgtagtaagagctgctagcttagcaaatttaagaaaatctaaagttaaagaagatgatgattatgaagatgatgatgttacaaaggatctagatgatcctgaatgtccaaatcgtgttgaagaggttccaagtaacagcttgggcagaaatactccatctcgaggagcatcagccgctggaaatatcgataatcgaaataatgtattatatgatctggatgaagaaacacaaggatcaggaatcaataataattctgctgcggccaatcccaatagtaacattgccgatgaatctttccatgccgatatgagtgtcactgaacaggctcattgtattattattcctagctattcggcttggtttgattacaattccatccatgtcattgaaaggcgagcactgccggaatttttcattgggaaaaataaaagcaaatctgcggaagtctacatggcttacagaaatttcatgattgatacttaccgattgaatcctcaagaatatctgacatttaccgcttgtagacgcaatttaaccggcgatgtttgttctattttacgtgtccacgcatttctcgaacaatggggattgattaattatcaagttgaccaagaaggcaagattaccgccggtagcttggggcctccaaacacgtctcatttccatgtgctaactgactcagccaccggcctccaatctctaggtaaccaggcatctgttgtgaaatcccaatcgaataattctgctatcgataagcagccgactgtgacagctaatccaaaagatctatcaaattcagataacgtcaatttacaatctaaaagtgcagattctaataatgagacttgcatgccgagttcgatatcggattactcattacaaactgaccaatatataaatatagcatctaatcgatcagatgtcaatgaaaacagtacaggaggagtcattgatcctcctgccggtttaccagctagatcaaaagaatggtcagatcaagaaacattacttttgctcgaaggcttagaaatgtacaaagatgattggaataaggtcgcggaacatgtcggatcacgcactcaagaggagtgcattttgtattttcttcgactgcctatcgaagatccctatctggaaggcgatgcagcactcatggaaactttgtgttaccaaccgattccattttcaaaatcaggaaatccaattatgtcgactgtcgcgtttttggcatcatgtgttgatccaaggattgccagtgaagctgcgaaagccgcgcttaacgaattcagccgattgaaagaagaggtaccggaatatatggtgaaggaacacaaagccaaggtgacgacagcagtggaatctggtaaaaatgtagacccagataaatatggattagaagaagttgctgggaaagatccaatcgataaagcgaaagaaggagacaacgaagaagaagcgaaagaggaaatcaaagtggctgttaaagaaaatatcgattcatccacatcggtgaaatcggaaactgacaataaagttgaaactgaatctcatacagaatccgaaggcacagaaagaatggactccagtgagaaccaaccggcagttgtcgaggaaaatgaaatcaaagtcgaatcgaaagacgaagaaatgcaagaaaagccaatttctaatgaagaggagattaaaatcttcgacaaagattcgaattcccggcgtttagcggaggccgctagtgtagcactggcagcttcggccactaaggcccgttatttggcgcaatccgaggaaaagaaaatcaaaggacttgttgctcagctcgttgaagcccaattgaagaaaatggaagtcaaactaaaacaatttcaagaattagaagcgattattgagagggaatatgaggttcttgaacaacaaaggcagcagttgcttctcgatagacaggctttccacatggaactattgaaaacggtggagtcacgagcacgagttgtcggccataatcaattccatccaataaacaatataaaccaccagggctcatatcataatgcatctcaagcgatttcacaaaatccatctgtccaacaccagcaggccggcacactgccaacacagcaattccctcaaaaccaagtaatacaacaacacaacccgaatccggttccattgcaataccccccgaatccaatgccacagcacaacacctctatgcaatcgaatcaaattcctcagcacaatcaatctatccaacagcagtatcctcagaatttgccgccgccacccccgcaacatcaatccaacatgcaaaccccccagcaccaatcaaatatggcgccacaacaccagcaaaatttgcagccacaacatcaaccgaatatgccaccaatccagcaccagcaacaactgccgataccaactcaaacccctcaaaatatgtcatcatcatcatcgtctcaacatcaacagaatatgcacactcagaatattactcaacagtattcccaaggcccattgccgcctcaaactcagcaacaacaagctgcctatcaaaatgttggcatgtcagcagcggctgctgctgctaggaaaccaacagatataaatttctctgagcaacaaattccccatcaacaagtttcaaaccaatctcttcagaatacccagcaaatgaacccgatccaccatctttcgtctcaacctgatccggatggcaataataccaatgtgaacatcaattaatttctattgaaatttagcatatttaatgttttttaataataatagtaattcaattaaaactgtacattttttaatgtcatgaataaatttatttggaattcccaaaaaaaaa	MLFLKKKDGLPNQRFYENPEIIALFDTVRTWLTRNCKKYWQNDPMTNKSLATLCYQLLQYQEETFGKMNNEISMVKLPIHCFFDFKPGGSLSHIFSACLKYKSDQGIRRFDFQSPSRTERNVEMFMQIKHELQTHKCWEQPIVWLSPTISAETVEKLRTASRKIHLQIVENANEATHLLFPKNSKVLLNDDMARIVMREGRGIMLHWIGTPDSHDNWISNIPSDCTLSPEPAIRPIIGSNQLWEIDCRWLLSTVENNEWMSEEDFLLPGNQQEFAKQANRKPIISRKCYNGDDLNVMLNVSSQPSSVGDQQQSSAQSLKKDKKKRKLSPSPSNKEDNSGKRRKQNVVRAASLANLRKSKVKEDDDYEDDDVTKDLDDPECPNRVEEVPSNSLGRNTPSRGASAAGNIDNRNNVLYDLDEETQGSGINNNSAAANPNSNIADESFHADMSVTEQAHCIIIPSYSAWFDYNSIHVIERRALPEFFIGKNKSKSAEVYMAYRNFMIDTYRLNPQEYLTFTACRRNLTGDVCSILRVHAFLEQWGLINYQVDQEGKITAGSLGPPNTSHFHVLTDSATGLQSLGNQASVVKSQSNNSAIDKQPTVTANPKDLSNSDNVNLQSKSADSNNETCMPSSISDYSLQTDQYINIASNRSDVNENSTGGVIDPPAGLPARSKEWSDQETLLLLEGLEMYKDDWNKVAEHVGSRTQEECILYFLRLPIEDPYLEGDAALMETLCYQPIPFSKSGNPIMSTVAFLASCVDPRIASEAAKAALNEFSRLKEEVPEYMVKEHKAKVTTAVESGKNVDPDKYGLEEVAGKDPIDKAKEGDNEEEAKEEIKVAVKENIDSSTSVKSETDNKVETESHTESEGTERMDSSENQPAVVEENEIKVESKDEEMQEKPISNEEEIKIFDKDSNSRRLAEAASVALAASATKARYLAQSEEKKIKGLVAQLVEAQLKKMEVKLKQFQELEAIIEREYEVLEQQRQQLLLDRQAFHMELLKTVESRARVVGHNQFHPINNINHQGSYHNASQAISQNPSVQHQQAGTLPTQQFPQNQVIQQHNPNPVPLQYPPNPMPQHNTSMQSNQIPQHNQSIQQQYPQNLPPPPPQHQSNMQTPQHQSNMAPQHQQNLQPQHQPNMPPIQHQQQLPIPTQTPQNMSSSSSSQHQQNMHTQNITQQYSQGPLPPQTQQQQAAYQNVGMSAAAAAARKPTDINFSEQQIPHQQVSNQSLQNTQQMNPIHHLSSQPDPDGNNTNVNIN*	#N/A	dd_Smed_v6_1804_0_1
1	D11	47	dd_Smed_v6_4464_0_1	experimental	PRKCB Isoform Beta-I of Protein kinase C beta type	PRKCB		library clone	HR.5.12d	#N/A	#N/A			B3	unaffected	dd_Smed_v6_4464_0_1	2420	Bos taurus	protein kinase C, alpha	0	Homo sapiens	protein kinase C, alpha	0	Mus musculus	protein kinase C, alpha	0	PROTEIN KINASE C	taaataacttctaattgatgtcaaattttaaattttactaaaatttgattcttttttgtaaaaattttcaactctattttgaaaatttgtatttttaaaattaataaagttcgagataaattgaaattctaatgagtgaatatggagatacttttgttgataattctctcaaaggttttgcaagaaaaggagctttacgacaaaaaaatgtacacgaagtgaaagatcacaaatttctagctcggtttttcaaacaaccaactttctgtgggcattgtaaagattttatttggggatttggcaaacagggatttcaatgccaaatatgtgcttttgccgtccataaaagatgccatgaattggttacattccaatgtccaggtgctgatactggtccagatacagagtatcagaacaaccacaaatttaaaccacatacttatactactccaactttctgtgaccactgtggatctctactctacggattgttccatcaaggcatcaaatgcgataactgtgatatgaatgtccacggcaaatgcgagaagaacgttccttgtctttgtggagtcgaccataccgagaggcgaggccgtatccacatcatcgtgcggttagagcgtttgaaacttcatgtgacagttgttgaaagtaaaaatctagtgccaatggatccaaatggtctcgctgatccctatgttaaaattaagctgacgccatcagatgatcaatctgggaaaaaattcaaaactaaaactattcggtcctcgttgaatccagtttggaatgaatcctttactattgatttatcaaaagaagatttatcaagacggctttcagtggaagtttgggattgggatagaaccactcgcaatgattttatgggctcattgtcatttggtgttagtgagcttgtaaataagccggttaataattggttcaaactactatcacaagaagaaggagaattttatgcaattcaagtcacggaagaagcaagtgcagcaattatggatctcagaaatcgatttgagcgagcatcggctgaaagtcgtgaaaggaaaagtaaaagcacttctgtgacaatgccagtttccaaacaagatattccccgatgttccgatttcaactttctattggtgctcggaaaaggatcgtttggaaaggtgatgcttacggaaaggaaaggtacagatgaactttatgcaataaaaatccttaaaaaggatgtgataatccaagacgatgatatagaatgtacaatgattgagaagagagttttagctcttcaagggaaacctccaatgctcgttcagttgcattcttgttttcaaacaatggatagattgtattttgtaatggaatacgtaaatggaggggatctcatgtatcgaatacagcaagaagggaaatttaaagagcctgtcgctgtattttattctgctgaaatagctgttggtctcatatttttgcacaatcatggaatcatttatagagatctaaaattggacaacgtactgctggactccgaaggccacataaaaattgctgattttggaatgtgtaaggaaaatatagtcggaaattcaacgactaaaactttttgtggcactccagattatattgcaccagagattatcaaatatcagccctatgggaaatccgtcgattggtgggcatttggcgttctgctttatgagatgttggctggacagccaccattcgatggggaagatgaggaagatttgttcaattcaattacgaaccacaatgtatcttttcctaggagcatgtcaagagaagcagttaatatatgcagaggactaatgacaaaagagataaataaacgcttgggatgtggtttaaatggagttcgtcaaatacaagaacatgtattttttaggagaattgagtgggacaaaattgaattgcgggaaattcagcccccatataaaccaaagtttaaaaataagcgtgacgttagcaatttcgataagttatttacaaaggaacagcaccaaatgactccaaccgacaagcttttcataatgaatttagatcagacggaatttgcaggattctcatttgtcaatcctgaattcgttgtggaggtctgattggtcgaaatctggaaatttgaaaacgataaaactgaaattattgtcaatttagtcctttttaattattgaccatgattgcaactgttttatcaattttttctgattaagtggttgagttttactgatttttttttattatatttattctttgttttatttaattttattctaattaaataaatgaaattatccccaattatttgtactactctaattttatcaaattaatatttttatctcattctttgttttggttttaataaatgcaatagtaaacttttattttaatgcccggtg	MSEYGDTFVDNSLKGFARKGALRQKNVHEVKDHKFLARFFKQPTFCGHCKDFIWGFGKQGFQCQICAFAVHKRCHELVTFQCPGADTGPDTEYQNNHKFKPHTYTTPTFCDHCGSLLYGLFHQGIKCDNCDMNVHGKCEKNVPCLCGVDHTERRGRIHIIVRLERLKLHVTVVESKNLVPMDPNGLADPYVKIKLTPSDDQSGKKFKTKTIRSSLNPVWNESFTIDLSKEDLSRRLSVEVWDWDRTTRNDFMGSLSFGVSELVNKPVNNWFKLLSQEEGEFYAIQVTEEASAAIMDLRNRFERASAESRERKSKSTSVTMPVSKQDIPRCSDFNFLLVLGKGSFGKVMLTERKGTDELYAIKILKKDVIIQDDDIECTMIEKRVLALQGKPPMLVQLHSCFQTMDRLYFVMEYVNGGDLMYRIQQEGKFKEPVAVFYSAEIAVGLIFLHNHGIIYRDLKLDNVLLDSEGHIKIADFGMCKENIVGNSTTKTFCGTPDYIAPEIIKYQPYGKSVDWWAFGVLLYEMLAGQPPFDGEDEEDLFNSITNHNVSFPRSMSREAVNICRGLMTKEINKRLGCGLNGVRQIQEHVFFRRIEWDKIELREIQPPYKPKFKNKRDVSNFDKLFTKEQHQMTPTDKLFIMNLDQTEFAGFSFVNPEFVVEV*	#N/A	dd_Smed_v6_4464_0_1
1	D12	48	dd_Smed_v6_8259_0_1	experimental	PRKG1 Isoform Beta of cGMP-dependent protein kinase 1	PRKG1		library clone	HR.10.06d	#N/A	#N/A		many animals didn't regenerate. TKF that did regen have cyclopia or no eyes. TLF no regeneration	B1.5	reduced regen	dd_Smed_v6_8259_0_1	2266	Drosophila melanogaster	cGMP-dependent protein kinase 21D	3e-134	Homo sapiens	protein kinase, cGMP-dependent, type I	1e-128	Mus musculus	protein kinase, cGMP-dependent, type I	1e-127	CYCLIC NUCLEOTIDE-DEPENDENT PROTEIN KINASE	gaaaattttattggttgtactatattgtatattgaatcctattttcatttctgtcttgattgctattttcctacccctaatactgaattcgacggtgtaatgaaaactatatagacatagaaaatttttgattcgtgtttcttttgcacacaatattcaacaggtaaggattgaaaataaacattaaaaagtggattaaatttatgttcaactttcgactggatacatgtcacatggattatatcagagcgctgtcagtaataaaagtagcgataatgatcccttttttcatgtagttgagagattcgcaattagagaagctagtgacaatttatcgcgttccatgggaagcaatttggttaaccagtcatcaaataattcatcagcacacagtagaaatgaaagttttaatacaacagatatccaaacaataactgagtccatcaatcatcatgggaatttgttacaaaaccaagtccaattaaatcttgacaacgctgtgtcttattccggcaatgaatgcggcctcagtaacaataataaatatcagcttttcatcgatgaaaataatcagccagtaacaccaagttaccggttttcttgtagttgttggaaagactttgccgaaaataaaagttcaatttatcgaggttttcactcggaaccaagcctaaatttcccacctgccatgggaccataccacagcaaacatattgaaagctgcttcaaacacaaagaaataagttcggtattaaggcctattggagatgaaatttacgaaatggaaatagaaaatctgcacaaccaattgaagttaactcaagaagaattaaatgagaaaaatattcgaattgaagaactacaaagagaaattaataaattaacttcagttcttgatcaaactcaaattagtttagaatctaatgacatgataagttctgtaaattcaattcagaatcgatcaaaaaaacaaggagtttctggagaatcaaataaagatcaaacaaatttgaagctcattaaatataaaaaaagtaatagtatcaaatcccttttacgagaatccattttgaaaaatcttctcctcagcaacttgccaacttatcaagtggatgaaatgattgaatatatgtatgaaaggcaaattgacagaggctgttatgtcatcattgaaggagaagaaggagatcacttatatgttgccgaaagtggagactttgaagtttggaaagcggagcgcttattatgctacctggatggtaataggtgttttggcgagttagctctattatacaattgtcgaagaaccgcctcagtcaaagcattaaccgatgcaaaattatgggttctagacagagaagtatttcaggcaataatgatgagaacaggaattcagagacaagaagaacttcttcggtttttaaaaagtgttccccttcttaaaggattaccggaaattaagttaaataaactggtcgagctattggaattgcagagacacgaagaaggagaatgtattatccgacaaggtgaatccgcagactgtttcttcattattcaatctggatcagttaaagttactcaaagatatgacggagaagagcaagtcattcgaactctaactatgggagaatattttggagaaaaggctttgttatcggccgaaacgagaactgccaatgtttatgccaatagctcagtgacagacgttctttgtctttatcgcaaaccattcttggaactaataggtgatttaaatgaactaaaaaacaagaattacgaagacgagaaacatctcctttctaaatcaagttcaaaggtttcaatttgtaatgatgcagaaatggagaaattagtaaatgtcaaactgaaagatttggaattagtttgtactttaggagtcggaggtttcggaagagttgaattggttcgattgtcacacgaccatcagtcaacttatgctctgaaatgtatgaaaaagtaccacattgtccagacaaaacaacaagatcatgtaatttcagagaaaaagattttattggaatgccgatcaatttttatttgcaggttatataacacattcaaagatgttaaatttgtctatatgctcatggaagtttgcctcggtggagaattatggacatgcttacgagataaaatacatttcgatgacataattacgaagttctgccttggatgtgtccttgaagcatttgattaccttcattctagaggaattatttatcgagatttaaagccagaaaat	MSHGLYQSAVSNKSSDNDPFFHVVERFAIREASDNLSRSMGSNLVNQSSNNSSAHSRNESFNTTDIQTITESINHHGNLLQNQVQLNLDNAVSYSGNECGLSNNNKYQLFIDENNQPVTPSYRFSCSCWKDFAENKSSIYRGFHSEPSLNFPPAMGPYHSKHIESCFKHKEISSVLRPIGDEIYEMEIENLHNQLKLTQEELNEKNIRIEELQREINKLTSVLDQTQISLESNDMISSVNSIQNRSKKQGVSGESNKDQTNLKLIKYKKSNSIKSLLRESILKNLLLSNLPTYQVDEMIEYMYERQIDRGCYVIIEGEEGDHLYVAESGDFEVWKAERLLCYLDGNRCFGELALLYNCRRTASVKALTDAKLWVLDREVFQAIMMRTGIQRQEELLRFLKSVPLLKGLPEIKLNKLVELLELQRHEEGECIIRQGESADCFFIIQSGSVKVTQRYDGEEQVIRTLTMGEYFGEKALLSAETRTANVYANSSVTDVLCLYRKPFLELIGDLNELKNKNYEDEKHLLSKSSSKVSICNDAEMEKLVNVKLKDLELVCTLGVGGFGRVELVRLSHDHQSTYALKCMKKYHIVQTKQQDHVISEKKILLECRSIFICRLYNTFKDVKFVYMLMEVCLGGELWTCLRDKIHFDDIITKFCLGCVLEAFDYLHSRGIIYRDLKPEN	#N/A	dd_Smed_v6_8259_0_1
1	E1	49	dd_Smed_v6_1225_0_1	experimental	CSNK1A1 cDNA FLJ56335, highly similar to Casein kinase I isoform alpha	CSNK1A1	CSNK1A1-2	library clone	HR.10.12c	#N/A	#N/A	dd_Smed_v6_1225_0_1	Death at F5	D00	death	dd_Smed_v6_1225_0_1	1496	Homo sapiens	casein kinase 1, alpha 1	2e-169	Mus musculus	casein kinase 1, alpha 1	3e-169	Saccoglossus kowalevskii	casein kinase 1, alpha 1	3e-170	CASEIN KINASE-RELATED	aatctatataaatcttatatgatcattttaaaagctaaatgagtactagtaaaggcacaagcggtagcagtaggtcagatttcgtagttgctgctaaatggcgattagtaagaaaaatagggtcaggctcctttggtgatatttatttgggtgtagcagtatcaaatggtgaagaggttgcagtgaaattggaatcagtaaatgccagacatccccaactactttacgaaagtaaagtttataagtttcttcaggatggagttggtattcccagaatcagatggtatggatttgatggagttaagaatcaatataatgctcttgtaatggatttgcttggaccgagtttagaagatttattcaatttttgtggtcgcagatttacaatgaaaaccgttttaatgttggctgaacaaatgttaactagagtagagttcattcattcaaaaaattttatccatcgtgacattaaacccgataattttctaatgggtataggacgtcattgtaacaagttgtttgttgttgattttggattatctaagaaatataaggatactaaaactaaggctcatattccctacagagaagataaaaatctgaccggcactgctcgttatgctagtataaatgctcacgcaggaatcgagcaatctcggcgagatgacatggaatcaatgggttacgtatttatgtacttcttacggagcacactcccatggcagggattgaaggtggctaataataaaaagcaaaaatacgaacgaatctatgagaaaaaacgatcgactccaattgatattttatgtaaaagctttccaccggaattttcattttatttggaatattgccgaaacctgaagttcgacgaggcccccaattacaaaagcctgagggaaagtttttcgaatttattccgaacattgaatttcgcatacgattacgtgtttgattggacccttttgaaacagaaggcagtcggtatgcaacagcaatcacaccaatgcagcggcggactccctggaaacagcagagccacaccaggtgggggtccgctcggtggaatcgggggtgcgcctgggctgggtagtgctcagtataagtaataataatatttctaagctggaaaattgtcgtcaacctgtatgtgtgcgcgcggattattacagtacacacgtgtttattgttataataaaaataatcatcttttgtctgtattcacaattctatcggagatctgattattattatcattattaataataattattattattataattattatgattaaatgagcttgttgttttatttctgcgtattgtttgatgaaatatatattgtttatattctcatttgtgtgcgtgtgtattttatttccattggttaaatttgctattcatcgggttttccaggtattcaacaataggatgacgtatattaattgtttgttttatcactgatatcatcattgaggtttgactatttttgctttt	MSTSKGTSGSSRSDFVVAAKWRLVRKIGSGSFGDIYLGVAVSNGEEVAVKLESVNARHPQLLYESKVYKFLQDGVGIPRIRWYGFDGVKNQYNALVMDLLGPSLEDLFNFCGRRFTMKTVLMLAEQMLTRVEFIHSKNFIHRDIKPDNFLMGIGRHCNKLFVVDFGLSKKYKDTKTKAHIPYREDKNLTGTARYASINAHAGIEQSRRDDMESMGYVFMYFLRSTLPWQGLKVANNKKQKYERIYEKKRSTPIDILCKSFPPEFSFYLEYCRNLKFDEAPNYKSLRESFSNLFRTLNFAYDYVFDWTLLKQKAVGMQQQSHQCSGGLPGNSRATPGGGPLGGIGGAPGLGSAQYK*	#N/A	dd_Smed_v6_1225_0_1
1	E2	50	dd_Smed_v6_5195_0_1	experimental	MARK2 serine/threonine-protein kinase MARK2 isoform f	MARK2		library clone	HR.11.01e	#N/A	#N/A			B3	unaffected	dd_Smed_v6_5195_0_1	1705	Brachypodium distachyon	CBL-interacting protein kinase 32-like	7e-32	Solanum lycopersicum	CBL-interacting serine/threonine-protein kinase 25-like	2e-32	Theobroma cacao	CBL-interacting protein kinase 25	4e-32	SERINE/THREONINE-PROTEIN KINASE NEK	tttctaacaatgtttaaatgtctatcacagtgaaatttctatcaattaaggatggaattaattgtaaattacctgtaaaagataatgacaatttagtttccattagaagcatagttatcaaacgactgtggaaaactgaattaattgatgagagtaaggtacgatttttattaaacgatcaaattttagatgtcaataaaccattactaaaattgattaattcacaagaatgtgctataaattgtcaaatcgataatgaaatcaattcggaatttttagatgttctggatttaaattttgtaaactctaaagaatcaattacttatcgaattgaagtccatagagaccggaatttagaagaattgaaattgctgataagtgaaatcttggaaattgatatttccagaatcaaccatcaacaagacattgaacaaagtaatcaaatggtaatcgatgtcgaagaaaaactccgcaatgtgttcattctgcctcttattgaaaaaggtgacagactcacagtcaaattttctaacatggtgtcagtacagaaactgaaaaatgagatagctcaactaattaactatgacgaaaaaacatttgttttatttcacaaattcgatcacttggatgaaagtaaatcagtcagagactacaatatagaaaacgagagtacaataaaatattgcctttataagaaggataaaccattaaaaaaaataggtgacaatgttttagaaggatccttttccaaggtatatgtggctgaagatgaaacgaagcagatgataatggtgaagaaatatagtataacagatctgttcaatgacgattcttttaaaccgatgatacgagaattggtttcgttcgcacttttggaagcacatcctaatattgttcaattaaaggctttttataaaaagaagaagtcgttttatatgggaatggaatatatggttggaggctcacttcacgatttcgtagttcgtaacaagtttattacagatgaaatgattaaaaaatggtctaagcaaatgctcgaaggaataaattattttcactgtaaatctctgattcactgtgatcttaaatcatcaaacgtcctgttagacgaacaaaacaatattaaaatatctgggttcagcttgtccaaactgtatcaaggggtcaattctgaattattaagtgatggatttacaatgtctaaaccattgatccataacttcatggctccagaagggtttgatgaccttaataagttaggttcaaaagctgatatatggtctttcggtgcgattttagtcgaattggttacgggagttgaaccgtttcaaggaaaaaatcttgcagatattggattggaacttcgaaaaaaccaaacaattaattatgaatatccttctacgaagtcttatttttttaaacaacttattgacaaatgtttggcaagtgatccacaaaaccggctaagtgcagccgagttgttgagtatgattgaactaaattagttattataacatttgcaatgaagcattgtgatttctaagagtattgattagaataaaattgaaaaaaataacaatttataatccttataataaaacctatgggaactaattacttttcagaaacaatgacgagaaaccagtttgtttcatatgatctataaaaactcatggatcatttataattaggatttgttatcaaa	MSITVKFLSIKDGINCKLPVKDNDNLVSIRSIVIKRLWKTELIDESKVRFLLNDQILDVNKPLLKLINSQECAINCQIDNEINSEFLDVLDLNFVNSKESITYRIEVHRDRNLEELKLLISEILEIDISRINHQQDIEQSNQMVIDVEEKLRNVFILPLIEKGDRLTVKFSNMVSVQKLKNEIAQLINYDEKTFVLFHKFDHLDESKSVRDYNIENESTIKYCLYKKDKPLKKIGDNVLEGSFSKVYVAEDETKQMIMVKKYSITDLFNDDSFKPMIRELVSFALLEAHPNIVQLKAFYKKKKSFYMGMEYMVGGSLHDFVVRNKFITDEMIKKWSKQMLEGINYFHCKSLIHCDLKSSNVLLDEQNNIKISGFSLSKLYQGVNSELLSDGFTMSKPLIHNFMAPEGFDDLNKLGSKADIWSFGAILVELVTGVEPFQGKNLADIGLELRKNQTINYEYPSTKSYFFKQLIDKCLASDPQNRLSAAELLSMIELN*	#N/A	dd_Smed_v6_5195_0_1
1	E3	51	dd_Smed_v6_2738_0_1	experimental	PKM2 Isoform M2 of Pyruvate kinase isozymes M1/M2	PKM2		library clone	HR.11.06h	#N/A	#N/A		TLF have little to no regeneration. Small animals.	B3	unaffected	dd_Smed_v6_2738_0_1	1875	Homo sapiens	pyruvate kinase, muscle	0	Mus musculus	pyruvate kinase, muscle	0	Rattus norvegicus	pyruvate kinase, muscle	0	PYRUVATE KINASE	gtttaaatcctttgatgaatgattaatttattaagacacggttagttaaggttatcaaaattattgaaaagtcatttatttattaaaatgaagttaaatgggtcaaaatattttgagccaacaaattactttatacaaaatcaacgaatcacaagcaatgattatcgatctaatttggaacatacgtcgaagttgaattacaatgatgaaccaggtgttataagaaattctggaataatttgtactattggacctgcatgcaaatctgttacaattcttcacaaaatgatttctgctggaatgaatgttgctcgtttgaattttagtcatggaacttatgaatatcacgaagaaacaattaaattagtaagagaagcagttgatacatttaaaccgtatttcagaccaattgctattgccctcgacacaaaaggcccagaaataagaactggacttgtaaatggtagtgcaactggcgaagttaatttgtacaaaggatctacaattaaaatagttgttgataataaatattctgaacaatgcaatagtagtcaactgtgggtagattatgttaatattattaacatactggaagtaaacagtagcatctacattgacgatggattgataagcttagttgtaatcaaaaaaggcagcgatttccttatgtgtgaagtcgaaaatgggggtttattgggttctaacaaaagagtcaatctccctggagccaaagtcgatttgccagctgtttctgagaaagataaagaagatttacgttttggtgtcgaacataatgttgatatggtgtttgcttctttcattagatcaggcaacgctattaaagaaataaaggatattctcggagaaaaaggaaaacacattctcataatatccaaaattgaaaatctcgaaggcgttcagaaatttgacgaaatacttgaaattagcgacggtataatggttgctagaggagatttgggtattgaaattccaccggaaaaagtagttttagcacagaaaatgatgattggaagatgtaatcgggccggtaagcctgtaatctgtgctacgcaaatgttagagtctatgatcaataaaccaactcctacaaaagctgaaataagtgacgttgccaatgctgttctagacggagcagattgtgttatgctatcaggtgaaacagccaaaggtcaatatccattggaagccgttcaagttatgcacagcatttgtcgagaagcggaaaatgttttatatcaaagtaaattctttgaggcaataaaacacacaattagtggacctacggatcagactcacagtacagctgttgctgctgttgaagctgctcagcgttgtcatgcagcagctattatagttataacaacaactgggagatctgctcatttgattgcaaaatatcgcccgacttgcccgatattaaccgtaactcgccatccaataactgctcgtcaatctcatttgtggagaggcttgcatccgattttttacaacgaaccgcgcatgatcgactggacagaagacatggatgaacgaattcattactcgttgtcatacggatttcgtcgaggctttctacaaatgaatgattttgttattattgtaaccggttggaaagccggggtcggttcgacaaatacattgcgaattattagaattgaagaaaatcagttgcaatccggcgtgagacagattgtcagtgttccgattatctcagaatttgaagattagttgtgattttttgtgtgaaaaaacaaactaataaatagcttgcagttttgttattttgatgatccacaaatataacatcgtttttattacttttaaataataaaaatgttctcaatttaaaacgtg	MKLNGSKYFEPTNYFIQNQRITSNDYRSNLEHTSKLNYNDEPGVIRNSGIICTIGPACKSVTILHKMISAGMNVARLNFSHGTYEYHEETIKLVREAVDTFKPYFRPIAIALDTKGPEIRTGLVNGSATGEVNLYKGSTIKIVVDNKYSEQCNSSQLWVDYVNIINILEVNSSIYIDDGLISLVVIKKGSDFLMCEVENGGLLGSNKRVNLPGAKVDLPAVSEKDKEDLRFGVEHNVDMVFASFIRSGNAIKEIKDILGEKGKHILIISKIENLEGVQKFDEILEISDGIMVARGDLGIEIPPEKVVLAQKMMIGRCNRAGKPVICATQMLESMINKPTPTKAEISDVANAVLDGADCVMLSGETAKGQYPLEAVQVMHSICREAENVLYQSKFFEAIKHTISGPTDQTHSTAVAAVEAAQRCHAAAIIVITTTGRSAHLIAKYRPTCPILTVTRHPITARQSHLWRGLHPIFYNEPRMIDWTEDMDERIHYSLSYGFRRGFLQMNDFVIIVTGWKAGVGSTNTLRIIRIEENQLQSGVRQIVSVPIISEFED*	#N/A	dd_Smed_v6_2738_0_1
1	E4	52	dd_Smed_v6_2413_0_2	experimental	PRKACA Isoform 1 of cAMP-dependent protein kinase catalytic subunit alpha	PRKACA		library clone	HR.11.07h	#N/A	#N/A		they seem to crawl slowly	B3	unaffected	dd_Smed_v6_2413_0_2	1777	Drosophila melanogaster	cAMP-dependent protein kinase 1	0	Homo sapiens	protein kinase, cAMP-dependent, catalytic, alpha	0	Mus musculus	protein kinase, cAMP dependent, catalytic, alpha	0	CYCLIC NUCLEOTIDE-DEPENDENT PROTEIN KINASE	ttgggatttgtttaaatacgctaattccatcaactgatatctagaccaaattaataatttatcaaattttgtatgcattattttttgacttttttttgatttataaattaataatgggaaatactgcagcaaccaagaaaggtgatcctgccgatgttaaggcttttttggaggatgcgaaaaaagattttttggaaaaatgggaaaaaccgagtcaaaatacggcttgtctcgatgacttcgacagggtaaagactctcggcactgggtcatttggtcgcgtgatgttggtgcaacacaaaaagaataaagattattatgccatgaaaattctcgacaaacaaaaagttgtcaaacttaaacaagtcgagcacactttaaatgaaaaacgaatattgcaagcgatcaattttcctttccttgttcatttggaatttcactttagagataacagcaacctgtacatggtgctggagtttgtcaatggtggtgaaatgttttctcatctcagaagaatcggaagattcagtgagagtcatgcacgattttatgcgagtcaagtcgttttgggtttcgaatatctgcatcatttagaactcgtttacagagacttaaaaccagaaaatatactaatagatcaaacaggatatctcaaagtaacagattttggttttgctaaaagagtaaaaggtagaacttggactctttgcggtacacccgaatacctggctccggagattattctcagtaaaggttataataaagcagttgattggtgggctttaggtgtcctcatttatgaaatggctgctgggtatccgccattctttgctgatcaacctattcagatttatgagaaaattgtttccggaaaagttcgcttcccatctcattttacatcagatcttaaagatctattaagaaatctcttgcaagtcgatttaactaaacgattcggcaatctcaaaaatggagtcaacgacattaagaatcacaaatggtttgccactacagaatggtttaatatttataaaaaagagttggattctccatttacacccaagtgcaaaggtgctggagatgctagtaattttgacgattatgaagaagaaccacttcgaatagcaacaactgaaaaatgttcaaaggaatttgctgaattttaatgagaccttcattacattgatactttgtttgacgtattattattattattattattctattagctctttcacttcgtgtccagcttttcaatgtaggccgctccatccaggattcattcacctcaatttcctccattaatacgtctgcgctctgttagtaagcaatgtattgatccagatcctcatatttaaggtccctccaaaccatagtaaccataccatcacccgaagctttaatatggtctgggtggttataatgtcatatttatgtgtatgaattaaagtggaatagagaagacgtgccacaaaaggttgttttacccaccttcataaaagtgaatttatgtaaaatcattcaatataatttgcatttgtgagcaatggagtatggaggagggccgcggataattcactgtgagggactttggcgagaactatcgaaacagaaagaaattacgaagcatgaaatattgtaaattgaaattaggaactcgcctgagagaaaagttaatttaagaactgatttggttgacctgattggcgactgaaccgaatattattttccttggcgaataaattgcggtttacgtcccatttctccctctctcatc	MGNTAATKKGDPADVKAFLEDAKKDFLEKWEKPSQNTACLDDFDRVKTLGTGSFGRVMLVQHKKNKDYYAMKILDKQKVVKLKQVEHTLNEKRILQAINFPFLVHLEFHFRDNSNLYMVLEFVNGGEMFSHLRRIGRFSESHARFYASQVVLGFEYLHHLELVYRDLKPENILIDQTGYLKVTDFGFAKRVKGRTWTLCGTPEYLAPEIILSKGYNKAVDWWALGVLIYEMAAGYPPFFADQPIQIYEKIVSGKVRFPSHFTSDLKDLLRNLLQVDLTKRFGNLKNGVNDIKNHKWFATTEWFNIYKKELDSPFTPKCKGAGDASNFDDYEEEPLRIATTEKCSKEFAEF*	#N/A	dd_Smed_v6_2413_0_2
1	E5	53	dd_Smed_v6_6086_0_1	experimental	RAB10 Ras-related protein Rab-10	RAB10	RAB10	library clone	HR.12.03b	#N/A	#N/A	dd_Smed_v6_6086_0_1	Death during regeneration	D0	death	dd_Smed_v6_6086_0_1	853	Drosophila melanogaster	CG17060 gene product from transcript CG17060-RA	8e-31	Homo sapiens	RAB8A, member RAS oncogene family	4e-28	Mus musculus	RAB10, member RAS oncogene family	2e-28	FAMILY NOT NAMED	tagaggtgcaatgggtataatgcttgtttatgacgtaactaacaaaaagagttttgacaacattagcaaatggttgaccaacattcagtctcatgcttctgaatcagttgaaaaattgattgtggcaaataaaattgacatggaagaaaaacgagttgtcaccaaagatattggtgaaaatattgccgtcgctaataaagtgtcattcctagaggttagtgccaagactggagttaatgttccacaagcatttgaaaaacttacaatggccatattggccaaggttccaaatacaaaagaatcagcagaatctcaacaaacagaaagaggacaccatttatctcctcattctactaatgacagtagcgggtcgaaaaacagtttatcgtgctgtaagatgatgtaatgtgtgaagaatgtgaatttccatcaattatatcatgtacaaatgatttttggtggactacttactaatagatacgaagatattcatgagctctctatctctctctctatttgcagtagtgctaatattttatttgtttaggtattccgtttctttcgagcgcgcctgcttatcacaatacctatataatacatagatcagtgacgcagtctcaccgtgcgatggtccgttaacaccagtgtgcatatttatgtggtatatttcatccttagaactctctatctgaattttactgctaataaatttgtttttgtttttatcatttcgaattaaattgtttagatatttttttataatattgcacatatttagaaaggtatgcttgtcatagtttatattatcaatattattattgtcattagtattatcattgatattatcatagaa	RGAMGIMLVYDVTNKKSFDNISKWLTNIQSHASESVEKLIVANKIDMEEKRVVTKDIGENIAVANKVSFLEVSAKTGVNVPQAFEKLTMAILAKVPNTKESAESQQTERGHHLSPHSTNDSSGSKNSLSCCKMM*	#N/A	dd_Smed_v6_6086_0_1
1	E6	54	dd_Smed_v6_1428_0_1	experimental	CSNK2B Casein kinase 2, beta polypeptide, isoform CRA_d	CSNK2B		library clone	HR.12.06d	#N/A	#N/A	dd_Smed_v6_1428_0_1	Death at F5	D00	death	dd_Smed_v6_1428_0_1	791	Drosophila melanogaster	Casein kinase II beta subunit	4e-126	Homo sapiens	casein kinase 2, beta polypeptide	5e-124	Mus musculus	casein kinase 2, beta polypeptide	2e-128	CASEIN KINASE II BETA CHAIN	atctatataaatcttatatgatgagtagcagtgaagaagtttcgtggatatcgtggttttgtggtttaagagggaatgagtttttttgtgaagtagatgaagattatattcaagatagatttaatttaactggccttaatgaacaagttcctcattaccgacaggctttagatatgattcttgatttagagcctgatgaagatttagatgataatcccaatcaatcagatattattgagcaagcggcagaaatgctttatggacttatacacgctagatatatattaacaactcgaggtattgctcaaatgattgaaaaatggcaacaatgtgaatttggctattgtcctcgagtgtattgtgaaatacaaccgagtttaccaattggactatcagacgttcccggtgaagcaatggtgaaattatattgtcctaaatgtcaggatgtatatacgccaaaatccacaagacatcatcacactgacggcgcatattttggtacaggatttccacacatgttatttttgatgcatcctgaatatcgaccaaaacgccctactaaccaatttgttcctaaattgtatggttttaaaatccacccgcttgcttatcaaatccagtaccaggcggcggcaaattgtaaaatgcctccacgaaatgcttatggcaatggcaagcgatgatttttacaatttattgattattatgaaatttgaaacgttttctgtaataataaattagtaatttgtgattctagtttagatattaaatgaattttataaatccgaaaa	LYKSYMMSSSEEVSWISWFCGLRGNEFFCEVDEDYIQDRFNLTGLNEQVPHYRQALDMILDLEPDEDLDDNPNQSDIIEQAAEMLYGLIHARYILTTRGIAQMIEKWQQCEFGYCPRVYCEIQPSLPIGLSDVPGEAMVKLYCPKCQDVYTPKSTRHHHTDGAYFGTGFPHMLFLMHPEYRPKRPTNQFVPKLYGFKIHPLAYQIQYQAAANCKMPPRNAYGNGKR*	#N/A	dd_Smed_v6_1428_0_1
1	E7	55	dd_Smed_v6_6083_0_1	experimental	ANK1 Isoform Er12 of Ankyrin-1	ANK1	ANK1	library clone	HR.12.07a	#N/A	#N/A	dd_Smed_v6_6083_0_1	HF and TLF have no regeneration, TKF have none, 2 have a B1	B0.5	no regen	dd_Smed_v6_6083_0_1	3274	Aedes aegypti	ankyrin 2,3/unc44	7e-42	Amphimedon queenslandica	ankyrin-1-like	7e-38	Hydra vulgaris	ankyrin-1-like	3e-38	FAMILY NOT NAMED	atctatataaatcttatatgtttatatttaaacgaaaattatttaccttttgaaaataaacatgatctaaaatggacttaagtgaatttgaagtatttaaaaaacatttgcatgaaggaaatcttgaagaattcagaaatgcttttaaaactgaattcgtggataaattaattgattacagctcacaaaaacgagttattcattatgcattatcgaaaggatttactgatatagtaaaatttttaatcgacaacaactgtaacattgaaacatcaacaaaaacattaatgaggccgattcattttgtgtgtaaagacggtcagttggaattggcgaaactgttaattgaaaaaaattgcaatgttgagtcagaaactcaatataaacggagagcaattcatttggcctgtggaaacgcacatgtggatattgtgaaacttttaattgacaataattgcttgttggaatgtgaaacacaaaataagagaagaccaatacattgtgcttgcgttagtgggaatgttgaaattgttcaattgttgattgataaaaagtgtgatctcgagagtgtgacccaaaataaatggaaacctatacattatgcttgtgaaaggggttttgttgagatagtgaagctattgatagaaaataaatgtgatcctgaaagtgaatctgaagacaactggagaccgattcattgtgcttgtttgaatggtcatactgagatagtgaaactgttaatcagcatttaccattgcgatatccactgtaaaactaaggacggcaatacacctttaaatattgctcataaacaaggccatgcagaatgtatggaatacctcaatagcgttatacgagacatgagaaagatatttgattcggtaaaaaacgatgatccaattgcgtttcatgagctctacagatacgatatacttactcttcttgaatatccgactggactttctattgttgatgtagctttacagacaaaggctgacaaaatcatcgattatttgaaaactaagccccctgaccaagacgaaagcaaatacataacgaacaatcggagaattatcaaacagatatcaacatatcgaactgttatggagtccgtcttatatagatttgtattagctgaagatttcagagggttttataggaatatttcggctaatctagttaatggtcctcatgaattcctaaaaacatcatttgttgaactatgcgctgaaatagaaaatggaatgtttttgcgagaagttctgattcgatgcctttataatgagcaggaatgggaaagagcgagagaaattgctctaaaaaatggcttcttagaaatcgaatccgatattgaaagcagacaatcattgttaatatcaaggaaaaaagctaatgtgtcgattctccacacagctatttatgacaataacgtcgacatggtcaattatattctcgagaatcgactggtggataaaaatgtctgtgatccgacatttggcaccgggttgacacttgcgtactcgctggcccagtcgcgcgttatagatactctacttaaatacgatgttgatgttaatattccaaataaatatatgcaaactcctatatgtatttgcatggagaaccagttgactaaaaatttcgaatacatggcagatagattacggaacatcaatgttcctggacatttgaattttacggttttgcagtatgcagttgtttgcggttatcctgacttctgtgaatcattgatgaaaagaaaagctaattatctctttgatgtcgagttttccaaagcaacatcacttactggcaccgatgttccaccaatcaaaacagttttgcctctttcttgcaaagagaactgtctgacattgtgcatcaaagtccaatgcacaatttatcagtgttttctccaattaatgaacgaaagtgctgcgaatatttgtgacggggtgggcgatagtttattacatttatcagcaaaagttatgaaaccagatttatgtaaaattcttttggatatgagtgctcacgtgaataaattgaataaaaaaggaaataacgctctaacggaattaataagctacttgaatgatcgacctaaagttgatataaatcaagaaaatctatataaaacaattgatatacttctagaggctggagtagatggaacaaaaatatcatccaatggattgaatatattgcatcttgcaactgtgttcaatgacgaaaaatttattattgatatcttaaacaatgttccacgattcaatttgatatcaaaagaggatgttcagatcgccctcgccaagcagtggtttgattacactgaattactgtaccccatgatattgaaagaaaatcgctcttcatatagtttaaaagaacatatcttcgtgtgtctgtctaataatcgctctaaattgactaaactattgtttaacaatgcatcgaaaaagttaaagcaatcgttgattgaagagattttatttcaagccgctatgaataacaatctagaaatctttgagtcgattctcaaaaccgaaatctcccatccggatttaatggagaacggtcaaacattattgacaaatcttgtaaaggaaaataaagataactattcaattttgtcaattcaatcgaagagtggaaagaatttagtgaatctgaataatgctgatgggaatttcccgatccatttagcaattgaaaccaaccaatggaacattgttagggaattagctgcaattactgataagttaaacactgaaaattcccaaaataaaattcctattgttttattgttccagaagttatcggaatcgaaagatgatgccattattgctgagctgaaactacttgtacaccttttgatccaatcaggtggcgacattgatttggttttatccaatgggaaccgtgttattgaggaatgtggagattgtgaattgcgatcggaaatcgagaaattctcaaatattggccgtgaaaatccttcacaggatctagatcatcactatttgattagtgatttggaacaataataataaattttgatcaatcgattattttatttttttaacaagctcgatagtttaaacttttaacataactttgcataatcatctgtgttatttatttgttcagctcaatcgttagttgtttcaatgtggtgatttaataaattccatgatttcattggttggttgttaaatttttatttttatctgaatttatattagattcgttggaattctcgatttgttgataa	MDLSEFEVFKKHLHEGNLEEFRNAFKTEFVDKLIDYSSQKRVIHYALSKGFTDIVKFLIDNNCNIETSTKTLMRPIHFVCKDGQLELAKLLIEKNCNVESETQYKRRAIHLACGNAHVDIVKLLIDNNCLLECETQNKRRPIHCACVSGNVEIVQLLIDKKCDLESVTQNKWKPIHYACERGFVEIVKLLIENKCDPESESEDNWRPIHCACLNGHTEIVKLLISIYHCDIHCKTKDGNTPLNIAHKQGHAECMEYLNSVIRDMRKIFDSVKNDDPIAFHELYRYDILTLLEYPTGLSIVDVALQTKADKIIDYLKTKPPDQDESKYITNNRRIIKQISTYRTVMESVLYRFVLAEDFRGFYRNISANLVNGPHEFLKTSFVELCAEIENGMFLREVLIRCLYNEQEWERAREIALKNGFLEIESDIESRQSLLISRKKANVSILHTAIYDNNVDMVNYILENRLVDKNVCDPTFGTGLTLAYSLAQSRVIDTLLKYDVDVNIPNKYMQTPICICMENQLTKNFEYMADRLRNINVPGHLNFTVLQYAVVCGYPDFCESLMKRKANYLFDVEFSKATSLTGTDVPPIKTVLPLSCKENCLTLCIKVQCTIYQCFLQLMNESAANICDGVGDSLLHLSAKVMKPDLCKILLDMSAHVNKLNKKGNNALTELISYLNDRPKVDINQENLYKTIDILLEAGVDGTKISSNGLNILHLATVFNDEKFIIDILNNVPRFNLISKEDVQIALAKQWFDYTELLYPMILKENRSSYSLKEHIFVCLSNNRSKLTKLLFNNASKKLKQSLIEEILFQAAMNNNLEIFESILKTEISHPDLMENGQTLLTNLVKENKDNYSILSIQSKSGKNLVNLNNADGNFPIHLAIETNQWNIVRELAAITDKLNTENSQNKIPIVLLFQKLSESKDDAIIAELKLLVHLLIQSGGDIDLVLSNGNRVIEECGDCELRSEIEKFSNIGRENPSQDLDHHYLISDLEQ*	#N/A	dd_Smed_v6_6083_0_1
1	E8	56	dd_Smed_v6_1029_0_1	experimental	MINK1 Isoform 1 of Misshapen-like kinase 1	MINK1	MINK1	library clone	HR.12.10b	#N/A	#N/A	dd_Smed_v6_1029_0_1	Death during regeneration	D0	death	dd_Smed_v6_1029_0_1	3048	Callorhinchus milii	misshapen-like kinase 1	4e-143	Drosophila melanogaster	misshapen	1e-137	Xenopus laevis	TRAF2 and NCK interacting kinase	9e-143	MITOGEN-ACTIVATED KINASE KINASE KINASE	tgctatttacataaattatgtttaattctattaaaatgtattttaagatatatttctattaatttttttgaaatgataaaaaatttggaaagtttaaaagatccagcagggatattttctttgattgaaattgttggcaaaggaacatacggaaatgtttacaaaggtcaacaaattaaaactggtcttcttgctgcaatcaaagtcatggaaattacccaacatgaaaaagaagaaataattttagagataaatacattaagacgtctttctgatcatccaaatgtagctgcgtattatggagcttttgttaagcatgaagcggcagctgattatttatggctggtaatggaattttgtggagctggatctattacagatttagtgcgaagtactagatataattcgctaaaagaagattggattgcttatataagtagagaaattttacagggtctttcctatcttcatgcgaattatgtcattcacagagatatcaaaggtcaaaatgtgcttttaaatgacaatgcagaagttaaattagttgatttcggagtaagtgcacaattggatcgcacatttggaaaaagaaacacattcattggaactccgtattggatggcacccgaagtaatttactgtgaagaaaacccaaatagtacgtatgatgcaagaagtgatttatggtcacttgctattacatctattgaaatggcagaggggcggccacccctttgtgaaattcatccaatgagagccctttttctaattaaaagaaacccccctccaaaactaaaatctagaaaatggtcaacgaattttcatgattttcttgaaaaggcacttatcaaaaacttccacgaaagacccgtaactgaacaacttatccaacattcctttgtgaaacatcttccaacagagcgcaaagtaagaattgaaattaaagaccacattgatcatttcggaaagcataaaaaagttattcaacctccaatacctcagcagatcagtgatgatgaagatgatgatataaatgacgttcttcctcttccgccccctcctgaatctcaccaaattcttcaaatgacagataaattgcgtcaatttgaatttcaaaatcaactgcaagtttcagtagtaaatcaacctgatatttgtactttaaaaaagaattttgttaaaattcaagaaaaagatggattgaatttgaaaatgacagaatcaaatcttgtgaatcagcttcagtttatcaaatcagatgataattgtccaataaataaatccgatgaaaatcagattaaagtttctaaaagtatatctcctgagaaactaaataggcatgttaatagtcctaaattagaaccaaaaaatcattcaccaaatataagaaaattaaccgaagcaaatttttcccctaaattatctagtaataatgttcaactgcaaaccaaatctgtttctcaaaaaaataaatatgtttctaaacctaaatttcctccaacacgaccgacatctacacaactttctgaaaaatcggaagaacatcctacgaatgtccaaagatatagtcagatggaatcgatgaatgttgcaaagatgagtttgaataatctatcaaatattaaagaagtagaagatgctaaaaaactggaatctaataatcaatggcttcaagaacaagaaaatgatttgggtaaaaattcggacaaaaaatgcaatgaaataatgtttccagaagaaaagaacatggaatcagatgattcattatctgaggatgaaattaatacactagctccagccaagaaaatacccgtttcttcttcaaagaacaatgaaattgcagtagtaataaatgaaaataattctcagtccattgaagttccattatcggcactagctggaaattctgacgacgatgttcttttgtgtaagaaaaaatttacttgtgaaatatattccgctacattttggggaaacaattgtttagttggttctgagtcaggtttggattttattgatcgtacagcacaatctaaagttatacgtttggtgaataaaaggaagtttgtacaaatagatgttttagaagatattggaataatgctatcgatatcgggaaaaagacatcgtttgagaatgtatgcgctgcaatggttgaaaaataaaataatgaaatctgacacacaagaaataaaagttggatgggcaaatattggagaagacttggagaatatacaccaatttaaaactgtctcatttgaaaacatattatttttggtgatttctttgaaaaatagaatagatgtttatgcgtgggctcctcaacctcaatgtaaattcatgatttataaaatattggataatttacctgaaaaaccgctacttatagaattatctatagtccaagaaagtattccaactgtactttatgcaactactcaaggattttacgcaattgatttaacgtctgataggcaatataatttatatattcctgaacatgtacctactccaatacaacctcattgtatagttaaggttccaaatagtgatggaatgtatctactgctttgttataacgttgaaggtgtttatgttgatgttcgcggtaatgtacttaaagatgtagttctgcaatggggagaaattccaaattctgtaacacatacatcaaataatcaaattataatatggggatgtaaagctattgaaataagaaaagttaataatggtcaaataatgggcatttttacccacaaaagagattataaaactaaatttttgtacgaaaaaaatgaaaaggttttattttcaaccgtacgatcaagcacatctcaaaatatttcaatgattaacttagtaggccgaagttggtagaataaatagttattaaatgataaaacacgattttttaatctaatttgtaattcgtcgaaaattatgtgcaataatgatgttgattcggaaatttttttgtggtgaaaacttttcttgaattatgatgaaaatgttttataacaaatcaacaaaatttttgtatttatcaaa	CYLHKLCLILLKCILRYISINFFEMIKNLESLKDPAGIFSLIEIVGKGTYGNVYKGQQIKTGLLAAIKVMEITQHEKEEIILEINTLRRLSDHPNVAAYYGAFVKHEAAADYLWLVMEFCGAGSITDLVRSTRYNSLKEDWIAYISREILQGLSYLHANYVIHRDIKGQNVLLNDNAEVKLVDFGVSAQLDRTFGKRNTFIGTPYWMAPEVIYCEENPNSTYDARSDLWSLAITSIEMAEGRPPLCEIHPMRALFLIKRNPPPKLKSRKWSTNFHDFLEKALIKNFHERPVTEQLIQHSFVKHLPTERKVRIEIKDHIDHFGKHKKVIQPPIPQQISDDEDDDINDVLPLPPPPESHQILQMTDKLRQFEFQNQLQVSVVNQPDICTLKKNFVKIQEKDGLNLKMTESNLVNQLQFIKSDDNCPINKSDENQIKVSKSISPEKLNRHVNSPKLEPKNHSPNIRKLTEANFSPKLSSNNVQLQTKSVSQKNKYVSKPKFPPTRPTSTQLSEKSEEHPTNVQRYSQMESMNVAKMSLNNLSNIKEVEDAKKLESNNQWLQEQENDLGKNSDKKCNEIMFPEEKNMESDDSLSEDEINTLAPAKKIPVSSSKNNEIAVVINENNSQSIEVPLSALAGNSDDDVLLCKKKFTCEIYSATFWGNNCLVGSESGLDFIDRTAQSKVIRLVNKRKFVQIDVLEDIGIMLSISGKRHRLRMYALQWLKNKIMKSDTQEIKVGWANIGEDLENIHQFKTVSFENILFLVISLKNRIDVYAWAPQPQCKFMIYKILDNLPEKPLLIELSIVQESIPTVLYATTQGFYAIDLTSDRQYNLYIPEHVPTPIQPHCIVKVPNSDGMYLLLCYNVEGVYVDVRGNVLKDVVLQWGEIPNSVTHTSNNQIIIWGCKAIEIRKVNNGQIMGIFTHKRDYKTKFLYEKNEKVLFSTVRSSTSQNISMINLVGRSW*	#N/A	dd_Smed_v6_1029_0_1
1	E9	57	dd_Smed_v6_2592_0_1	experimental	CMPK1 UMP-CMP kinase isoform a	CMPK1	bruli	library clone	HR.12.12e	#N/A	#N/A	dd_Smed_v6_2592_0_1	not death, round wounds, but no regeneration	B0, 2/12 B1	no regen	dd_Smed_v6_2592_0_1	2053	Columba livia	CUGBP, Elav-like family member 5	2e-68	Geospiza fortis	CUGBP, Elav-like family member 5	3e-69	Melopsittacus undulatus	CUGBP, Elav-like family member 5	5e-68	FAMILY NOT NAMED	aaaaaatacacaagccaatatgttaaggcgaatttttaataataatgtaatatctttgttaaccaaataatccatttgtgtgtattccgtgtgtaatgacaattcatcctatctcaaatatgacgtgtcacaaagacttcttgaattcatgcatatgtaatttatcttctcctattaaccaatgaaatctattgaaattttaatggatgatttaaaagaaccaatgaaaagaaattaaaaagaatggttgtcactattgctttctatttatttgttaggtttgtttaattatgttacaaattattttagtaattgaaggctgtagacaaagacaactctaaaatgcaagttgcttctcctattaatgtcgatagcatggctttatattctaacgggtttacagataaaggaaatattataattcaaaaccatgatgaaaatacaaagttgtttattgggatgcttaataaaaatcaatcagaagatgatgtacgtcaactttgtgaaccatatggttgtattaaaaactgtatgatattaaaagattcctatggcaatagtaaaggctgtgcatttgtaacatataataattctgatgaagctaatatggcaatagaatccttaaatggtatgaaaacatctatggcttgtccggaattggggtcttgtattgttgcaaggttagcagataacgaacaggaaagacaattacgaaaaatgcaaatgcaatttccctccattcaattgttaacacctcagaatgtcggttattataaccaaggcattgttccaatgatattacagcaatttccacatgccactgatcaacaaactgcaaatttaataaatgcatatgcattgcaaatgcatttaagtcaaatgtatagcccaaatttaacacctccgctcgtaaattccagtcccagtgttacaccacagcctcaaattggcgtgccaatgtctgcagcaaacgatatctcatcaaaccagtgctcaatgaatcactttgtattgccatctatcaacaatgaaaacattcctttgtcaccagcacttaattcatatattaatcctgctcatccacagttaataaatattgccaatatcaacttcactccagaagcgttgcatttaccttctctttattcaatgtttccacaatgtggatttaatttaaacactcccgcattaggcttatctggtcaaaatatttacccaaataccactgctttgtctctacaatatcaacaaaatcagaaagatgggataaaagacaatattgtaactggtcctgaagggtgtaatttgttcatttatcaccttcctcaagattttggagatgcagcattggctcaattgtttactcctttcgggaatgttatcagtgcaaaggtgtatttagatcgtgcaactaatcagagcaaatgttttggatttgttagttttgataatgcatcaaatgctgaagcagctattaggggaatgaatgggtttcaaattggtaccaaacgtctcaaagttcaattaaaacgaccaaagggagaatacaagaattgattttatttttcttgtcagagtaaagatactttctattcgaatatattttttgtatgctattgtatatagtgctgcataactcaatattgtaattttttattgtacatacaagatactacattgataatataattcaagcattgtaaagcaccattttgttttgggttaggcttgaaattttttataaaatatttaaaaggccattttgattttgtaaaaacttttaggtattattaatttgtactttttgaaagccaaataatttgtgtgaattttgcggcaaacatttatctgagtgcatttgaagttgtttttaaattgtaaagagtttatagagattatgtagatatcgaaatatttttatgatatattataaagtaaaattaattgaaacacgttggattttagtcagggagatggagttggattttcaatttgaattattttgcatttgtatctttaatgctatttatatatttttacaaagaaatataat	MQVASPINVDSMALYSNGFTDKGNIIIQNHDENTKLFIGMLNKNQSEDDVRQLCEPYGCIKNCMILKDSYGNSKGCAFVTYNNSDEANMAIESLNGMKTSMACPELGSCIVARLADNEQERQLRKMQMQFPSIQLLTPQNVGYYNQGIVPMILQQFPHATDQQTANLINAYALQMHLSQMYSPNLTPPLVNSSPSVTPQPQIGVPMSAANDISSNQCSMNHFVLPSINNENIPLSPALNSYINPAHPQLINIANINFTPEALHLPSLYSMFPQCGFNLNTPALGLSGQNIYPNTTALSLQYQQNQKDGIKDNIVTGPEGCNLFIYHLPQDFGDAALAQLFTPFGNVISAKVYLDRATNQSKCFGFVSFDNASNAEAAIRGMNGFQIGTKRLKVQLKRPKGEYKN*	Schmidtea mediterranea bruno-like (bruli) mRNA, complete cds, alternatively spliced	dd_Smed_v6_2592_0_1
1	E10	58	dd_Smed_v6_2592_0_1	control	CELF3 Isoform 2 of CUGBP Elav-like family member 3	CELF3	bruli	library clone	HR.13.03d	#N/A	#N/A		not death, round wounds, but no regeneration	B0, 2/12 B1	unaffected	dd_Smed_v6_2592_0_1	2053	Columba livia	CUGBP, Elav-like family member 5	2e-68	Geospiza fortis	CUGBP, Elav-like family member 5	3e-69	Melopsittacus undulatus	CUGBP, Elav-like family member 5	5e-68	FAMILY NOT NAMED	aaaaaatacacaagccaatatgttaaggcgaatttttaataataatgtaatatctttgttaaccaaataatccatttgtgtgtattccgtgtgtaatgacaattcatcctatctcaaatatgacgtgtcacaaagacttcttgaattcatgcatatgtaatttatcttctcctattaaccaatgaaatctattgaaattttaatggatgatttaaaagaaccaatgaaaagaaattaaaaagaatggttgtcactattgctttctatttatttgttaggtttgtttaattatgttacaaattattttagtaattgaaggctgtagacaaagacaactctaaaatgcaagttgcttctcctattaatgtcgatagcatggctttatattctaacgggtttacagataaaggaaatattataattcaaaaccatgatgaaaatacaaagttgtttattgggatgcttaataaaaatcaatcagaagatgatgtacgtcaactttgtgaaccatatggttgtattaaaaactgtatgatattaaaagattcctatggcaatagtaaaggctgtgcatttgtaacatataataattctgatgaagctaatatggcaatagaatccttaaatggtatgaaaacatctatggcttgtccggaattggggtcttgtattgttgcaaggttagcagataacgaacaggaaagacaattacgaaaaatgcaaatgcaatttccctccattcaattgttaacacctcagaatgtcggttattataaccaaggcattgttccaatgatattacagcaatttccacatgccactgatcaacaaactgcaaatttaataaatgcatatgcattgcaaatgcatttaagtcaaatgtatagcccaaatttaacacctccgctcgtaaattccagtcccagtgttacaccacagcctcaaattggcgtgccaatgtctgcagcaaacgatatctcatcaaaccagtgctcaatgaatcactttgtattgccatctatcaacaatgaaaacattcctttgtcaccagcacttaattcatatattaatcctgctcatccacagttaataaatattgccaatatcaacttcactccagaagcgttgcatttaccttctctttattcaatgtttccacaatgtggatttaatttaaacactcccgcattaggcttatctggtcaaaatatttacccaaataccactgctttgtctctacaatatcaacaaaatcagaaagatgggataaaagacaatattgtaactggtcctgaagggtgtaatttgttcatttatcaccttcctcaagattttggagatgcagcattggctcaattgtttactcctttcgggaatgttatcagtgcaaaggtgtatttagatcgtgcaactaatcagagcaaatgttttggatttgttagttttgataatgcatcaaatgctgaagcagctattaggggaatgaatgggtttcaaattggtaccaaacgtctcaaagttcaattaaaacgaccaaagggagaatacaagaattgattttatttttcttgtcagagtaaagatactttctattcgaatatattttttgtatgctattgtatatagtgctgcataactcaatattgtaattttttattgtacatacaagatactacattgataatataattcaagcattgtaaagcaccattttgttttgggttaggcttgaaattttttataaaatatttaaaaggccattttgattttgtaaaaacttttaggtattattaatttgtactttttgaaagccaaataatttgtgtgaattttgcggcaaacatttatctgagtgcatttgaagttgtttttaaattgtaaagagtttatagagattatgtagatatcgaaatatttttatgatatattataaagtaaaattaattgaaacacgttggattttagtcagggagatggagttggattttcaatttgaattattttgcatttgtatctttaatgctatttatatatttttacaaagaaatataat	MQVASPINVDSMALYSNGFTDKGNIIIQNHDENTKLFIGMLNKNQSEDDVRQLCEPYGCIKNCMILKDSYGNSKGCAFVTYNNSDEANMAIESLNGMKTSMACPELGSCIVARLADNEQERQLRKMQMQFPSIQLLTPQNVGYYNQGIVPMILQQFPHATDQQTANLINAYALQMHLSQMYSPNLTPPLVNSSPSVTPQPQIGVPMSAANDISSNQCSMNHFVLPSINNENIPLSPALNSYINPAHPQLINIANINFTPEALHLPSLYSMFPQCGFNLNTPALGLSGQNIYPNTTALSLQYQQNQKDGIKDNIVTGPEGCNLFIYHLPQDFGDAALAQLFTPFGNVISAKVYLDRATNQSKCFGFVSFDNASNAEAAIRGMNGFQIGTKRLKVQLKRPKGEYKN*	Schmidtea mediterranea bruno-like (bruli) mRNA, complete cds, alternatively spliced	dd_Smed_v6_2592_0_1
1	E11	59	dd_Smed_v6_3244_0_2	experimental	RAB5C Ras-related protein Rab-5C	RAB5C		library clone	HR.13.03f	#N/A	#N/A			B3	unaffected	dd_Smed_v6_3244_0_2	2750	Dictyostelium fasciculatum	putative protein serine/threonine kinase	3e-25	Ficedula albicollis	serine/threonine-protein kinase PAK 3-like	2e-25	Trichoderma reesei QM6a	protein kinase	2e-24	SERINE/THREONINE-PROTEIN KINASE NEK	atggatttttgatatttgtgatgagacttttcattcaattctgatgcagttggagaaatggatcaaaaattttgatatcctagaattttacggattttttcgaatttcaatacatgtggcgctgattaattacgtcgaaaaacaccaaaaaatccaacgagatgtgtacaaatcgataaatagcattgtaatggaggcattcaagcattttctatcaattataaacgactccttcatgggctggcgtgacttaatgaaattatttattaataagttcttgttttttccaatcaaagactccgaaacgaatacaaatccagtcaaagatgaatcctttcatgaatacttatacgtgacaatatctgaatctacgtaccgagttctattcccgagacattgtcaaacaaattcccaagcaaaatctattgtttcggcccaaactgggatagatacagaaaatttatattttatagaactcgctaaaaacgagccacccttggaaaaagatatttttgatttagacaaagttaattacatttacaattatgaagttatttacgggtgagcttatcttcaataatatctaggaaactttgctgggatttcaccctccgtttaacgctaacaacgaactcgaccaatagataaaatgtggggctgattctcaatttaccatcataatttacttgcctaattatttgtataaattcaaccctaacctttagttcatcaaataactattgaaatcatatagtaagaggggttaccaagtttcaccttgatgatcctatataaataaaaagcatagcactgaataaaaaacatccacccttgctaaaatatgcataaatctagaagttaatgtgaatattcctgcatttgtatgtaatataatacagcttcttgagctgagtatttttacttatgctctaattcaggtctgtgaaacccaaagtgaatatagggccacttttaaaaaaaaataaaaaggtctgagggccgcataagaattactttatgataaatactgagaaatattacgttttcaaaaatcatttctgaaaataactcggaaatgtactaaaaatccaattgaattcttaaaatagaattttaaaattattatagcattaatcaattgattttttaaactttatgaaattttccaaaaggccacagatttggatcgaaaggatcgcatgtggcctgctgtcagcaggttgcacacgcctgctataatttatgcctacaaagttaattattaactcaaagttcttaaatgagaaaagtttgggcgatgtgactgccaattcctttagtttattttagaaaattttagaaagataaatacaatttttttttaaatcaataatcttatgataatacaaaaggctatttaacactatatttaccagcatatttgatatacctagttctaccatatcaaaatctgtcattttgacgagctcggtagtcctagtgttaagctaaatctattgttccaccgtaattctaaaatctctacaaaaaattataaatctcctaacatctcatagcagtttgaaaccgcaatcactttgataatgcgacagggcgatgatgtatttgaattcatacaattgacgttattttttattataatttagacacaattattttgatgtgctttcataatgtgtgctgagagttttgattattattgattataattgaaaagagcgcaatttcacagcgttatagtcaaatattatgtataaataaaaaatatgcagtccgcatactactataatgtagcaaaatgagattgtatttgacagttagcgacaacttacctttctgcttttaaactctaaacggattagaatgggaaatactaaaattcacaacgaattgagccgaggcagttacggacaagtaataagatgcatcgatgaaaatcaaaaagaatttgtgctgaaagatccacttaacaaatcaagcattcatcaagacattatgattcagtcaaggttccgcaaagctgggaacgttcttaaatattttcgattactaaattacaacggaaaaatatgcccagcaataaaatacatggagaaaggttctctcagatctcttctgaaagaggagaagtacctctcggaaagtgaaaccatccgactgtcctatcagttattgagacaaataagcgaaatgcatcgtcgctcgataattcaccgcgacataaaaagtgacaatattgtccttgacagtgagagaaatgcaaaattgatagatttcggactttctaaatatattccttacgaagataggatgatacctttgaaaaatgtaaacaaatatgttcctggaacaatgttttacatggcgccggaactgttagtggatgaaccgtacacgaattcaattgacatttgggcatttggcatagtagccgttgagatgatcaccggttgtgtgccttattgcaattgcggtcccttaaaggctagtttaattattaaaaagaaaaagaaaataaaatatacttccccacaaaacatttcgaaagaatttacagaatttattgacttgtgcctagagccggattcttcaaagagattgtcagcggataacttgattgagatgccgattttcagagatttttcttctcaaacatgaatttttgttttaatttttatcatgtaaccttcatttattctaagaatataattttattatttaattaaatatatattattaacatttaaaaa	MGNTKIHNELSRGSYGQVIRCIDENQKEFVLKDPLNKSSIHQDIMIQSRFRKAGNVLKYFRLLNYNGKICPAIKYMEKGSLRSLLKEEKYLSESETIRLSYQLLRQISEMHRRSIIHRDIKSDNIVLDSERNAKLIDFGLSKYIPYEDRMIPLKNVNKYVPGTMFYMAPELLVDEPYTNSIDIWAFGIVAVEMITGCVPYCNCGPLKASLIIKKKKKIKYTSPQNISKEFTEFIDLCLEPDSSKRLSADNLIEMPIFRDFSSQT*	#N/A	dd_Smed_v6_3244_0_2
1	E12	60	dd_Smed_v6_536_0_1	experimental	PCK1 Phosphoenolpyruvate carboxykinase, cytosolic [GTP]	PCK1		library clone	HR.13.07g	#N/A	#N/A			B3	unaffected	dd_Smed_v6_536_0_1	2158	Drosophila melanogaster	Phosphoenolpyruvate carboxykinase	0	Gallus gallus	phosphoenolpyruvate carboxykinase 1 (soluble)	0	Homo sapiens	phosphoenolpyruvate carboxykinase 1 (soluble)	0	PHOSPHOENOLPYRUVATE CARBOXYKINASE	atctaaatgcatttgtaatatataaaaccaaccaatcacaatcgagcttgcagcaaatacacacaaactttcaaacatttctatttttagcacattttatatcacttttagaaaatcatataaatacgagttcgtgcttgggggtcaatttgtatttctggaaacagacctagagttgcaaagaaaaatttagtgaaaatgattgattataatgaatttctaaaggattctgtgtcagataaaagtctcatagactacattttgttgaaagctacaatctgtcaaccggattcgattcatgtttgcgatggatcagaagaggaaaatcagaaaatgattgatattcttttgtctcaaggtgcaataaagaaactgtcgaaatacgaaaactgttggctcgttcgaaccgatcccgccgatgtagcgagagtcgaatcgaaaacgtttataagtactccgaaaaaagaaatgacaataccggatctgaataatggaattcgtggttcattgggaaattggatgtcaccagctgttatggagaacgaattgaatacgcgctttcccggatgcatgaaaggtcgagtaatgtacgtgattccgtttagtatgggtcctgttggagggtctatatctaaactcggtgttgagattactgactctccatatgtcgttgctagtatgcgtataatgacacgaatgggatcaggagttttgaaggaaatagaaaaagagaaatgttttgtgaaatgcattcatagtgtgggagttcctttgccgacaacaagaaaaattataaacggttggccatgtgatccagagaaaacgattatagctcatttgccagcaagaaatgaaatttgtagttttggtagtggttatggtggaaactcacttttagggaaaaaatgtctggctttgagacttggatcaatcatgggacacaagcagcattggctcgcagaacacatgctgattcttggaataacagatgcaaacaataacaaacgatatattacagctgcatttccatcagcatgtgggaaaacaaatttagcaatgcttgaatcgagtttgccaggatataagattgaatgtgtaggagatgacattgcttggatgaaattcgacaacaaaggcatattgaaggctataaatcctgaatatggattcttcggggtcgctcctggcacatcttttaaaaccaatccaaatgcaatgagatgcattcaaaaaaatacaattttcacaaatgtagctgaaactagtgatggtggcttcttttgggaaggattagaggacgaggttgatctggattctgttagtattacagattgggaaggcaatccatgggataaaaacaaaggcaaaaaagctgcacatccaaattcacgattttgtactccggcctctcaatgtccaattattgatggagattgggaatctcccgatggagttcctatcagtgctattatttttggcggtcgacgtcctgaaggcgtaccactggtgtatgaagctagagattgggttcatggagtttttgtcggggcttcaatgaggtctgaatcaacagcagctgctgaatacaaggcaaatattattatgcatgatccgtttgcaatgcgtccattttttggatacaattttggccattaccttgaacattggttgagtttttcaaaagatagagcactgcaattgcctcgaatctatcacgtaaattggtttagaaaatccagtaaaaccgggaagtttttatggccgggtttcggcgaaaactgccgagttcttgaatggatccttaagcggatcgatcagcgggttgactgcaaatcgagtgcaatcggaaatttgccggtgctatcggatatcaatgtgactggatttgacaaatcggacatagatttagaggaactgtttagcgttgactcggcgttttggaaaaaagaagctgacgaaattgagaaatatttcgacgaacaagtgggaaagtatttgcccaatcagattaaaaatgaaataacaaaattaaaagaaaacttgtccatcttaaatgtagattgaggatttcttatttttattgctctttggtagatgaatctttcattgatttgaaaataaatgtttgtccttctcttaaaaaaaaaaaaaaaaaaaa	MIDYNEFLKDSVSDKSLIDYILLKATICQPDSIHVCDGSEEENQKMIDILLSQGAIKKLSKYENCWLVRTDPADVARVESKTFISTPKKEMTIPDLNNGIRGSLGNWMSPAVMENELNTRFPGCMKGRVMYVIPFSMGPVGGSISKLGVEITDSPYVVASMRIMTRMGSGVLKEIEKEKCFVKCIHSVGVPLPTTRKIINGWPCDPEKTIIAHLPARNEICSFGSGYGGNSLLGKKCLALRLGSIMGHKQHWLAEHMLILGITDANNNKRYITAAFPSACGKTNLAMLESSLPGYKIECVGDDIAWMKFDNKGILKAINPEYGFFGVAPGTSFKTNPNAMRCIQKNTIFTNVAETSDGGFFWEGLEDEVDLDSVSITDWEGNPWDKNKGKKAAHPNSRFCTPASQCPIIDGDWESPDGVPISAIIFGGRRPEGVPLVYEARDWVHGVFVGASMRSESTAAAEYKANIIMHDPFAMRPFFGYNFGHYLEHWLSFSKDRALQLPRIYHVNWFRKSSKTGKFLWPGFGENCRVLEWILKRIDQRVDCKSSAIGNLPVLSDINVTGFDKSDIDLEELFSVDSAFWKKEADEIEKYFDEQVGKYLPNQIKNEITKLKENLSILNVD*	#N/A	dd_Smed_v6_536_0_1
1	F1	61	dd_Smed_v6_8973_0_1	experimental	ROS1 Tyrosine-protein kinase receptor	ROS1		library clone	HR.13.11b	#N/A	#N/A			B3	unaffected	dd_Smed_v6_8973_0_1	6214	Drosophila melanogaster	CG8250 gene product from transcript CG8250-RB	9e-59	Homo sapiens	leukocyte receptor tyrosine kinase	5e-59	Mus musculus	leukocyte tyrosine kinase	2e-58	UNCHARACTERIZED	aaaatattttataattaacaaaattaagttgtttaaatattgcctttattaaaaaatttatctgaaatggataatgaaaacttgggcaataaatatactgtttatgatgaacaaagaaagcatttagaaaaattaatgagtgagccagataaaccagtacatattccgagtcctgctaaagaacgtaaacctagagagcccagggagtttattagaaacatttggggatcatccgctggtgttggtagtggagattttcacatttaccgtggaattcgtcgtcggcaaatggaaagagaagaatatatggaaaagaagagtaaaactgaaacgcttgataatgaatattccgaaaagcaaaaatcattaaatgaaaagtgtgaagaaaaaactgcgaaaaaacgattaaaacgtcagaaaaaaaaattaaataaaaacacaaaaaacgaacttattcaaaaaagcccttctcaagaaagaaaattaaatatagaggaaaaagtctcggaaaaaactgacaatataccacaagaaattctcaatacagaaactgtcagcgaataaatttttataactgcacataatcagtgttcacaggaagcatttatcactagatttatagttgactttcacattcttttcagttcttttcatcatgttattgttagcatcattttgctttctcgcagcttcagtttggccattgtcaggaataataattgcagataatcagagatcgtttagtgtgataagtatagaaagtattaatattaagacagttagaatcgaatggaaaattgaagagaagctcatcaagcagttacatatgtttaacctggttgcctgtatcaataccagtgctgaaaggaattataactatcttccgacaatgcgctctttagttatgtacaatgtttcgatcgaatgcaatagaaatgagctatacgctgtgttcacagatttatccacattaggatgcatcttttatcttcaccatctcaatgcgatttacactgtagataatcaatttttcggctgttttaaagatgattgcgattttctattattaaatgcatcttcttcgattcttgcaataagttatgggaagagcttgtatgatttttacatttatacgagatctgctttggaatggcatgattttcgatcgactaaatttactattttagctcttagaatttcggatccaatcattaaaatggatttcgattggctcaatgaactagttttgattctaactccctcaaagatctatcagataaacattaaaaataaatcaattactcacgtgaggattacgacaaattttacaagcatcgatgcagttgcagatcctataaatggattgattcatatgttgatgcaacacaacagcagtcgattttacacaacccttccttctacaattttagaaaatatttctttctctaatctcaaatcaacgacattagagattccggattcgtgttctctaattttagccagtgatggaacatctattaaaatactccagtcaaatagtttgtcgacatttcagtttaaaaaaatggttttagtaaaagatttcgatttgagaaatgcaaattttcagccccctgtaaaacttcagttgaaacaagacacttacgtagtttggaaaactaatgtcaacttcgaatttaatgaaaacaacacgaatgttcatacttttcatagtcgaatggatcactacgcttctgccaaatcaatcaaccgaaactcaccaactcctttgatatcattcgtaatcttaaattcattttatggggataattttttatttgtctcgtggaaccagccaatcgcaaaatggcaaagtaaatttcgctggaagctattttcgtataaattgcaattgagatcgaatcagacaagagtgagcacaattaatgtaaataataaggcacatttcaggttctacggtttacggccaaattcgaaatatgaagtcattgtttcaacaaagcattttttacaatccattacaggtgttaccctaaattccaaagtcaacattgctttccatatctttattattaaaaatggcactattaaatccatgaacttcagtttaagaaccttcaaaccaaagaaatatgattctattcttagcactcttacattagtgaaagatatacatatgtttcaaaattgtggtttcgttttacaccagaatgggtttattactagattagttaatcacagcatcactcataaattatctctacaaaatgctattaaaatggaagtagatttcagtacaggaaacgttttctttatcgatggctccaatcattggatttatcgctaccggatcaaagatatgttaatttacgcaattgatgttattactcctcattggactgatgatttcacattatttcccacattggatgttctatttttcggcaatgtaacaggaacctattacacggatctgaatgggctttcagttcgtcactccggaattttagaaataaaaaatgagcgattattttgtggtgatcattttgtggaaatcatcatattacgtaaccaacacagaattttatcccggtttaaaaatggttcaagattccattgcagatcgagtgcattgggcattgtcatgacgtccgattcaggaatttctctacgaaattggcaaggaaacagttcgttgaatttgatgcgcaaccactctggtgtttctgcattgtcaataaaggattccagcatttgccaagacatttacgtgaaacccattcaagccgagttcataagcatatcgcgatctaattctgacgacatcgttttgtcatggataccagaaaataaagattcccaccgttcatatctcgtatttatcatcaatcacaatcgaaaacgacattggactttttcaactcatgcaacgacaattaatttgaagaacttttctagatgctccgattcaattgaatttagcattaaaatactttataaaacaactttttcagatacagttacaaaaaactttcatgttccgtgcacaacaaaattgccaagaatcacagatttattcataaccaagaagtctatcattgggaatatccacagatcattgatagaagtgcaatcagaatttcagatttatgccaacacaaaaaaaatcgacttccaatattcgtgtgtttttgtgattttgtttagaaagaaattccagatgatatcggaagttaagaaatcgagtgagatttcatgtttggatcaaaaattctccacaagctttgaggtggaccaaaattatcaatttgaactggatgagatttgcggatcaatcagcttccatgatatatcaatagaaaagtgtatcgggaatgaaattatgaaaaccaacgcaaaggaaataattttatcacgccgccaaaaatacgtattaacctatttaaacgaatcaataaatagaatatttattgacccaagtgggacatcggtttccatgactattgatggcagtcaattctctaggaaaatattgatttctgaaacacccgtagataagttggaaattgattggattaaaaatgtcttgttttggagtgaaagaggtcctgtggaaatgaaattgttcagtgtgaatttaaacgggattaaagttaatcttagagaggatagattattgtggataaatcaggatggaattggatttatttggtcaattgacactattgaaagaaaacttcgaatcaccaccaatcaaaatgaatccattataaacttggactatggaccagaatggcatgtcgatcatggataccttgtcaactgtgataaattaatcaaccatcggaatattctcaaatgcaccaatgaaaatattagcaaaaattcggtatcagctatttctagttatttttacccattcaaaaatttgattatttacgaaaatctaaataaattggtctgcaagattgtgacagttaaaaggaactatgtcataccaaacgtggtttccagttgtgctgtaaagcagttttccaatgtgaaaaacatcgacagctcagtcttgtcgttgaatgaaaaaacattaattgatggaattgggaacgtatattctttaagcatgtccaacaacgcacagtgtaacatgtcttctatccaatttattaatttattgcttgtcaaatgttatcgaaatcacgcagaagtttcaatatcttcctcttccaggaaacatattttcaaattaggaatacactatgtcaatatggagtctcatgagaatcattcagtggatatcttggataatccgttcaatgatccaattcagcatgacatttccattaatgatctccacccgggaattttctatcagtttattttcactttcaattttaccatgtcaaaacttcagggtattgtcacttgtcaatgtttttccaaggatgatgttccggattcgcctgtaaatgtgtctatcttaagacaaaattttacccataaccgaataatgtggaagcctggcaaaactaatggagataatattttagactataaaattaaaatgaatttccaaaatcatctgcaaaagtttaattcgattaagaacacttatttcgacatcgctaagagcaatcagactgggacaatatcagttgaagctagaaatatagtcgggttcagtttgccgagttatctctccttgaaacttacggatacaaggaaacaaatcagtcactattaccttcattctacaatgactttctctacttcactctttcttatcatagttttggtatcggtttcattgatactcataatttccatgtacattcatcataggaaaacaaaacgcaataataaattaataaagtccaatatcattgtagatgctcaaacgtttgagctgatgaatgtcaatcaaggaataaaatatgaaattaatagtctatatggtttcgaaaaacttcctctgacaaactttgacaagattcctcacatcctcaacgagtgtctaaattactcccatcttatcggaaatggtgcctttggaatggtgttcaaaggaactatgactgtcgaatcagataacaaaacctctcaaaagccagtcgctttgaaaattcgaaatgggaaatcaattagcgaggaggattttaaacgagaggcggttttgctatttaaatacggtcatccaaacattgttatattgttgggagtgagtttcgattgtcccgacaagcaatgccttattctggagtacatggagaagggcaacctccgtcaatatctgcagcaccaccgacccgatgtcattcggcagaaactgaaaaataattcaactaaaagacttataaatgagaattcaattttagatacaaaagacttgatcagtatagcttctgatattctggaggcattgaaatttttggaggaaaagaattttgtgcatagggatatcgccgctagaaattgtttggtaagcattcataataaaaacaaacgaatcacaaaacttggtgatttcggattggctagggacatttatttcgatgaatattacaggaaaaccagtgaaactaaaatgccaattagatggatggcaccagaaacgataaaagatggaatctttagtggaaaatcagacgtctggtcttttggagttctttgttgggaaatcatgacatttggtgctgatccttacatggggcaaacgaacgcagaggtgttaaaggatgttattgatggcaagcagttgggtcgtccggaaacctgtccaattgatgtttacgaaatgatgcttcaatgttggaaatattatcccgaatgtcgaccaaggtttctggaaatcgacttaatctttcaatatttcgatggacctagagacattgaagaaacttcaacattgagtcgattggttatgcgcagttataattcgagtcatgaatcggaattcggcataaattctgatccggtaactgaaaaaacatcgattgcattttcggaaaaatacccagaaattggttctctgccgccgcccactgtggaaaatgtgacagtgaggaagaattatgataatttaggttatgaagtcccattgtctccggcaataattaccaagcaggaatcggttttcctccactactccaacgatgcaaattgaaccggaactattttcataaatcaataaatacattttcattttgttgaaaaaaaa	MLLLASFCFLAASVWPLSGIIIADNQRSFSVISIESINIKTVRIEWKIEEKLIKQLHMFNLVACINTSAERNYNYLPTMRSLVMYNVSIECNRNELYAVFTDLSTLGCIFYLHHLNAIYTVDNQFFGCFKDDCDFLLLNASSSILAISYGKSLYDFYIYTRSALEWHDFRSTKFTILALRISDPIIKMDFDWLNELVLILTPSKIYQINIKNKSITHVRITTNFTSIDAVADPINGLIHMLMQHNSSRFYTTLPSTILENISFSNLKSTTLEIPDSCSLILASDGTSIKILQSNSLSTFQFKKMVLVKDFDLRNANFQPPVKLQLKQDTYVVWKTNVNFEFNENNTNVHTFHSRMDHYASAKSINRNSPTPLISFVILNSFYGDNFLFVSWNQPIAKWQSKFRWKLFSYKLQLRSNQTRVSTINVNNKAHFRFYGLRPNSKYEVIVSTKHFLQSITGVTLNSKVNIAFHIFIIKNGTIKSMNFSLRTFKPKKYDSILSTLTLVKDIHMFQNCGFVLHQNGFITRLVNHSITHKLSLQNAIKMEVDFSTGNVFFIDGSNHWIYRYRIKDMLIYAIDVITPHWTDDFTLFPTLDVLFFGNVTGTYYTDLNGLSVRHSGILEIKNERLFCGDHFVEIIILRNQHRILSRFKNGSRFHCRSSALGIVMTSDSGISLRNWQGNSSLNLMRNHSGVSALSIKDSSICQDIYVKPIQAEFISISRSNSDDIVLSWIPENKDSHRSYLVFIINHNRKRHWTFSTHATTINLKNFSRCSDSIEFSIKILYKTTFSDTVTKNFHVPCTTKLPRITDLFITKKSIIGNIHRSLIEVQSEFQIYANTKKIDFQYSCVFVILFRKKFQMISEVKKSSEISCLDQKFSTSFEVDQNYQFELDEICGSISFHDISIEKCIGNEIMKTNAKEIILSRRQKYVLTYLNESINRIFIDPSGTSVSMTIDGSQFSRKILISETPVDKLEIDWIKNVLFWSERGPVEMKLFSVNLNGIKVNLREDRLLWINQDGIGFIWSIDTIERKLRITTNQNESIINLDYGPEWHVDHGYLVNCDKLINHRNILKCTNENISKNSVSAISSYFYPFKNLIIYENLNKLVCKIVTVKRNYVIPNVVSSCAVKQFSNVKNIDSSVLSLNEKTLIDGIGNVYSLSMSNNAQCNMSSIQFINLLLVKCYRNHAEVSISSSSRKHIFKLGIHYVNMESHENHSVDILDNPFNDPIQHDISINDLHPGIFYQFIFTFNFTMSKLQGIVTCQCFSKDDVPDSPVNVSILRQNFTHNRIMWKPGKTNGDNILDYKIKMNFQNHLQKFNSIKNTYFDIAKSNQTGTISVEARNIVGFSLPSYLSLKLTDTRKQISHYYLHSTMTFSTSLFLIIVLVSVSLILIISMYIHHRKTKRNNKLIKSNIIVDAQTFELMNVNQGIKYEINSLYGFEKLPLTNFDKIPHILNECLNYSHLIGNGAFGMVFKGTMTVESDNKTSQKPVALKIRNGKSISEEDFKREAVLLFKYGHPNIVILLGVSFDCPDKQCLILEYMEKGNLRQYLQHHRPDVIRQKLKNNSTKRLINENSILDTKDLISIASDILEALKFLEEKNFVHRDIAARNCLVSIHNKNKRITKLGDFGLARDIYFDEYYRKTSETKMPIRWMAPETIKDGIFSGKSDVWSFGVLCWEIMTFGADPYMGQTNAEVLKDVIDGKQLGRPETCPIDVYEMMLQCWKYYPECRPRFLEIDLIFQYFDGPRDIEETSTLSRLVMRSYNSSHESEFGINSDPVTEKTSIAFSEKYPEIGSLPPPTVENVTVRKNYDNLGYEVPLSPAIITKQESVFLHYSNDAN*	#N/A	dd_Smed_v6_8973_0_1
1	F2	62	dd_Smed_v6_6111_0_1	experimental	GSG2 Isoform 1 of Serine/threonine-protein kinase haspin	GSG2		library clone	HR.13.11d	#N/A	#N/A			B3	unaffected	dd_Smed_v6_6111_0_1	1237	Drosophila melanogaster	CG9023 gene product from transcript CG9023-RG	8e-34	Homo sapiens	aquaporin 4	5e-34	Mus musculus	aquaporin 4	3e-34	AQUAPORIN TRANSPORTER	aaaatttactataaattaaattttgtagaaaacaacaaacactttcagaagtaaacatgcccgaaagcaaatgtaaaacattggtaaaacaactacgtatttggagtagtttacaggacgtaacaaaaacaagcttttggacagcactatttgcagagtttttaggcacattcattcttgtgtttatcggattgggggcttgttatgaaaatggagacgtcttaaaggttgcgttagcttttggtttgggtggcgcaattggaatttatatcagcgccccccttagtggaggacacatcaatccagccgtcagtgttggactattagtagctcgccaaatcagttttgtcagatgcatactctacatattgtttcagattatcggagcattgctggcagccaaaagcatttcactcatgacatatgaaacctacaataaaactcatgggatttcacatgcccatgctccttgggataaagctttgtactgtgaaattattattagttttgttctcgtttttacagtcatgagaatgtgcgtagaaaaatctcgatcagaagtcgaaaaaggtctggcagcacttttaattggtatcagcattaccgttggtgttttgtgtggggcaaacattagtggaggcagcatgaatcccgctagaagtttgggccctgctatcgtccacagcaatatgaaactaatatggatttatattgttggtcctttaatcggaggaattcttgccggattagttcaacaattatttttcacttcagaactatcaagagaacacatttacgattttttggtcaatccaaaatttcaaatggaaaaggagttcgaggaatatgaggaaagaaaaaagtttgaagaatttaaaaaaatggaaaataggaaaaaatatgaagaatttaaacagttggaagaaaatagaaaatacgaagaaaatttgaaaattaaaggtagtactttaaaggctgatcggtatgacgaaaatgttaaacttacagaaatggcggaaatctgctaatttatgttattttgcaaatgtttttttttggaaaattattgtgttgtttttcacacaaatctcactctagataagaaaatgttttcgatttaattatgccgtaaaaatgttggaaaatgcacattatttaattttgattatttatttatgtttgtcgttgttttattgaaaataaaagattattgaaataactctgcgttgataccact	MPESKCKTLVKQLRIWSSLQDVTKTSFWTALFAEFLGTFILVFIGLGACYENGDVLKVALAFGLGGAIGIYISAPLSGGHINPAVSVGLLVARQISFVRCILYILFQIIGALLAAKSISLMTYETYNKTHGISHAHAPWDKALYCEIIISFVLVFTVMRMCVEKSRSEVEKGLAALLIGISITVGVLCGANISGGSMNPARSLGPAIVHSNMKLIWIYIVGPLIGGILAGLVQQLFFTSELSREHIYDFLVNPKFQMEKEFEEYEERKKFEEFKKMENRKKYEEFKQLEENRKYEENLKIKGSTLKADRYDENVKLTEMAEIC*	#N/A	dd_Smed_v6_6111_0_1
1	F3	63	dd_Smed_v6_4483_0_1	experimental	MARK3 Isoform 5 of MAP/microtubule affinity-regulating kinase 3	MARK3		library clone	HR.14.07a	#N/A	#N/A			B3	unaffected	dd_Smed_v6_4483_0_1	1306	Drosophila melanogaster	sarah	2e-35	Metaseiulus occidentalis	calcipressin-2-like	1e-41	Mus musculus	regulator of calcineurin 1	5e-32	CALCIPRESSIN	agtgaattatattagtttagaattaacatttgactgttaaatttgaatacgtagattaatttttaaatacagtttgtttaaatatttcaaggttaaatatattttattatggaagatcagttgtgtgagtcaattagaaactgtttggaaagagacggaacagtattttcattaaatgaaattgaagaagctttgaattttcttaataatatgtcaagctcattaattattgttaatgtaccatttgtcgtatttgataactttttgattaaagaaaagtttgaatcattctttttggaatatgataaatccataaaattttcttacttaaaaagtttcagaagaattcgtttggatatgtcttgttcagacatggcaataatagctagatttcgttttaataatatgattaaagaatgcactgaatcaacaaattgtcattcagttcttctggaaattttaaaattagggagagacaatgatgaatatctggaaactatgcgatgtttttttgcacaagatttaacaattgaaacttccaattacttggaacttccaaaattggataaacaatttcttatatcacctccagcgtctcctccagtcggatgggagccaaaacccgaaggagaacctattattaattacgatttgctcgctgcgcttgcatcattaaatccaggtgaatcacacgaattgcatcccccgacgcataatcatcccggaatcgttattactccatgtcccgatgatgattgcttcttttctaatcgaccacaaggtaaaatagtacaaacacgttgccccgatagacaatgattttttgttgattttttgttgatttctctatttagtaaattctgtttagaaaaaaatccattttctgtaactttaaaatctgacccgggtccataatgccaatattaatgtttaatatattttatttaaatgaattgtataataatacgctactagagaaatggtaaataattggacatgacgtggagcatttatttaaattttttattaaaatcgattaataatttcggtgcattaatcgagtatatataaacatatttttattgatttgttgataatggttacgcagagtgtgttacagagttcggttggttacgtaatttgtttagaaaattataattatgctcggtttcgtggttatggattttttcgtagaattttttgtatgggaaatcaatttttcatctctatctacaataatctataatttggtttcaaatatatattttccaatgagttaacaatttgagcgaatttaggcagtaac	MEDQLCESIRNCLERDGTVFSLNEIEEALNFLNNMSSSLIIVNVPFVVFDNFLIKEKFESFFLEYDKSIKFSYLKSFRRIRLDMSCSDMAIIARFRFNNMIKECTESTNCHSVLLEILKLGRDNDEYLETMRCFFAQDLTIETSNYLELPKLDKQFLISPPASPPVGWEPKPEGEPIINYDLLAALASLNPGESHELHPPTHNHPGIVITPCPDDDCFFSNRPQGKIVQTRCPDRQ*	#N/A	dd_Smed_v6_4483_0_1
1	F4	64	dd_Smed_v6_2251_0_1	experimental	PRPF4B Serine/threonine-protein kinase PRP4 homolog	PRPF4B	PRPF4B	library clone	HR.15.10d	#N/A	#N/A	dd_Smed_v6_2251_0_1	D1, no to little regeneration	B1.5	reduced regen	dd_Smed_v6_2251_0_1	1868	Amphimedon queenslandica	serine/threonine-protein kinase PRP4 homolog	1e-156	Homo sapiens	pre-mRNA processing factor 4B	6e-151	Mus musculus	PRP4 pre-mRNA processing factor 4 homolog B (yeast)	1e-150	CELL DIVISION PROTEIN KINASE	attttgtttaattaaagcaattttgtttttttaactgttattcctaaacattaatggcgatgcatgatatttcgaaatctgataaacgttatgagcgatctgaacaccgagtgaaaaaagagaaaagtgataaacatgaacataaacacaagcatagtaacgtaaaaaagtcaaaacataggcatagaacaagatctcgtagtgttgaaaggcgatatagcagagacaactatcacagcaaagatcgttatgaccgaaaggataggagatatgatgaaaagtattacaaaaaacatgaagactttgttgataaatataaaaataagaattctgattttaatgatatttcagagcgtaaatataaatctcaatctaaaagacatgaaacggaccgcaattgcagagcaactactccggattccgataatcaaatgaaacgaatctcttcatctgaactcgacaatgatgaacttttagagcatttaagacagcgacgtcaacaattactagctgaactccaaaatcaggaaagtgaaacacaagatgcagtgtcagttagtactagtaattcaattaattctccagaagaaataaaatttgattttgtcactaatatttctacaaacggactaacagaagaaataaaagaaactgaagttttagaaaataaacccgaacctgaagtacagaaggaaaatgcagattgttttgacatgtttgctgatgaccttgatattgattttaaagcaaaattaaccaagttcgatggtacgcatgttgaaaaccattcattaaacgacaattgggatgatgatgagggatattatcgaataagacttggtgaagttttagatggaagatattcagtttttaatctcactggcaaaggagtatttagtaatgttgtcaaggctagagattcgatgaacaacaatcaggaagtggccatcaaagtgattcggaacaatgatatgatgcatagaatcgggcttaaagaagtagacattcttaagaagattaatgatttggaccgcaatgataaatttcattgcgttcgcttactccgtcaattcacgcacaagaatcatttatgtctggtatttgagtctctggaaatgaatttgagagacgtgttaaaaaaatacggtagaaatgtcggtttacatatcactgctatacgatcttatgcgcaacagatgctactggcactgaaattgataaagaaggcagaagttcttcatgcagatataaaacctgataatattctcgttaatgaaaacaaaacacttctgaaattatcggattttggttctgcatcaactttcgaagacaatgaaataacagaatatctcgtatctcggttctatcgagctccagaaataatgcttggattgaaatatgactgtaatattgatatgtggtcaattggcacaactttatacgaactgttcacgggccagatcatgtttccagggaaaaataacaacgaaatgctcaaactaatccaagatgctaaaggtcgatttccgaataaaatgatcagaaaggcgcagtttcgtgataaatattttgatgatcagtttaatttcttgtttaaagaaatagacaaagttacggaaatggaaagaatcaaagttcaccgtccttcacaaccgtcgacgttaagttttgatctatttataagatcgaaacaaacagatgatgatgtatataaagtcaaacaattccgagattttttagataagatgctacagctagatccctcaaagcgcgtatcaataaatgatgccctaaaccatccttttataacagaaccaatgaaaaaatgattattgttgtaaataataaatgtataataatgttaaaaa	MAMHDISKSDKRYERSEHRVKKEKSDKHEHKHKHSNVKKSKHRHRTRSRSVERRYSRDNYHSKDRYDRKDRRYDEKYYKKHEDFVDKYKNKNSDFNDISERKYKSQSKRHETDRNCRATTPDSDNQMKRISSSELDNDELLEHLRQRRQQLLAELQNQESETQDAVSVSTSNSINSPEEIKFDFVTNISTNGLTEEIKETEVLENKPEPEVQKENADCFDMFADDLDIDFKAKLTKFDGTHVENHSLNDNWDDDEGYYRIRLGEVLDGRYSVFNLTGKGVFSNVVKARDSMNNNQEVAIKVIRNNDMMHRIGLKEVDILKKINDLDRNDKFHCVRLLRQFTHKNHLCLVFESLEMNLRDVLKKYGRNVGLHITAIRSYAQQMLLALKLIKKAEVLHADIKPDNILVNENKTLLKLSDFGSASTFEDNEITEYLVSRFYRAPEIMLGLKYDCNIDMWSIGTTLYELFTGQIMFPGKNNNEMLKLIQDAKGRFPNKMIRKAQFRDKYFDDQFNFLFKEIDKVTEMERIKVHRPSQPSTLSFDLFIRSKQTDDDVYKVKQFRDFLDKMLQLDPSKRVSINDALNHPFITEPMKK*	#N/A	dd_Smed_v6_2251_0_1
1	F5	65	dd_Smed_v6_2075_0_1	experimental	PANK3 Pantothenate kinase 3	PANK3	PANK3	library clone	HR.15.11a	#N/A	#N/A	dd_Smed_v6_2075_0_1	D1.5, no regeneration in any fragments	B0	no regen	dd_Smed_v6_2075_0_1	1318	Chinchilla lanigera	pantothenate kinase 4	1e-12	Coccomyxa subellipsoidea C-169	fumble-domain-containing protein	3e-14	Populus trichocarpa	pantothenate kinase 2 family protein	9e-13	#N/A	attaaaattatcatttaaaattttgttttagtagtataaataataatattttcagctggcacacgtgcgatttgttgagttagtcaatagactacacaattggcatattagtatatacatatgtatctgttaggttttcacatttttcacaaaaatgccgccgattgtcgtaaaaaaaatttcatttaaaaagtgttttttaaaccaagtggaagttttggcgagtttagataggggttgttctttgacaaaagtcatttacttcgacaaatcagataaaaatctcgctgatgaagacccttcgatagacacggtaatattaacattggcattgtttgataacaacaacttggacgaagtgctgctgattttaaaagaaaatgcttattttccagaaaatcaaactttaccttttcatgtaacaggagctggaggagataaatatagtaaaagaataaaagaaatcttggaaagagacgtaatttttatcgatgaatatttgagtcaagcaagaggaacatatttttttttaaaatatgcttcattggaagatataatttacgaaaatgttgaaatagaggatgttgaacccatagaggctccatttgcttccaatatcaaaggtcattttgatacaattgtaactaataacataaccgaggaagacgatgaaaaatttccatgcatttttgcaataatgggcagcggtgctggctgtatgagactgaattcagatggaacgtttcatatggcatgtaacatgattgacgtcggcaaaccgttcattggaatgtgtagatgtattcttgaaacaaataactatgaagaaataatggatatggcagcgaaaggggaccgaagaaatgtggacacaacgacagaagatatagttgcggcggatagtccttatgggaaaatcccgggcggtatttctttaattcccttaggcaaattagctgatactaataaggatattagtgaatttaataaaaatgatatcgctcattcattagtgtcgctattcatttacaatgcaatgatcaacgccattcactgctgcattgccgagaaagttaagacggtattctttggtggaaatttattccaaagtgaaatatttagaaaagaatacagttatttgaaaaaagtctataccttggactttgtgaacttttattttgtaaacaatggccattcgggagcccttggtgcaatggtcagttgtccagaagatgtgaagaaatataagaaatgaatttcccatttgatttatcaaaataaaatcaacggagttaagcttttaaaaaaaaaaaaaaaa	MPPIVVKKISFKKCFLNQVEVLASLDRGCSLTKVIYFDKSDKNLADEDPSIDTVILTLALFDNNNLDEVLLILKENAYFPENQTLPFHVTGAGGDKYSKRIKEILERDVIFIDEYLSQARGTYFFLKYASLEDIIYENVEIEDVEPIEAPFASNIKGHFDTIVTNNITEEDDEKFPCIFAIMGSGAGCMRLNSDGTFHMACNMIDVGKPFIGMCRCILETNNYEEIMDMAAKGDRRNVDTTTEDIVAADSPYGKIPGGISLIPLGKLADTNKDISEFNKNDIAHSLVSLFIYNAMINAIHCCIAEKVKTVFFGGNLFQSEIFRKEYSYLKKVYTLDFVNFYFVNNGHSGALGAMVSCPEDVKKYKK*	#N/A	dd_Smed_v6_2075_0_1
1	F6	66	dd_Smed_v6_4800_0_2	experimental	PRKCE Protein kinase C epsilon type	PRKCE		library clone	HR.16.05g	#N/A	#N/A		skinny bodies, especially in blastemas (extra in tail blastema)	B3	unaffected	dd_Smed_v6_4800_0_2	4687	Homo sapiens	protein kinase C, epsilon	0	Mus musculus	protein kinase C, epsilon	0	Rattus norvegicus	protein kinase C, epsilon	0	CARBOXYLESTERASE	atgaaaaggttccggaggcaaatggtttttaagggttcattgttgataataaaattaatatttatttataggatcatatacataaacagcatttcaggtgaaacttttaaaaaatccattttaattaaagaaaaacgatatgaacttcttggattaactttgaatatatatggaaaaactattgatcattttgcccgcattccctatgctctgcctccgattaataatttacgatttaagtatccacaagaaatcgttggaaatcagtggaaaggtgtgtataatgcaacaacttcgccgaatacttgctggcaagtagaagggggtgaatttgataaattgaatccggctgccagactttggctaagtaaaacaccaatgagtgaagattgtttatatcttactatatggagccctaggacggttaaaacgaaattacctgtaatggtatggatttatggtggatcttttttctccggaagttcgactcttgaagtttatgatggatcaatattggcagcaaaacacgaagttgtggttgtcagtttacagtatcgattgggtccacttgggtttttatatcttgatgatactctagcaccaggaaatcaaggtctgatggatcagagaatggctctgaaatgggttaaggataatatttataatttcaacggagacagtgagagtataacgatatttggagaatctgcaggttctgttggagtatccattcatgttttgtcaccactgtcgaataatctgtttaaacgagctattatggaaagtgcaaccgcatcagctgcatgggctatagaaaccaaaaaagaatcaaaagaaaaaggattagcaatttcgaaattcgtaaattgcaattacgattcttggcaagttaatgtacttttaaaatgcttacaaaaagttaaaccagacttattagtttcaaagcaattggatttgaaaaatattgttaataaacaaagatctgatttattgagaaggagaggagtgaaaaatttgtttactgacgcttcattcttttttgatattttttttagacccacttatgatgctaactttattaatcaacctgttaatcttttattaaacgattcaactttcaaacctaacattgaacttcttatgggttataatgcaaatgaaggaatgttctttttactgtatggtttgaataagtggctgaattttttcaataaaggagaagtagaagatacgtccttactttcttcgaataatacaaattatataaaagcctctaaatttctcttggaaaacctcactcctaatgatattgcttacacaaatttgctgcctcttctattgcatgaatataaaattccgtcgacaatttttaactggaaaaaatggaattccaccgacgttctttctgcattagatcaattgacgggtgatcaaaattttgtttgtcctgtaatagattatgctgaattattggctgacaaaaatgtgaaagtttacttatattcttttcaacatagaacttcaagaatgacttttcctaaatggactggaactatgcacggttatgaaattgaatatgtttttggaatgccgttttcaaagaacttccaaaatttgttttacacttttactacggaagaagcaaagctcagtaattacataatgacattatgggcaaactttgcaaaatttggaaatccaacaacacagaaaatcgaatattttgactcgactctatcatggcccttatacaatacgacaagtaaactatccgtttattttacaaccccacatgaatcacaattaaatgctgcaaggctaaatgataaagctatgaaatgtaaattttggaataaagttattccaccaatattggaaaaattcaagaatttctcgccgacattgaataaagtggcatggacgaatattgttattattattattattaataatactcgactgacaacagaagaacataataaaatctgtaaaaatctctaattatatctagtcataggctacttcaactaaatcaatagttaaatgtttgctaaacaatgatacaaatcaaaatataaaagacaatatattgtgtgtgtaatattttacaagcatcatgtatataaaccgtctcttgtattatctattttttgtttaaaaataaaatcctaaacatgtacttcaacattttcaatgttgttgaaaaagcaaatattctaaaagttctacagtttaaactttcgatggaagcattccatcttcatcatcacatacacgcacgcgcacacacacaagcacaatactcgaggaaagattacaaactggcattttctttccggttagcgcttagacggttttcaattggatggtatgttcattggttgctgttggcttggtcttattccatgatggcgaaatatattgtaatcagtattaaagaagtcgaatccagcaaaaacatctttacctaaggctgctatttcacatgaattttcaatcggagtcaaaactggatcctctgatgtaaaatctttatcaaaattgctggtatctgttcgagatcggactttcggacgaaatggtggccgaattcgcctttcttccagaagtacccaatcgatttctctgaaaaatggatgcctcattatagcctgctgccctccttcatgagcaacacacccgagtcgtttcagtgggtttttaattaaaaatttagagacaatgtcaactgaggccggctgaagagacgaaggaaaagacacagaatcgtaagatatagcgttaaataaatcctgttctgtatctccttcaaatggcggagctccagccatcatttcatacatcaatactccaagagcccaccaatctacgctgaaaccgtaatcctgttctgctagtatttctggtgcaatatagtctggagtaccgcaaaatgtcgacgtaagtttgcttccactcatgccctctttgcacataccgaagtccgctaatttacagtgtccttctgcgtccaataaaatattatctaatttcaaatctctatatatgattccgtgtttatggagaaacatgagagctaatgtcacttcggatgagtagaaacacgctctcggttcatcgaatcgacgaacacgttgaatttgaaacatcaaatcgccgccattcacatattccatgacgaaaaacaatctatcatcagtttgaaaactggaatgcaatgccgtcagaaaaggatgcttggctgccagcgccaaaatcctctgttctgtcattgtgcattcgacatcttcatcttgtaaaatgacttccttttttaatattttaatagcataaacgtcacaagtcgatttgtgctctgctaggataacttttccaaaacttccttttccgagaactttaacaaaattaaagtcacttaaacatggaactttaggagtatctccatattcctgcaaagaagatggtcgatgagatataactcttttactagatctatctcctgaatttaataccaaacatttatttacaggttcaatagtgattggataattatcaggatgagtaggaataggtgaactcagagatctttcgtgcattggtaagtctgatgatttttgagtactgtctgtaatatttgctgaggtagacgttctttcatatcttggattgtaacccaaatccagaggatttaaaccacactttttaatagcctctacaagatctttggtattgacaccgcagtgcggagctacatttttctcgcatcgcttatgaatatttaacttacaagcttcacactgtaaaccttgtctcataagtccaaataatagagaaccgcaatgatcacaaaaggcaggcctcataaatgtatgaactcgaaatttatgaggtacatttatgttaaatctattgagttgagcttcgcttgacgaataagtgtccttaactccggggcatctcacaattacattttgataacaccttttgtgaaccacacacgtacatacttgacattggtacccttgattccataatccccatataaaactattgcaaagagaacaaaacgtaaattgtttaaatagtgtcacttgaaatttgtgtcctttaatttggtggattctacgcctgagtgcgcctgcgcgataatgtttaccgtgaaatccaccaatagattgagttccaggggaaagtttttctcttgatatctcttcaatttttgaaccatttaaaatacaacttattcttaattttccttcaggttctaaatccaaccaataatcacttgtagattctatagattcaaaagatttatcagctattgctataaaatcatccggaggtatcgcagcgtcatgatacacagtaaatgtaattatacatccatgagtaacgtcaaaagaaatctcatcgctccattttggattattattcttatttttagttgaactcttgcccacaattctttcatctacttctacaataacataaggatctaaattttcaaataattttgcagttgggcctactgcatgacgggtagcacatgcagttgcttttaattctttggcttcaattatcttgacggtaacagaaccgctaaagtatttcatgttaactaaatatttaagataagaaaattataattaacaaattacgccattaatatgaaaatgtaaatataaat	MKYFSGSVTVKIIEAKELKATACATRHAVGPTAKLFENLDPYVIVEVDERIVGKSSTKNKNNNPKWSDEISFDVTHGCIITFTVYHDAAIPPDDFIAIADKSFESIESTSDYWLDLEPEGKLRISCILNGSKIEEISREKLSPGTQSIGGFHGKHYRAGALRRRIHQIKGHKFQVTLFKQFTFCSLCNSFIWGLWNQGYQCQVCTCVVHKRCYQNVIVRCPGVKDTYSSSEAQLNRFNINVPHKFRVHTFMRPAFCDHCGSLLFGLMRQGLQCEACKLNIHKRCEKNVAPHCGVNTKDLVEAIKKCGLNPLDLGYNPRYERTSTSANITDSTQKSSDLPMHERSLSSPIPTHPDNYPITIEPVNKCLVLNSGDRSSKRVISHRPSSLQEYGDTPKVPCLSDFNFVKVLGKGSFGKVILAEHKSTCDVYAIKILKKEVILQDEDVECTMTEQRILALAAKHPFLTALHSSFQTDDRLFFVMEYVNGGDLMFQIQRVRRFDEPRACFYSSEVTLALMFLHKHGIIYRDLKLDNILLDAEGHCKLADFGMCKEGMSGSKLTSTFCGTPDYIAPEILAEQDYGFSVDWWALGVLMYEMMAGAPPFEGDTEQDLFNAISYDSVSFPSSLQPASVDIVSKFLIKNPLKRLGCVAHEGGQQAIMRHPFFREIDWVLLEERRIRPPFRPKVRSRTDTSNFDKDFTSEDPVLTPIENSCEIAALGKDVFAGFDFFNTDYNIFRHHGIRPSQQQPMNIPSN*	#N/A	dd_Smed_v6_4800_0_2
1	F7	67	dd_Smed_v6_2902_0_1	experimental	PRKAR2A cAMP-dependent protein kinase type II-alpha regulatory subunit	PRKAR2A		library clone	HR.16.06b	#N/A	#N/A			B3	unaffected	dd_Smed_v6_2902_0_1	2463	Drosophila melanogaster	cAMP-dependent protein kinase R2	6e-109	Homo sapiens	protein kinase, cAMP-dependent, regulatory, type II, alpha	3e-99	Mus musculus	protein kinase, cAMP dependent regulatory, type II alpha	7e-102	CAMP-DEPENDENT PROTEIN KINASE REGULATORY CHAIN	tcttttgtaattgaaattcgaatggttgaaaatattgattgtctgtaattagatctctctaagagaacctgcacaattctaattcacaatcagataaaatcaacacatatccgatttggttaataaactctctaaattcccctagaatttcttagtggtctgtcgagagagatttgcatatataaattttcggaagtccattatttatattcctcctaaccggcttgaattgtcaaagaaaatatttcaatccaacgaaaaatcaatactgtttttattttcacatttgattagtcaaatctctcgttctgaaatttatgaagaccataaagcgagaaaacagtagatttatattgacataacaaccgcttaaattttctcttctttttctatgggaaatgttgtgatgtaataatagattcgtccaatcaaatctctccgaatctgtgtgtgtgcttcgttgtgttttacagtacagaatttattcaaacttttatttagtattaattggtgttcgtcgagacataatttgtgaaaaaaattcaacattatcgatctaatttcaaatatcagctatgccaaaacgagaagtcgtaattccaccaggatttaaagagctattacaggattttactgtttgcgttttacgggataatcctgaggacattatccaatttggaatagattattttaaaacgaaaaaatcggaacagttgcaatcagctcatctagattcagaaagcgaaaatgatgatcaaatggaggaattgccaccaatgcctcgaccacaaggtcgaagacgaggagtcgctgcagaaagtttcgatcctgaaaaggaagatgatcccaatcaggaacgaattgtttacccaaaaacaccagaacagagagctcgattgaatatggcggttcaaaatattctcttgtttcgttgtcttgatgaagaacaaatggttgatgttattgacgctatgtttgaaagacgagttgtccaaggagagaaagtgatcattcaaggagaagatggggacaatttttatgttattgaatctggaacttatgatataattgttaaaataaacggagttgatactaaagttggaaaatacgatggaagcggatcgtttggagagttggcacttatgtacaacacccctagagcagcgacaattcaaactgttaatgacggggtagtttgggccatgactagagaaacatttcgctctattgttctaaagaaagcatttcaaaagcgtcttaagtatgaagctttattggaaaatgttccactgcttaaagaacttagtccatacgaaagaatgaatatcgctgatgcattacttactagaatttatgagccaaatacaactattattaagcaaggtgagccaggcttggaaatgtatttccttgaggagggctgcgttcgagtcactgtaagagaagcaggcagtgacactgaagcagaagttactagaatcggtcctggaggatattttggtgagcttgcattgttaacaaaacatcctcgagctgcttcagtttattgcgttgaaaagaccaaactcgcaatattagatgttggaagttttgaaagattattaggtccttgtttagatataatgcaaaggagtatttcaaattatgaagagcaactaaaaggaatttttggaagtcttcaaaaaatgcccgaattgagacgataaaatttattatttttgagcaattcttttcggtttttaatgtagacattatgtgattacattgagaaaaaaacacaaaatagagaatctaattgccataaaatctgtaaaatcttgatattttaataatttatctgttttctggttgacattaattcgtgagtgtttgcgtctgcgtttgtttgcgcgtttgttattgttttgaatgtgaatgcgtggttaatgatttattatagagaaatgtattttattgttagtttattattgtgtagtaaaatttattcgatataaaaactctttcttaaaatgcaatctgcttgattttgcaacggaagtttttggactgagaaatcatttaatttagttttgtttgaatcttaatttatgtatattgattagtgatatttacaataaacaaattcaatcacttattgacattgaaataaacataaatattttttatgaaatgtgttatcgatttgtttttgtgctgcacttgttttatcaaaacagagattctgttgacaggaaaaaaaccattcttagaaaagtatttataattccgtggcttttctaaggaattaaatgccatttgaagatggaagtcatggaaatatatctttaatttctttacagttcttgtgcgctagtcattttcagcaaatgttattgttggaacaaaaatgtgttattgttcacttaaaagcaaaatttataatattgttttatctgataaatcagtaattgcggaattcaaaac	MPKREVVIPPGFKELLQDFTVCVLRDNPEDIIQFGIDYFKTKKSEQLQSAHLDSESENDDQMEELPPMPRPQGRRRGVAAESFDPEKEDDPNQERIVYPKTPEQRARLNMAVQNILLFRCLDEEQMVDVIDAMFERRVVQGEKVIIQGEDGDNFYVIESGTYDIIVKINGVDTKVGKYDGSGSFGELALMYNTPRAATIQTVNDGVVWAMTRETFRSIVLKKAFQKRLKYEALLENVPLLKELSPYERMNIADALLTRIYEPNTTIIKQGEPGLEMYFLEEGCVRVTVREAGSDTEAEVTRIGPGGYFGELALLTKHPRAASVYCVEKTKLAILDVGSFERLLGPCLDIMQRSISNYEEQLKGIFGSLQKMPELRR*	#N/A	dd_Smed_v6_2902_0_1
1	F8	68	dd_Smed_v6_643_0_1	experimental	NAGK N-acetyl-D-glucosamine kinase	NAGK		library clone	HR.16.09a	#N/A	#N/A			B3	unaffected	dd_Smed_v6_643_0_1	1146	Drosophila melanogaster	CG6218 gene product from transcript CG6218-RA	7e-56	Mus musculus	N-acetylglucosamine kinase	3e-51	Saccoglossus kowalevskii	N-acetyl-D-glucosamine kinase-like	8e-71	BADF TYPE ATPASE DOMAIN-CONTAINING PROTEIN	tttgattgagttaattttaaatattaaacttgtttgaatatgtcaaattgttcactgaaaattgtcactttttaaagttaaatcataatgaacaatgaattagtaatgggtgttgagggtggttcaacaactacaaaggcaattattctggatcaaaatggacacattgtttcttacgttgttggtccacatacaaatattaatttgttaggtgttaatgaaatgtctgaaagaattcgttcacttttagttgaatgcttagagaaaggtggaaaaccaatagatagtaaaattaactatttaggtctttctctaagtggaatcgatacagaagctgcagttcgtcagtgtgaagatgggataagaaaacgttgggcccctggaatagatcatgtgcatgcatgtaacgatacagttggtgcgctaagaactgcagatgatgctggaattgtgttaattagtggtactggcagtaactgccgacttgtccacagagatttgacatttcatcgagtaggtggatggggaaatttattaggtgatgaaggatccgcctatggcatcgttaacggcggtattaaaaaaatgattgacgcagaagaaggtcgaataccagtagaaacatcttatgttacatttaaaaaaatcctttttgattatttaaagatttctgatatttacgaattaattcctctttattatcataactttgataaggccctaatcgccaacatgtgcccattgttggcacaagctgctgaaaatggtgatagattttgtattgatctgtttcatgaagcaggatttgttcttgcaagattagtagccactatggctaggaaatgtgaaccggctattctagacaaacctgaagggctttctgtagtttgtgttggaggactatggggaagttggaatttgttaaaatctggatttctcgagggacttcaaccaatatacgaaaatgacatcgttattaaaaagatttgtttgaaaagattgatagtaacagcggcatacggagctgcggttattgcctctgagctaggagatttgcctattaaaccggattatttgtctacattttgcgttttttaccattcttaaaaatgtatcaatttctataataaaaattaaatgatttct	MNNELVMGVEGGSTTTKAIILDQNGHIVSYVVGPHTNINLLGVNEMSERIRSLLVECLEKGGKPIDSKINYLGLSLSGIDTEAAVRQCEDGIRKRWAPGIDHVHACNDTVGALRTADDAGIVLISGTGSNCRLVHRDLTFHRVGGWGNLLGDEGSAYGIVNGGIKKMIDAEEGRIPVETSYVTFKKILFDYLKISDIYELIPLYYHNFDKALIANMCPLLAQAAENGDRFCIDLFHEAGFVLARLVATMARKCEPAILDKPEGLSVVCVGGLWGSWNLLKSGFLEGLQPIYENDIVIKKICLKRLIVTAAYGAAVIASELGDLPIKPDYLSTFCVFYHS*	#N/A	dd_Smed_v6_643_0_1
1	F9	69	dd_Smed_v6_5154_0_1	experimental	MVK Mevalonate kinase	MVK		library clone	HR.16.10f	#N/A	#N/A	dd_Smed_v6_5154_0_1	Death during feeding	D00	death	dd_Smed_v6_5154_0_1	1361	Glycine max	mevalonate kinase-like	2e-45	Python bivittatus	mevalonate kinase	1e-45	Theobroma cacao	Mevalonate kinase isoform 1	7e-50	MEVALONATE KINASE/GALACTOKINASE	aaataaaagtgaaattgtatatacttgattgttttaaattgaatatgaattttatcgtttctgctcctgggaaaataattctagcaggtgaacatgctgtagtctatggatataaagcgatagctagctctattaatttacggtgtcaagctcaagtaactacaaaagatattgaaactgatttattaatattgcgtctcaatgtcgttccatttacattttcaatgaatagatccgattttactaaattaaagatgcatttaagcatatgtgataacgaagtgtctgcaacttaccagtctattttatctgattttcttaatgaaaaatttaaaattaatagcgaggatgaagattttattaaacccggaatcatagtatttttagatttatattatcaacttttttcggaatttttgcctattgatattacaattgatagcgaattttcttatggttgtggattaggatcctccgctgcttattctacagtattatcagcatcccttctaatattgtctagtaggatcagtttagttactaatagcaccttttcagaatcccaccttcaattaatttcaatgtatgcatttcgcggtgaacaaattgtccatggtacaccatcaggaatagataatagtattagtacttttggaaatggaattgtatttcaaagaatagaaggattgatggttaaagaaaacattcaaataccgaagttgcgagttttgttagttgatacaaatgtcaaacgttgcacgaaaaatgtagtaaaacatgtaaataaatcgatgcaagcggaccaagaattatatcatagttttttttcgacaatccatgaaatatccgaagaaatggaattattgttgaaaatgaattccaatgaaacaactaaagatttgatttttcaattaaatgaccttatcgatgaaaatcaacgggttttgaaaaaattgggagtgtctcacacaaccattgaagaaatcgtaaatctattgaaattctacggcattagcacaaaattgaccggtgctggatggggagggtgcatttatggggttgtgaatgaaatttcaaaagtgaagctagaggaagcattgaatcatttaaaagaaaggggttatggggcttatcttacgaatcttagttgcagaggagtcgatgtgaaattttaagcccgaaattatatctactttctctcagtttagcataatactaaaatggcaagctcgacggatcaatacagctaaatcatttgttttctaatcaataaagagctttttagtaattttgtgttagtttatttgtttgagaaacctgtgagatataaaattattaaaataatcatgtttatcaaaaaa	IKVKLYILDCFKLNMNFIVSAPGKIILAGEHAVVYGYKAIASSINLRCQAQVTTKDIETDLLILRLNVVPFTFSMNRSDFTKLKMHLSICDNEVSATYQSILSDFLNEKFKINSEDEDFIKPGIIVFLDLYYQLFSEFLPIDITIDSEFSYGCGLGSSAAYSTVLSASLLILSSRISLVTNSTFSESHLQLISMYAFRGEQIVHGTPSGIDNSISTFGNGIVFQRIEGLMVKENIQIPKLRVLLVDTNVKRCTKNVVKHVNKSMQADQELYHSFFSTIHEISEEMELLLKMNSNETTKDLIFQLNDLIDENQRVLKKLGVSHTTIEEIVNLLKFYGISTKLTGAGWGGCIYGVVNEISKVKLEEALNHLKERGYGAYLTNLSCRGVDVKF*	#N/A	dd_Smed_v6_5154_0_1
1	F10	70	dd_Smed_v6_1212_0_1	experimental	AK8 Isoform 1 of Adenylate kinase 8	AK8		library clone	HR.17.11a	#N/A	#N/A			B3	unaffected	dd_Smed_v6_1212_0_1	1741	Homo sapiens	mitogen-activated protein kinase kinase kinase 3	1e-21	Mus musculus	mitogen-activated protein kinase kinase kinase 3	1e-21	Poecilia formosa	mitogen-activated protein kinase kinase kinase 3	6e-25	SERINE/THREONINE-PROTEIN KINASE NEK	aaattaaaactaaacctagattaaaagttcttgtttaaataataaatttttttgtaacttccttttgaataaagtaatggaagtaattactttagaaaatgttaacaattcaaatgacatagaaacatttgaaatgttgatatctgataatcttatatatctaaagaaaaaattagctgacagaatttgtgaaagagtacaagacattaagttatttgatcaaagaaatatagccgttccaccattaaataataatggtaggattccttgcaaagagttatattattcaatttatgaagaagaaaatgacgacataattctccacattaagcgcaattattgcggtattccgaagtttttccaatttccgaaacttactacaatcggccaattaatttcggaattgaaaacattatataatattcaaaagaatttctatatatttcaagaaaatggctcgtttgctgacaataatgcgacattggagcaatgcaaattcgacaattcaaaggtcaaaatatgggtgggtgaaagtttaattgtcaacattacccttctgaatccactgaacacagaggatgaaaatgtcactcaagttattggtagatttgaattctcagctacggaaacggttgctagtttaaaggaatttattctaaatgaaaatagacaatttcataatttacaactgtttacagaaacatcatttttagacgataagaagcaattagcaagctatccgcttgacagagagtgcaaaatttattgtgtagagatgtcgaataaactcgacttgacaattatatccaaaatcagcaccggaaaatttgccgatatatacctcgggaaaatcaactcctttaaccgggattgtgaagtgcttaaatataggcaaaatatttctgattttaacaatttcaaaaattcgaaatatgaagttataactcgtctcaaattaccttacacaacgggatctccatttgtggaacttataaacatgtatacagagaacgagaagctttgcatagttactgaatacatgactggaggatctctgaagtcacgtttgtcggcttcgttgggagttgcggaaatcaacaaatattgtcgacaaatacttaaaggattgcagttcttgcacggagagaagataattcaccgcaatataaactgcgaaagcgttctaatcgatggaaatggcaatgcgaaattgacaaacttttacttgtctaagttcctcttcaattgtacaacagacatgctattgagcggcattaccggatccaaggtcgatgacgatacctgttgtgttgcaccggaagtgctgctaggggaaccttatggatttaaagctgacgtttggtcgttcggagcgatgctaattcagatcgtttcactgaaacggccgtatccagatgtaaatagcattcaagcctttacactgattgccgagaataggacaattctttatgagcctattatatccggttacgatgcaatcattgccaggtgcattagaccgatacaaaaacacagaccaaatgcttgggaacttcataattactttctggatcctaattgattgactttctagacatttctaggatttcagcagaattccaattgtaatgtcacatttctgcgatatttagattagaatttgctaacagtttttaataaaattctaaaaatcctgaaagattgttgaaaaaataaaaatatttgattttgaactctgcgt	MEVITLENVNNSNDIETFEMLISDNLIYLKKKLADRICERVQDIKLFDQRNIAVPPLNNNGRIPCKELYYSIYEEENDDIILHIKRNYCGIPKFFQFPKLTTIGQLISELKTLYNIQKNFYIFQENGSFADNNATLEQCKFDNSKVKIWVGESLIVNITLLNPLNTEDENVTQVIGRFEFSATETVASLKEFILNENRQFHNLQLFTETSFLDDKKQLASYPLDRECKIYCVEMSNKLDLTIISKISTGKFADIYLGKINSFNRDCEVLKYRQNISDFNNFKNSKYEVITRLKLPYTTGSPFVELINMYTENEKLCIVTEYMTGGSLKSRLSASLGVAEINKYCRQILKGLQFLHGEKIIHRNINCESVLIDGNGNAKLTNFYLSKFLFNCTTDMLLSGITGSKVDDDTCCVAPEVLLGEPYGFKADVWSFGAMLIQIVSLKRPYPDVNSIQAFTLIAENRTILYEPIISGYDAIIARCIRPIQKHRPNAWELHNYFLDPN*	#N/A	dd_Smed_v6_1212_0_1
1	F11	71	dd_Smed_v6_2538_0_1	experimental	PRKAA2 5'-AMP-activated protein kinase catalytic subunit alpha-2	PRKAA2		library clone	HR.18.06c	#N/A	#N/A			B3	unaffected	dd_Smed_v6_2538_0_1	2034	Drosophila melanogaster	AMP-activated protein kinase alpha subunit	0	Homo sapiens	protein kinase, AMP-activated, alpha 2 catalytic subunit	0	Mus musculus	protein kinase, AMP-activated, alpha 2 catalytic subunit	0	SERINE/THREONINE KINASE	aattatcaaaacttattaataatgaaggtcaaacttgaaacgtgattttgttttagtatatttactagttaatatatttacacaactttttttaatgagtgacaatagaagaggatttccaaaagccacatcatcggcatcagaagtccgaattggaaattatactataggtgaaactcttggtgttggaacatttggcaaagtcaaagtcggtattcacaaatcaactggtgttcaagttgccgtgaaaattgtaaaccgagataaaatcaaagcccttgatgttgctggaaaattgagacgggaaattcaaaatctatggttgtttcggcatccacatataataaaattgtatcaagttataagtactccaacagatatttttatgataatggaatatgtaagcggtggagaattatttgatcacatagtaaaatctgggaaattaaatgaaaaagatgctcgaaagttttttcagcaaatagtatcgggtgtagattattgtcatagacataaagtagttcatagggatttaaaaccggaaaatttgctgttggattcccagaaaaacgtcaaaatcgctgatttcggtctgtcaaatatcatgcaagacggtgaatttctgaggacatcttgtggctctccaaattacgcggccccagaagtgatatctggtaaactatatgctgggccggaagttgatgtctggtcatgtggtgtcattctttatgctcttctttgtggaactctgcctttcgatgatgaacatattcctaatttgtttaagaaaattaaatccggactttttcatatgccagattatttgagttcaaatgtgaaagatctattaaagaaaatgttaacagtggacccagtgaaacgggtgactgttgaagaaatcagaaaacatccgtggttcataattgatttgccaaattatttatttccccaagaacgagatgaagatgcttctataattgataaagaagctgtttatgaagtttgtcgagcttgtaatgttacagaacgagaagtatttgcagcattgattgcccatgacccaagtgatcagcttgttattgcttacagtttaataacagacaataaacgatttggtagtaatgaacttaacccagaagaagtaaacaatttctacgttgcgactggcccagatgtaaataacccagcctctttaatcgcaaatgttagtcaaccgggctccagtggtaaagctccattatctcctatgcgtacgcatcctgagcgaatgcctgagggtcaaactattagtaggacattggatccggtcacagatgccaatcaagccacatcgggattgtcaactaataaacgttttaaatggcatttaggtataaggtcgcaatcaaaaccatgggacattatgtatgaagtatttaaagcaatgaaagttctcaattatgaatggaaagtgataaatccatttacagtgcgagttcgtaaattcaacaacactctaaaggtctattccaagatgatgctacaactttatcaggtagatacgagatcatatttattggactttaaatgcatcgatgaaaaccctcatccggaggcagaccccatgagttgcaggaggcgatcatcggggattcatggcattgagcaaagtggttcctctccattttcgcaagccgacgtttcagcgcatccttccgctagtccaaccagacatttaacaatggaatttttcgaaatgtgtacagaattgatcacagcattggcgcgttgatgacgatttgcttcagaaataataaaatattgtcagaactatgacaaaatgttgaccacaaaaacaattttcacatgctattgtcacagattgtcatacgataaataataataataaatgctacccttgatcctcaattgattgtaatgttatcatttgaagtcttagtactttctatgaaccagtaaataccacatctgctattgttatttttataaatatattgattatattcgatcctttaaatttggttggtgaagaac	MSDNRRGFPKATSSASEVRIGNYTIGETLGVGTFGKVKVGIHKSTGVQVAVKIVNRDKIKALDVAGKLRREIQNLWLFRHPHIIKLYQVISTPTDIFMIMEYVSGGELFDHIVKSGKLNEKDARKFFQQIVSGVDYCHRHKVVHRDLKPENLLLDSQKNVKIADFGLSNIMQDGEFLRTSCGSPNYAAPEVISGKLYAGPEVDVWSCGVILYALLCGTLPFDDEHIPNLFKKIKSGLFHMPDYLSSNVKDLLKKMLTVDPVKRVTVEEIRKHPWFIIDLPNYLFPQERDEDASIIDKEAVYEVCRACNVTEREVFAALIAHDPSDQLVIAYSLITDNKRFGSNELNPEEVNNFYVATGPDVNNPASLIANVSQPGSSGKAPLSPMRTHPERMPEGQTISRTLDPVTDANQATSGLSTNKRFKWHLGIRSQSKPWDIMYEVFKAMKVLNYEWKVINPFTVRVRKFNNTLKVYSKMMLQLYQVDTRSYLLDFKCIDENPHPEADPMSCRRRSSGIHGIEQSGSSPFSQADVSAHPSASPTRHLTMEFFEMCTELITALAR*	#N/A	dd_Smed_v6_2538_0_1
1	F12	72	dd_Smed_v6_4598_0_1	experimental	PANK3 Pantothenate kinase 3	PANK3		library clone	HR.19.02e	#N/A	#N/A		Maybe regenerating tails in both HF and TKF are pointy/little small	B3	unaffected	dd_Smed_v6_4598_0_1	1250	Macaca fascicularis	Pantothenate kinase 4	4e-07	Ricinus communis	Pantothenate kinase, putative	6e-07	Solanum tuberosum	pantothenate kinase 1-like	8e-07	#N/A	catagttcaaagtgtctatttaaatgaaacattttgagcacattttagtgttacgcagtcatgttgattgaaagtgcagttttattggaatcatttctcccatttattgatgagaacagtttagccattgactgtggaatcgtgttggcaaagattgtgtttatttgtcgaactgataaagtttctttgcgtttttcaacggttgctaatgacaaattagatagtttcctccttgaaattcatgaaggatttgatagacagacaattaacaaaatatatttgactggatttaaaaatttatctatcagaaaaattgtaaaagcaatatttaacatcgacgcaattttagtggatgaaagttttgcggtcttcaatggatttgatttgatatcaaaaaatatgaaattaagtgaaatagaatataagattgataacgaaagtacaacagagaatgtagataaatataaagtagatatgaataatcccatgtttaaacaatttattaaaggaatgcaaattaaaactgacaatgaaactcctaatgatgaggattgtatcaatgttccgcatattttgattttggcgggttcaactattaaatattttctagtgaaaaaagataaatcagttcaactgttagattcatcattttgtggaggagaaacttttcgaggcttctgtaaatgtctggttgattctaacaattatggtgaactcatggaaaaagcaaacaagggcaaccgagaaaataccgacactcaagtatgggaagtaatgtccgacaatgagaaatcgccatatggaaaattgccacaacagcttcctattttttcatttggtaaaagtgcagattacaataaaggaaaagaggatttttcccctgatgacatactggagtctttatgcagtttgtttttcaacgaaacgatgatacacgtgattcaattgtgtaaaactcataaattgaaaacgatttacttttgtggaggaatgtttaaagctcccgttattttaaagtttctgcgaattagaaataaaattttttcggtcgacttgaagatcaaagtgattgactgtgattatctaattgctctcggagcgatgaaaaaagagtcctacgaattataatttcctgaattttttacatgaatttgataatacatttaagatttcatatttctttgttgatcatagagagtcaactttttattgtgaaataaaattttgtttataagaaaaaaaaaaaaaaa	MLIESAVLLESFLPFIDENSLAIDCGIVLAKIVFICRTDKVSLRFSTVANDKLDSFLLEIHEGFDRQTINKIYLTGFKNLSIRKIVKAIFNIDAILVDESFAVFNGFDLISKNMKLSEIEYKIDNESTTENVDKYKVDMNNPMFKQFIKGMQIKTDNETPNDEDCINVPHILILAGSTIKYFLVKKDKSVQLLDSSFCGGETFRGFCKCLVDSNNYGELMEKANKGNRENTDTQVWEVMSDNEKSPYGKLPQQLPIFSFGKSADYNKGKEDFSPDDILESLCSLFFNETMIHVIQLCKTHKLKTIYFCGGMFKAPVILKFLRIRNKIFSVDLKIKVIDCDYLIALGAMKKESYEL*	#N/A	dd_Smed_v6_4598_0_1
1	G1	73	dd_Smed_v6_8735_0_1	experimental	TBCK Isoform 1 of TBC domain-containing protein kinase-like protein	TBCK		library clone	HR.19.03d	#N/A	#N/A			B3	unaffected	dd_Smed_v6_8735_0_1	2876	Homo sapiens	TBC1 domain containing kinase	3e-110	Mus musculus	TBC1 domain containing kinase	1e-111	Pseudopodoces humilis	TBC1 domain containing kinase	4e-118	TBC1 DOMAIN FAMILY MEMBER GTPASE-ACTIVATING PROTEI	tgagaaaataagaacgcaacattttaaatacataatgaataatgacttgaatctgggcattacaagtttctatgcttctttacacaaaattgatgagtgtgaaagtaacggtttacctagactaccatattcagtgaatattattggacgacatgaagaattaaaagcacttaatcatccaaatctaatgatgtatctcgacgctaaaagagataaacacgaaagaattgtaattgctacagaatatactaataagaatttttataccgaccctccaaaaattattcagttaaaaaaacaaaaatgcattgaaattttttatcgaattgtgtctgctgtggaatatcttcataattctggagttatcgttcgaaatatttctaccaaaaatatattttggactgacgatgaaaattgcataaagcttgcaaatcatggtctttattatatgacaaattctgcaacagaaattgattttttagtcggttatttaccgtatctaccaccagaaagcatcttggatctctataataaaaagctacatttaagttgtccgagatcagacgtgtggtcaattggaattctgatgctgcaaacattgtgcaatggaactttacctcacattttcaatgacttacaatcgattgccaaatatactttggattgctttatttctagaaaagaatttctctccaatttagatttcgattattcttgtcttgatgaagatcttttatcaattatcaaaaaatgcctaatattagatgtttatgaaagaatctcaatttcatcacttaaagaacaattgttagctctacattattcggtttcaattccaattccaagcaacaatataaaattcaacccgaaaaatcacttaataaatcccgaaaatttctacttttccaattcaaaagagagatatttcttttggactctcactggtggagatttatggaaatttcaggctcaagtttgggattaccagaagaaaatcccttcgattcttactttaccaatattaattaaaaaggacggagaagaatattggtcgagcagtatcgctcaatctgtcaaacagtcgttctgtgatttgatatatccattaccgggagacaaactcatcgaacgccttgtgaaactgccgaaaaccgtgtttgtggaaccgaaattaaaattacccgaggaatttaaaccgtttgatttttcaaaaattgaattgctagaaagcatagattcaaatgaaattcaaataaggtctcaaccggtttgggtgaaggaaaaagatttcgaatatcaactgaaaagagttttacgatttaaaagattaataaatggctttccattaacggagaaatcgctatttaaagaatcttcgtacgacattcctcctcttttaagagccgaaatctggcctttgttgttaggtgttgatttgacaaatgcagtcaaaagatacacagaagtccaaggtaaattcctggaagataaagcggcttctcaaatcactgttgatttacctcgttgtcattcctatgatgaatttatcgtttccagttctggacaagaaaagctgtcgcgaattcttcatgcttggctcttacatcacccatatcttgagtacacacaaggaatggattctctttgcgcagtcttcgttcggttaatcttcaaacaggaagcgattgcatttgcctgtttggaggcgtttgtgaacaaatttatgcgaggtctattttgctcgagccacggtcaagccttaaatgagtattgcctcgtattacaacaactacttgcatttcacaaacctcatctcagtatagcaataaacatcttttcaattacgggcttcactgcaagttggatctatacgggctttgctcattcattgtccctcgataaaactctaaggttatgggacacggtgatactcggtgagccatctttcctcatgatgatcttcatagctttattgggacagctcgatcaggaatctgagttttcgtcacaagctactgaacaagtttttagtgtcctttccaatttacaagaatttgatctggataactgctcccttgaagctattgatttggctcgttcaacaccttctagcgttacgtatcgtagtatggccacggatacagcaatcgtggctaaatttgtcgatcctcataatatttgcgtgtctcctcgcatttcattcgacgatttattattggttatgaaggagtctaattcaaacataacaaatgaaaatctcagccctttttcatttgatttcgatcggttttcatctccaattctgattgatttaaggatgaaggaaaattttcaaaaaggaagtcttttaggaagcattcattttccagtggtttctgcctcacctcatacaacctttgcagaattagaagctcatcaggcgaaaaatattctttctgtagattcaaattgcctgaaagtcatcattagcacagtggatgaccatatatgcgaaatggtggcgaaggtctttgtaaactcttacaatttgaaatatgtctgcattttgaaagggggtatcaatgctgttcattcgcagcggcccgatttgttagttgtcagtcattaatgtgtttttagatcaatttacagtttaatttggtaaatcacaacggatttgaaaactggcttgatggagctttgtgacgattgaagcaaattcattatggttattaaatatatggaatttcaatattacagcactagatcattgttatactcaaaaaatggcaaaaataatatatcgtataaaatcacagacgaattttccactgcaagaggaaacctacaatttgatatatagcattatttcttattttaatttaataattaatcat	EKIRTQHFKYIMNNDLNLGITSFYASLHKIDECESNGLPRLPYSVNIIGRHEELKALNHPNLMMYLDAKRDKHERIVIATEYTNKNFYTDPPKIIQLKKQKCIEIFYRIVSAVEYLHNSGVIVRNISTKNIFWTDDENCIKLANHGLYYMTNSATEIDFLVGYLPYLPPESILDLYNKKLHLSCPRSDVWSIGILMLQTLCNGTLPHIFNDLQSIAKYTLDCFISRKEFLSNLDFDYSCLDEDLLSIIKKCLILDVYERISISSLKEQLLALHYSVSIPIPSNNIKFNPKNHLINPENFYFSNSKERYFFWTLTGGDLWKFQAQVWDYQKKIPSILTLPILIKKDGEEYWSSSIAQSVKQSFCDLIYPLPGDKLIERLVKLPKTVFVEPKLKLPEEFKPFDFSKIELLESIDSNEIQIRSQPVWVKEKDFEYQLKRVLRFKRLINGFPLTEKSLFKESSYDIPPLLRAEIWPLLLGVDLTNAVKRYTEVQGKFLEDKAASQITVDLPRCHSYDEFIVSSSGQEKLSRILHAWLLHHPYLEYTQGMDSLCAVFVRLIFKQEAIAFACLEAFVNKFMRGLFCSSHGQALNEYCLVLQQLLAFHKPHLSIAINIFSITGFTASWIYTGFAHSLSLDKTLRLWDTVILGEPSFLMMIFIALLGQLDQESEFSSQATEQVFSVLSNLQEFDLDNCSLEAIDLARSTPSSVTYRSMATDTAIVAKFVDPHNICVSPRISFDDLLLVMKESNSNITNENLSPFSFDFDRFSSPILIDLRMKENFQKGSLLGSIHFPVVSASPHTTFAELEAHQAKNILSVDSNCLKVIISTVDDHICEMVAKVFVNSYNLKYVCILKGGINAVHSQRPDLLVVSH*	#N/A	dd_Smed_v6_8735_0_1
1	G2	74	dd_Smed_v6_1366_0_1	experimental	OXSR1 Uncharacterized protein	OXSR1		library clone	HR.20.03a	#N/A	#N/A			B3	unaffected	dd_Smed_v6_1366_0_1	1749	Drosophila melanogaster	frayed	6e-106	Homo sapiens	serine threonine kinase 39	2e-108	Mus musculus	serine/threonine kinase 39	7e-109	MITOGEN-ACTIVATED KINASE KINASE KINASE	aaatctatataaatcttatatgtaatgatagatggtactgccccagatgcttctcatcccatcgtgcaatggccaaataacaagagtgattatattattaaaggatctataggtcaaggcgcaacatcaactgtttatgaagcttcttgtcccattttgaataatagaaaatgtgcaatgaaaataataaatttggaaaaatgcagtagttcaacgttattagacgaaattaaaaaagaaattagagggatgagaaatttgaaaaacgaaaatatagtaacttattatgcatctcttgtagctggtacagagctttgtatactcatggatttatgccaacgaggatcgttattagatattataaaagctactcaaaataaacgtgatatcagttctggggttcttgatgaaaacactatagctacaattatgaaagatgttcttaaaggactgagttatattcatgaaaatggccttgtacatagagatttaaaatgtggcaatttacttgtcaaagatgacgctgttattcaaatagctgattttggtgtagcggggtttcttgccgctagaccaatggaagcaactggtatgagccttgatgataaaagatttacatttgttggtactccttgctggatggccccagaagttatgcaacaagtgaaaggttacaatcaaaaagcggatatatggtcaataggaatcactgttattgaaatggcaacagggcaagctccttatgctaaatatacaccaatgaaagttttgatgctaactttacaaaatgacccaccagatattgatacagctgctgcttctagtaatcaatatacaaattatggccataaatatagaaaatttaccaaagtatgtctttgtaaagatccttctcaaagaccttctgcaaaagaattacttcaatctccttttataaaatcaaaatcaagagacagggagttattgtctaaaatgttgctcaattgtgacattccacctgctccagaaagaaaagttcgtgatgaaaagcaagaaaaaaatcccaaggatttcagtggtgaatggaattttgatatcaagggaaaagacgatgacagtagcagtggtgacgatcagcctgttcaaaaatccaaaatatctgttacggaaaacgttttctatcgaatcaccctccgtaaaagaaatcctaaacaaaacaacgaacttcaagatataagtttcaattatgtactaggaaaagattctgttgatgttttggctagagaattagttgaagctgatttattggatggatgtgacttacttttggttgcgcacaatttgagtgaattagttgcggagccaacgatgagggagcgtgtttttgctttgaactctcctccagcaagtggtgtaatcagtgaagcagatttaaatggttacgctaaagtattgttgaggtttgctcatgaagacttaccagtcttgccgaaaacttaatttactgataaaattgtttatccagctgtctagcttttgaaatatcttatctaatgaaatatttctcttctttgttttgtttttatattattttcttgacagatattgtttctttaataattgatttttatttggctttaacaaattattatcttgatcaataaacgaagagttatttgtgattaatttaatatttagttaaaactttttaattttgtcatttttttatagaaaataaaaataattgaacgtaaataagtacaatttaaa	MIDGTAPDASHPIVQWPNNKSDYIIKGSIGQGATSTVYEASCPILNNRKCAMKIINLEKCSSSTLLDEIKKEIRGMRNLKNENIVTYYASLVAGTELCILMDLCQRGSLLDIIKATQNKRDISSGVLDENTIATIMKDVLKGLSYIHENGLVHRDLKCGNLLVKDDAVIQIADFGVAGFLAARPMEATGMSLDDKRFTFVGTPCWMAPEVMQQVKGYNQKADIWSIGITVIEMATGQAPYAKYTPMKVLMLTLQNDPPDIDTAAASSNQYTNYGHKYRKFTKVCLCKDPSQRPSAKELLQSPFIKSKSRDRELLSKMLLNCDIPPAPERKVRDEKQEKNPKDFSGEWNFDIKGKDDDSSSGDDQPVQKSKISVTENVFYRITLRKRNPKQNNELQDISFNYVLGKDSVDVLARELVEADLLDGCDLLLVAHNLSELVAEPTMRERVFALNSPPASGVISEADLNGYAKVLLRFAHEDLPVLPKT*	#N/A	dd_Smed_v6_1366_0_1
1	G3	75	dd_Smed_v6_8878_0_1	experimental	CMPK1 UMP-CMP kinase isoform a	CMPK1		library clone	HR.20.06a	#N/A	#N/A			B3	unaffected	dd_Smed_v6_8878_0_1	2608	#N/A	#N/A	#N/A	#N/A	#N/A	#N/A	#N/A	#N/A	#N/A	#N/A	aattaaatgattgcaacaataatctaaatatttgaaaatttagtctattaatgaattaaaattttaaaaaccacataatttgcagtatttattatgagctcatcagaggtttttaatattttcaatgattgcaaattttcaggtgttgataaaataaataatatatgtagcacgaatcttgctacttccaataagttcttacgaatacttaaagatttttattttgctcaagatttgtatgtcaaatcactcttaaaaatcaattccaatttatcacagctttctaatgataaaagtgatggtttaaatcctattttaaattttttttcaatcacattttgtgtatttacaaatgttcaaaaggaatttagctacgcaatcaacaaaatcattaaaaatcttacaacatcatgcgatgaaaaaaatggaaatttcgcaaaggcctttagtactcatcaaatgaatgttatatcagaattcaagaatgccgaaattcatttgaataaagctaagcaaaaatatttctccatgcatcatttatgtaaaaatggtaacagtcttgacaatgaaaaaaatgaaaagctactgaaaaaatcaaaagaactttatcaaattgcggttgttaattataataaatcaagacaaaactttcttcatgttttcgaagaaggtttcaatttatcaaagttaaattactttgctcatcttgataatatgcgaaaatgtacaaaagaattcggaaatgccttagctaagcttgtttttgatatgaaggattcagttcagtctcttaaacagtactacagagcatttgacaaagaagaaatattccaaatatgggcagaatcaaataaaactatctctaattctaagttgaatccattcccagaagccgtcatggaaattccagagaactcagataaagttaacaccgagtggcttattgatcttgaaccgacatctgagcccaatcgtagctctaccccaactgaaaacccccggagaaagtctgttgaattacgaaaaatgtctcacaatacagtatcaagtggttgtggaatttcagatagtgattcaacagactttgttaatccaaatggttccacaaagatcaaaaacaacgaaaaaacaaatatccaagccctgaaaagtgcaagaaagaaacggtcaatattttcatcgttaatgaagtttaaatctacaagtgatcttgccaatgaagacaaaaaaaacactgataatgaaaacggaggtagggaagccaattggcaatcaagaagtaatctaaatgccactgtcttgttggacgatgaaggatatattatcagagaaccaaaagatgatggtataagaagattttcggatagttcttattcttcagattctagtcttggaaataagatgctacctttaaaaaagcttaacataaaacctattagcgcaatttcaaagatttccgatacaaattccgagttaatgaatgctgcaatgcaattaccgctgcctaaaagagagaaagaaaaacacgaaataacgaaaaaggtttctaatctccaaagatctgcgcgtccagtttcataccaaatgaaagataaattgtaccgtcggtcaatgtcggtttcagaattgcaaaatatgaaaaatgaagcagattcatttgtagatgaaagtgaaaataaaaccaataatttacaaaatgatcaatttttatctatgccaatagcctgtgctgtcaccgaagttatatccagtgatattgttaaacgtgttacaaatattcaaggtcaaattataatcgcttttccattatctctaaagcaatttctattcgagactactcacaaagtgccgagtgctatttcatttagtttaacggaaaatttgtatttaatgacatcaattcaaatcgcaaatcagttggaagatgttgcaaaattgaagaaaataaatgataaaaattatatcatctctattgtcacagagaatctcaagaaatgtttatccaatgaatctacatcaaatataaaatttcaaatatccaatagaatctctgctccgattttagaatattttgcaactacaagtagcatacaagaaaaggttatttcttgccaagctcgatgggcgttatcccaaatgccacatgtacaatttgacttcatactcactagtatgtggtttaagaataataaaccaacttctgtggaaattaaaatgcttactgaaggtgtaatagaggatgtattttctaaagagtcaattccgactgagaagcttaataatcagtgttggaaaatttattacgaaattccggataatagagtatcgctaaaaataaaaacatttaatcaaaaactcatcaaattgcgaatgaattatgagttcatctttgaaaagttaagtcttgtcaagccggtgatggccctaattgataaagaggtatcatcaaatttcaacattaaacttacgcactaccgaacaatgtccactggaaatttcagtgaaatattcgaatattccattccttaagccccaattaatttatgtaatttatttcacattatatttaaatatatatttttcatcgatgtttgaataaatatttaca	MSSSEVFNIFNDCKFSGVDKINNICSTNLATSNKFLRILKDFYFAQDLYVKSLLKINSNLSQLSNDKSDGLNPILNFFSITFCVFTNVQKEFSYAINKIIKNLTTSCDEKNGNFAKAFSTHQMNVISEFKNAEIHLNKAKQKYFSMHHLCKNGNSLDNEKNEKLLKKSKELYQIAVVNYNKSRQNFLHVFEEGFNLSKLNYFAHLDNMRKCTKEFGNALAKLVFDMKDSVQSLKQYYRAFDKEEIFQIWAESNKTISNSKLNPFPEAVMEIPENSDKVNTEWLIDLEPTSEPNRSSTPTENPRRKSVELRKMSHNTVSSGCGISDSDSTDFVNPNGSTKIKNNEKTNIQALKSARKKRSIFSSLMKFKSTSDLANEDKKNTDNENGGREANWQSRSNLNATVLLDDEGYIIREPKDDGIRRFSDSSYSSDSSLGNKMLPLKKLNIKPISAISKISDTNSELMNAAMQLPLPKREKEKHEITKKVSNLQRSARPVSYQMKDKLYRRSMSVSELQNMKNEADSFVDESENKTNNLQNDQFLSMPIACAVTEVISSDIVKRVTNIQGQIIIAFPLSLKQFLFETTHKVPSAISFSLTENLYLMTSIQIANQLEDVAKLKKINDKNYIISIVTENLKKCLSNESTSNIKFQISNRISAPILEYFATTSSIQEKVISCQARWALSQMPHVQFDFILTSMWFKNNKPTSVEIKMLTEGVIEDVFSKESIPTEKLNNQCWKIYYEIPDNRVSLKIKTFNQKLIKLRMNYEFIFEKLSLVKPVMALIDKEVSSNFNIKLTHYRTMSTGNFSEIFEYSIP*	#N/A	dd_Smed_v6_8878_0_1
1	G5	77	dd_Smed_v6_3084_0_1	experimental	GALK2 cDNA, FLJ79339, highly similar to N-acetylgalactosamine kinase	GALK2		library clone	HR.20.09d	#N/A	#N/A			B3	unaffected	dd_Smed_v6_3084_0_1	1488	Cynoglossus semilaevis	galactokinase 2	6e-111	Homo sapiens	galactokinase 2	4e-106	Mus musculus	galactokinase 2	8e-109	MEVALONATE KINASE/GALACTOKINASE	ctttcaaaatccaaggctgtatagtaaactattcaaattaaaaatggaatttataagttgtagaaaagttcattcaaatgttgatgaagaattagatttatttaaaaaacatttcgaaataaatggtaatatacattgtgccagagcaccaggacgcgttaacattataggtgaacatattgattattgtggttactgtgtttttccaatggcaattgaaaatgatatttttatgatttttagttcctgttctgaaggtaatcgaatatcacttcgaaataggaattgtttttatgaggatttcaatcttgatctagaggtcgacgaattaactatcaacattaatcatcctaaatggtataattattttctttgcggatataaaggaattatagaatatgcaactgaaaacggaataaaatatccaaaaaaatctattaatgttttggtagatggcagtattcctccaaatgccggattatcaagtagcagtgctttagtcgtttgttcagctatggtcacaatgaaatgcttgaatcttgatattcctaaaaaagaattggcgtcattatgtgcctcatgcgagagatatatcggcactcaggggggaggcatggaccaatgtatatcaattatggcggaatcgggttctgcaatgattatagatttcggctcaagtgaaatcaataataaatgtgttgcgctgccaaatgatgccgtatttgtcgtagcgaattctctccagcagatgaacaaggcagcgtctaatcaatttaatcaaagagttgttgaatcaagattatcggctaaaatattgttaaaattaattaattccaaagcagaaattaaaaatttccgtcgaatgaaagatgtgcaacaatttttaacgcttgattccaagacaattgtggtaaaaattaatgagcttattaaagagaaatattctcgtcaggatattttggaattgctcgaattgtctgacgaggagttttctaaagaggttttgtctcaaaatacaatgcacatgatggaattccacatcaagaaaagagctttacatattgttaatgaagcaagtcgagttgagcaatttcgagatatatgtttaaacgagtcaggagatatccatcaatcgagacaacttggggaactaatgaatcagagtcaaaattcattgaaagttttgtatgaatgcagctctgacaaattggacgaattagtggaaatttgcaggaaaggtggtgcttatggctctagactgactggagctggatggggtggatgtgtaatatctcttgtttctaaagatcgaattgacgaatttttaaattttgtgtcagaaaacttttacaagaaatctctaaaagatattaaaaatgaaatgtttgttactactccttcgggtggagcagcttttctagtgttgagttgatagttttattcagcgttttgatacggtaaacatttctatgaattttattaatgcga	FQNPRLYSKLFKLKMEFISCRKVHSNVDEELDLFKKHFEINGNIHCARAPGRVNIIGEHIDYCGYCVFPMAIENDIFMIFSSCSEGNRISLRNRNCFYEDFNLDLEVDELTININHPKWYNYFLCGYKGIIEYATENGIKYPKKSINVLVDGSIPPNAGLSSSSALVVCSAMVTMKCLNLDIPKKELASLCASCERYIGTQGGGMDQCISIMAESGSAMIIDFGSSEINNKCVALPNDAVFVVANSLQQMNKAASNQFNQRVVESRLSAKILLKLINSKAEIKNFRRMKDVQQFLTLDSKTIVVKINELIKEKYSRQDILELLELSDEEFSKEVLSQNTMHMMEFHIKKRALHIVNEASRVEQFRDICLNESGDIHQSRQLGELMNQSQNSLKVLYECSSDKLDELVEICRKGGAYGSRLTGAGWGGCVISLVSKDRIDEFLNFVSENFYKKSLKDIKNEMFVTTPSGGAAFLVLS*	#N/A	dd_Smed_v6_3084_0_1
1	G6	78	dd_Smed_v6_1918_0_2	experimental	SEPHS1 Selenide, water dikinase 1	SEPHS1		library clone	HR.21.04b	#N/A	#N/A			B3	unaffected	dd_Smed_v6_1918_0_2	1444	Homo sapiens	selenophosphate synthetase 1	3e-132	Melopsittacus undulatus	selenophosphate synthetase 1	6e-133	Mus musculus	selenophosphate synthetase 1	8e-133	SELENIDE, WATER DIKINASE	tataaatcttatatgatgacaaataaaatttctggtaaatgtaatgctttggcaacaggattagataataattttaagctaacgaagtttactactttgaaaggatgaggttgtaaagtccctcaagcagaccttaaacgtatgcttgaggggcttgcgacgagtggtttatctaatgatggtgatgttaaatcatctcttgttaaaccattaataggtattggacttgattcgtgtgttattccattaaagcatcataacttaaatttaattcagactactgattttttttatccattaattgatgatccatataccatgggtcgtattgcttgctgtaacgtattgagtgatttgtatgctatgggagtggaatcttgtgacaatatgctcatgcttcttggtgtcagcaatttgatgtcagactttgaaaaaaatgctgcgattcctctgataattgaaggttttcagaagtgtgcagaagaagcgggatccagtgtaactggtggtcaaacagtcgttaatccctggttgattataggcggtgtagcaaccgccgtctgtaagctagatgaaataatcatgcccaataatgcccagcctggagatgtattagttttaactaaacccttaggtactcaggtagccgtcaatgcatatcaatggatgaatgataatacgcctcgatatgaaaagattaaggatttgttaactcgagaacaaatcgatcagatgttagaaactgcaacagttcagatggcaacgctgaataaggaaggagctcgtttaatgcataagtatggagctagggcgtgcactgatgtcactggtttcggtattttagggcatgcgacaaatcttgtagagtgtcagttagctgaggttgattttgtgattgatactttgccttgcttgcgtcattcaatgacaattgatactgtacttggaggggtgatgaaattaaggcgtggattttctcccgaaacatcaggtggactacttgtggtgttggaaccagataaagctcaggatttcgtggctgagatgcaatcaaatgcctggattattggtcaagttaaattaggctcgcggtgtgcgagaatctcgactgacgctcaagtaatcgatatttaggatttttttttgatttgcggagacaagcattcataatgatgaatctcaggtcggaaatagtttctatggatctgatatgatgttttattgattgtcttgtcgctgcaaatcagttgaccatgctttaataatacatttttgtgtactgtcgcaatcaccatttaatatggcaatgtggttgatgagcaatatcaatttatttgtgttaatatgcatcttaatgatctggatcaaatttatcgttgcttttaatagtcatacatgataaataaggttcaatcacagatttaggaaatgagagttatgtgat	MLEGLATSGLSNDGDVKSSLVKPLIGIGLDSCVIPLKHHNLNLIQTTDFFYPLIDDPYTMGRIACCNVLSDLYAMGVESCDNMLMLLGVSNLMSDFEKNAAIPLIIEGFQKCAEEAGSSVTGGQTVVNPWLIIGGVATAVCKLDEIIMPNNAQPGDVLVLTKPLGTQVAVNAYQWMNDNTPRYEKIKDLLTREQIDQMLETATVQMATLNKEGARLMHKYGARACTDVTGFGILGHATNLVECQLAEVDFVIDTLPCLRHSMTIDTVLGGVMKLRRGFSPETSGGLLVVLEPDKAQDFVAEMQSNAWIIGQVKLGSRCARISTDAQVIDI*	#N/A	dd_Smed_v6_1918_0_2
1	G7	79	dd_Smed_v6_9750_0_1	experimental	DDR2 Discoidin domain-containing receptor 2	DDR2		library clone	HR.21.09g	#N/A	#N/A			B3	unaffected	dd_Smed_v6_9750_0_1	2251	Aplysia californica	discoidin domain-containing receptor 2-like	3e-32	Homo sapiens	discoidin domain receptor tyrosine kinase 2	1e-25	Mus musculus	discoidin domain receptor family, member 2	2e-25	TYROSINE-PROTEIN KINASE RECEPTOR	ttaaaaagccgattcccaatggggtttatgattgcatgcctggatttcaatctcaaactctaaacgtcagaaaagttacaaattatcccaatcaacagctatttgggacgtacagcaataggaaaaatagcaactccaaccaaaatccgggtattgcgccaatcaatcaagataattataatgctacattatctcaaatcgtcggccagccgaatgtcgctttgtattgtcccgagaataagagagccagttatgatggcagttatggcaccagttccaatccggaatattcaaatggttcactcgacaagaaaaccttaccattgcacttggttccgttatctcccacgatgtacgaacaatataagcttaatcccaacaatcatcacggactaccaaatccacctcatcaattcaatttgatgtcaccggtattgcagtcataccagcaagattcccgccaaacgtttgtagataattttcctgtgaattcactcgctccttcaatgataaataattatgtccagccttttatttatcaaccagctaatctgactatagattcttcaataataagatggccaaatgaattgtatgaacttttagaaaagcacagtcgttttgacacatgtttgcaaagccctgttggcggttcaacagttttaagggagaaatttgacggtaatgaatccttcacaatgaaagattatgaagagataataatggagaaattgtctaaaatagacattgaaaagatggaactacaaaaattaatagggtccgggcgatatggatctattaaaaaaggaatttacaatgggtctgtagttgttgtgaaagccattaatagagattgtgttccatcagtcagaatatcttttcttaaaatgatatcggatttgatgaaaatctccagcaaaaacttcgtgaaaattgtcggctattgtgattattccacgacggatgagggtgaagagtttccatttcaagatattctactgaaacctagtattagctgtataataatgcaacatactcatcaaggatatttgcataaatttatacgtcgtcattcgagaccggtttcaagtgctttaattaatgcaaccaataacaaacccggttcagacaccagctgtacatcagttgaagatgagccggaagaatcaagttccaaaccgttgctcagccatagctgcttgatttatattgcagctcaaatatcagatggtatgagctttcttgaacacgaaggcttgattcatagggatcttgccactagaaactgtattgtcggtccaaaattatccatattaattactgatacagcaatggataataataaattccaaaaagattatataacgataaataaggttttgagtgatttatctacaattggaatggacatcgatgtcaatataaacttctatcaaccttcggtatcacttcctctccaatggatgagttgggaagcagttctgaaaggtagatattcttctaaatcggatgtttggtcatttggagtattattttgggatttactgacattttgccaatttcggccatatttttgtgttcctcaaaatttaactaatattgattctactgcaaattatgtcaaatgtctatcattattattcaacttcaaatgcttagaacatggtttagataattctctaatgcccaacaatgaatctttgagtcaaattagaaaaggtacatcttggacaacaccattacctttacccgttccttctcaaattatcaatatatcttctgaccggagactggccaacatccagacccctagaatgacacatcaagacagttcagttaatcgcattttagactcgaacagagaaatacgtgacctgatttcgtcgtgctggtcgacagaaccttcaaatcgaccaaaattcaaagatatcagcattttcttgaaacaaaaaatcaacaatttcaatgtagaggaagaataccaatatattcagaccaatgttcgacggagttgacatgtttgcttttagcacctaaaaacaagatttggtatttctcttttgtgtaaatataaaatcttgatgtgctgaaaaaccccttcgattcatgaagcttattccatttgactcactgtgttcatttttgatttgtaaataaaaattttatctctatttataaaagattgacaaaaattgaatcattctccaattgaatacgaattaagattttactaacgattatttaattgttc	KKPIPNGVYDCMPGFQSQTLNVRKVTNYPNQQLFGTYSNRKNSNSNQNPGIAPINQDNYNATLSQIVGQPNVALYCPENKRASYDGSYGTSSNPEYSNGSLDKKTLPLHLVPLSPTMYEQYKLNPNNHHGLPNPPHQFNLMSPVLQSYQQDSRQTFVDNFPVNSLAPSMINNYVQPFIYQPANLTIDSSIIRWPNELYELLEKHSRFDTCLQSPVGGSTVLREKFDGNESFTMKDYEEIIMEKLSKIDIEKMELQKLIGSGRYGSIKKGIYNGSVVVVKAINRDCVPSVRISFLKMISDLMKISSKNFVKIVGYCDYSTTDEGEEFPFQDILLKPSISCIIMQHTHQGYLHKFIRRHSRPVSSALINATNNKPGSDTSCTSVEDEPEESSSKPLLSHSCLIYIAAQISDGMSFLEHEGLIHRDLATRNCIVGPKLSILITDTAMDNNKFQKDYITINKVLSDLSTIGMDIDVNINFYQPSVSLPLQWMSWEAVLKGRYSSKSDVWSFGVLFWDLLTFCQFRPYFCVPQNLTNIDSTANYVKCLSLLFNFKCLEHGLDNSLMPNNESLSQIRKGTSWTTPLPLPVPSQIINISSDRRLANIQTPRMTHQDSSVNRILDSNREIRDLISSCWSTEPSNRPKFKDISIFLKQKINNFNVEEEYQYIQTNVRRS*	#N/A	dd_Smed_v6_9750_0_1
1	G8	80	dd_Smed_v6_3229_0_1	experimental	ANK3 ankyrin-3 isoform 4	ANK3		library clone	HR.21.10d	#N/A	#N/A	dd_Smed_v6_2030_0_8	D	B1	no regen	dd_Smed_v6_3229_0_1	233	Malus domestica	mitogen-activated protein kinase kinase kinase 1-like	1e-11	Phaseolus vulgaris	hypothetical protein	9e-13	Physcomitrella patens	hypothetical protein	2e-11	MITOGEN-ACTIVATED KINASE KINASE KINASE	tatctgctgatatctggtctgtgggggccactgttatcaacatgattgaaggcaggccgccatatgactattgcgatccattagctctcatattcaaaatcggcacagacaaaaagcttgttatgcctcattcccaaatgatgtcagaggaaatgaaagcgttcattgaagaaatgttgaatccagatccaaataaaaggccaaccgcagcacaattattaaaattgaaatta	SADIWSVGATVINMIEGRPPYDYCDPLALIFKIGTDKKLVMPHSQMMSEEMKAFIEEMLNPDPNKRPTAAQLLKLKL	#N/A	dd_Smed_v6_3229_0_1
1	G9	81	dd_Smed_v6_1109_0_1	experimental	RPS6KA3 cDNA, FLJ79381, highly similar to Ribosomal protein S6 kinase alpha-3	RPS6KA3		library clone	HR.22.04f	#N/A	#N/A			B3	unaffected	dd_Smed_v6_1109_0_1	3361	Anopheles gambiae str. PEST	AGAP005020-PA	5e-69	Ceratitis capitata	Kyphoscoliosis peptidase	4e-68	Drosophila melanogaster	Hillarin	2e-67	NEBULIN	cccccccccccccagccatatttacaaaatattttaagtggtggatctcctgggttatctcgaaaggttatgcagaagccagtcgaatcgaatcaaggtaaaggattcaatatgtctacaagttctgaccctaaaacagctaccgatcgtttcccacgagaatcagaatctttaattaatgagtctaaatcaacgcctgcgtttcggggatatggtcggccaaacttcaaatctggcagcgctgctgaagtttcacaaggagcaattttgagtcaatctcaatttcaacaaccaccaaaccaaggagactcttttatttcaagtggatcaaatatcaaagataattcagcttctaatcaacaatattccaaggatcattcttttgcgactggttctcctaacattcaatatcaaaatccatcatcaacatctgcaggagctaccaatccaggatcatacaacaatcaataccaaatgccttccaatttctctaccggctctgccatgcaaggatccggatcaaatcaatatccatttgctaaaggttttgaaaaggatcgtcaataccaagctggtcaagatcccaaaaacaatcaatgtccgaatgtttccatatcttcagtcaatacccaaaaagatccaaaggttttaaatcagcaatcaaattttagagatcaagaatctaaattctcgaatacttacactgttaatacctcgaaggaatttggcaataatagaaatgatcccaaaaagatttccaatattgcagttacgctttcgccttctggatttaaaaatccttacaaattggatttatcagatcagtacaataatcaatacgaagactcatctaaaatagttccatcgccttttcaaaagtatcgaccagatgagagcactgctaattgggcatcgggtccaatgcaaaaagaaccaccaaagaattttgaggcaaaaccaatagaattggaggaagaaatttacaagccagaaattcaagcacttccttcagaaatgcctactaaagtcgcaatcagtcctgaagaaacttctaaaatatttcaaaaagttgatgaacatgcaatgcaagtctcttctcagcaacaagataacttcaatcagttgatttggcaattgatatacgcacgtaacatcactgatgaattagaaaaagtgcgagttatattcctctggttatgcactaaggatttgcataaaatgaatttcgataatatcaagcaagattctcccgaagagattctaatgggcattagaactggaaaaagcacttacgctcaaatattcttaacattatgcagatatgccggactgcattgcaaactgattgtaggatatgccaaaggtgctgattacgttcccggaatgaaattccaaggaaggcaaggtgaacattcctggaatgctgtactgattgagggtgtatggcgattaattgattgtcactgggcggcacgacggttaattgggaaagaacataaaccagaaaatgttcgatatgagttggatatgttttattttttagcaaatccgagtcagttgatttacacacatttcccccatgacaacgattggcaacttttacatcattctattaatatagaggaatttgaatcactagcgcctgtgaagtcaatgtttttcaaatataatttagatttggtaacccacaaaaatgcagttattcagactaatgctccagaatttgaattaagaattgcctttcctaaaggaattgaagaaagacttttgtttactttcactttgtcgtttaatgacggatctgaaaaatataatgaagtatctttattgcgttatggtagacaggaattggatttcatcaacaatcacagctgtttctgtatcaggactccaatacccggttcttataaattgttgatttacgcaaaattgatcaatgttgaaccaaatgttcaagaaaacgattcacagaaaatgtttggtgcaatatgtgaatataaaattgattctaatttccatttgaaacaagctttgcctccattcccaccatgtcagagttcaacatacggaccgaatgagatgtacaaacaatatccaattgaatcagaaaatgttcagtcttcattctacattgataacggtacagtggaggttaaattccttattaagaaacctgatatccgcgttatggcaaagctgtttagttgcaacgtaaaaaatagtgaccaattaactgaacagtgtgttttacaacgactgattgggaatgatgaagctatcatcaatgttttcctccccaatgctggagaatatggtcttgaagtatatgctaacgattcaaagaaaaacggaaactcattctatgctgtttggcaatattttattgtttcatctactgcatcaatcgttagtggattgccgtccttgcagcctggatatctgggtccgtatgaacctaaattcagtgattatgggttgtcaacatacagtcataaagacccattcattgttgctaatacgggagatatatgtatccaattaaaaaccactagagataaaccaattcgtattatggcacaattgattcattgcagccataatgtatcagaaatgtgctcagatcaatttttacaacttggtcgagattcggttgtttactttctaatcagattgccacatcaaggtttctttaagtttcaaatatttgctttgccgtattcagaaatgggcgaatcattgcctggtgtttttaattatctgattgaaggaaatcagtcatctcagtataatgtcggattccctcaacaattcggtcaatggaaagaaggatgctacttgtatgagccgacgaatggagttcttggattcaatggtaaaccagacaaaataacatttcgcatggatgtaatgcgagccaaatcgctggctgttgttgataatgataacaattggactcatctagaaaagagtagcgatggaatctggaatggagatgttgatatgaggaacatttggaaaaagcctggtaaaaatgaactctcagtttgtggcaacttcggaatggaggctgatgctaattatgcgacgattttaaaatacgtaatccaaaattgatttttcaattttatttttcttgatatttttttgtattctgtgccaaaatcgtttgagtgaaatgaaaaattcagttgacaatgatttcatatcgatagcacgcttttgtctatgataattgatccataactttatacacgtagttctgaatttattaactgatttttttaattattatcattgactataattttttatgtaatcatgtttctaataaaatattttcaaaattactgaaaaaagaact	PPPPQPYLQNILSGGSPGLSRKVMQKPVESNQGKGFNMSTSSDPKTATDRFPRESESLINESKSTPAFRGYGRPNFKSGSAAEVSQGAILSQSQFQQPPNQGDSFISSGSNIKDNSASNQQYSKDHSFATGSPNIQYQNPSSTSAGATNPGSYNNQYQMPSNFSTGSAMQGSGSNQYPFAKGFEKDRQYQAGQDPKNNQCPNVSISSVNTQKDPKVLNQQSNFRDQESKFSNTYTVNTSKEFGNNRNDPKKISNIAVTLSPSGFKNPYKLDLSDQYNNQYEDSSKIVPSPFQKYRPDESTANWASGPMQKEPPKNFEAKPIELEEEIYKPEIQALPSEMPTKVAISPEETSKIFQKVDEHAMQVSSQQQDNFNQLIWQLIYARNITDELEKVRVIFLWLCTKDLHKMNFDNIKQDSPEEILMGIRTGKSTYAQIFLTLCRYAGLHCKLIVGYAKGADYVPGMKFQGRQGEHSWNAVLIEGVWRLIDCHWAARRLIGKEHKPENVRYELDMFYFLANPSQLIYTHFPHDNDWQLLHHSINIEEFESLAPVKSMFFKYNLDLVTHKNAVIQTNAPEFELRIAFPKGIEERLLFTFTLSFNDGSEKYNEVSLLRYGRQELDFINNHSCFCIRTPIPGSYKLLIYAKLINVEPNVQENDSQKMFGAICEYKIDSNFHLKQALPPFPPCQSSTYGPNEMYKQYPIESENVQSSFYIDNGTVEVKFLIKKPDIRVMAKLFSCNVKNSDQLTEQCVLQRLIGNDEAIINVFLPNAGEYGLEVYANDSKKNGNSFYAVWQYFIVSSTASIVSGLPSLQPGYLGPYEPKFSDYGLSTYSHKDPFIVANTGDICIQLKTTRDKPIRIMAQLIHCSHNVSEMCSDQFLQLGRDSVVYFLIRLPHQGFFKFQIFALPYSEMGESLPGVFNYLIEGNQSSQYNVGFPQQFGQWKEGCYLYEPTNGVLGFNGKPDKITFRMDVMRAKSLAVVDNDNNWTHLEKSSDGIWNGDVDMRNIWKKPGKNELSVCGNFGMEADANYATILKYVIQN*	#N/A	dd_Smed_v6_1109_0_1
1	G10	82	dd_Smed_v6_3540_0_4	experimental	CDK11A Uncharacterized protein	CDK11A		library clone	HR.23.07f	#N/A	#N/A			B3	unaffected	dd_Smed_v6_3540_0_4	2277	Homo sapiens	cyclin-dependent kinase 11B	2e-173	Mus musculus	cyclin-dependent kinase 11B	8e-174	Xenopus laevis	cyclin-dependent kinase 11B	6e-176	CELL DIVISION PROTEIN KINASE	tggcataatatatttcaggtatttaacatttgactttgttattttctttaatagaaattctattatattatgccatttagaagaagctctgacgattctgaaattaattctcgccaagttcatttaaatagctctgtaataagtataaagaataaaaggcgtcatcatcataccaattcagaagattatttgaattctactttcagacagtcagttattagcaaaggtaaacgtgaaagactttataatgaagaaacagataaacaataccaaacttttaaagttgaaacatatcgagagtcttataaggatgaagatataaattataaacgatcaaaactatctacagaaataattgaaaaagaaataaaaaagagtgatcgctcatcacataaaaataaagaacagtcaaacaaacgggaaagtcgcaaacataaaaaaacccgtgaccataaagataaatcgaaacgagataaatatcagtctaaatcaaaaaaagataacaagagaagaaaaagtaataatgaagatgaacccgattcgaagcgctctaatcaaccatttgcatataataatgattatgtcaataacgactcagatgtgaataatgacgataggccaaatccagattacagttcactagagccaattcccgccaatgagaaccacaacagtccaatgaattctatatcatctattatcaaaacgaatctggatgaatttttagaaatgggattgatgcagaaagaagacgaataccatttcattgccggaaatgatgatgatcctcaagccaaagaatattcagacgaggaaattgaacattcagatgaatataccaatgagaattatgagaatttgccagttagatcaaaattcgaatcgttaactagtgatgattcggaaattgaagatttacgtaataatgaacacagttacgaaatagattctcattctgtttcgagtgaaagctcatcatccgaatcatttggtagtagtatatcaagtagtagaaaccctaaaaaaagaaacaaaaccgataatacagattcacaaaaatatcgaggtgaatatgaagacaaattgattttttctcccgtaaaggaaccggaatctgaagaagaaattgattcccggcctttatattacccagctgttcagggatgccgtttggttgaagagtttgaatgtttgaataaaatcgaagagggcacctacggcgttgtgtttagagcccgtgacaggaaaaccaatgagattgttgcattaaaacgattgaaaatggaaaaagagcgagatggatttcctattacctcgttgcgtgaaatcaatactttaatgaaagctcagcatgaaaatatagttacagttcgcgaggttgttgttggaagcaacatggacaagatttatttagttatggatttcattgagcacgatttgaagtcattgatgatttctatggtcaaaccatttgaaatttgtgaagtaaaatgtctgatgctacaattactaagtgccgttgctcatctgcatgataattggattcttcatagggatttaaagacatcaaatcttttacttagtcatagaggagttttgaaagttgcagatttcgggttggctcgtgaatatggaagtcctttgaaaaattatacccgagttgttgtgactctttggtatcgagcacctgaacttcttttaggtacaaaaatctattcaactcaaatcgacttatggagtgtcgggtgcatatttggagagttgctactaatgatgcctctttttcccgggaaatcagaagccgaccaaattaatatattatttaaagaattaggaacaccgagtgaaaaaatttggccgggagtttcgaatttacccaatattaaaagatttgaatttgggaaatttgaatataatagactggggaaaaagtttaatttgactttgtcagaaagtggactggaattaattaatcgatttcttgcatactgtcccgaacgtcgcattacagcagaagaggctttgaatcacagctattttaatgaatcaccgaaggcaatatcatcagaaatgtttccaactagaccagctaaatcagaaggaggagtggtttcaagatcccgcctcatcgcgtcaccgaaaccaccttccggtggtcaaggggtaaataagttgaatgatgacaaaatattaggattggataatttgtataatcggcgttgatgagcttataaatatcttttgtaaataaaaattatttactttgttaaaagaact	MPFRRSSDDSEINSRQVHLNSSVISIKNKRRHHHTNSEDYLNSTFRQSVISKGKRERLYNEETDKQYQTFKVETYRESYKDEDINYKRSKLSTEIIEKEIKKSDRSSHKNKEQSNKRESRKHKKTRDHKDKSKRDKYQSKSKKDNKRRKSNNEDEPDSKRSNQPFAYNNDYVNNDSDVNNDDRPNPDYSSLEPIPANENHNSPMNSISSIIKTNLDEFLEMGLMQKEDEYHFIAGNDDDPQAKEYSDEEIEHSDEYTNENYENLPVRSKFESLTSDDSEIEDLRNNEHSYEIDSHSVSSESSSSESFGSSISSSRNPKKRNKTDNTDSQKYRGEYEDKLIFSPVKEPESEEEIDSRPLYYPAVQGCRLVEEFECLNKIEEGTYGVVFRARDRKTNEIVALKRLKMEKERDGFPITSLREINTLMKAQHENIVTVREVVVGSNMDKIYLVMDFIEHDLKSLMISMVKPFEICEVKCLMLQLLSAVAHLHDNWILHRDLKTSNLLLSHRGVLKVADFGLAREYGSPLKNYTRVVVTLWYRAPELLLGTKIYSTQIDLWSVGCIFGELLLMMPLFPGKSEADQINILFKELGTPSEKIWPGVSNLPNIKRFEFGKFEYNRLGKKFNLTLSESGLELINRFLAYCPERRITAEEALNHSYFNESPKAISSEMFPTRPAKSEGGVVSRSRLIASPKPPSGGQGVNKLNDDKILGLDNLYNRR*	#N/A	dd_Smed_v6_3540_0_4
1	G11	83	dd_Smed_v6_7158_0_1	experimental	MAP3K3 Isoform 2 of Mitogen-activated protein kinase kinase kinase 3	MAP3K3		library clone	HR.24.01a	#N/A	#N/A			B3	unaffected	dd_Smed_v6_7158_0_1	1711	Callorhinchus milii	mitogen-activated protein kinase kinase kinase 2	9e-36	Falco peregrinus	mitogen-activated protein kinase kinase kinase 3	1e-35	Homo sapiens	mitogen-activated protein kinase kinase kinase 3	1e-33	MITOGEN-ACTIVATED KINASE KINASE KINASE	atttgtttaaatatattttgtagcgggaaatgaaatttaagagttatgaaagcaatattattactgatatagcagttaaagaaggagataattttgtgaaaattatcaaagaaattggtagatattttgaaatagaaccaagaaacatcaaattgagttataataatgaagacatcgataacaacagttttgttgaaaatgttgacaattataccaatccgatattgttttattcttcgacggaagatatttcattaacttccgtgatactgaaagtgcaaggatatacaacatatccggatctaatccaagttcaacttaacgatcaaatttctgatatcaaacatattttatgtgaagttactaatgaaaatgttaataatcgaatttataatcagaatggagatttattaaatgattcaacaaatgtgagagatgctggtttgataaatgattcattgataattgttatcccagaggatcatttggaggggaatttgtctttggaacctattctttccaatcatgaaagcctggaaatcccatataatcttgaagataccgtagaggtattgaaacaaacaatttcaactcgaatcaatgcaaatgtgaatgactttattttattttctgatgaggtttgtttggaaggaaataaaaaactattgttgtggaaattggtgcaatatccactacgaatcttttatgtattgatttttagattagataatatgaccaagggagatctcattgataaaggtcgatacgccaaaatatatacatatacggattcaaggaattcaagaatagttgctatgaagaagtataaattcgaaatcaatggaaaaattgagaatttcgaaggcataatcaatgaaattagacttgtggaaaagctgaaagatcatgatagaattatcaaaattctcgactattatcgaaatgatcgaaagttttacatttgcatggaatatatggccgagaaatccatacggaattatttggataggcatgacaagcggcctttgatagaactgttgatccagcggtttgccaagcagatcctcgaaggattgaaatatttgcactttaataaagtgattcacagagatataaaatgcagcagtattctcatggaatccctgcacagcataaagatttccggattcggattatcaaaatacaatcatgatcgcaactctaatagccttttgagaggaatttgtttgtcctgcccatcagtcgacaattacaattggacagcgccagaggttattgcaaagcaagaatatggaaacaaagttgatatttggtcatttggtgcaacattgatcgagatggtcactggcaatcccccatatcatgatttgaaacgaaatcaagtcatcaggaagattggagttgagaaaaccatttcatatacaccggggatttcaatttccaaccaccttcagatgatgatcgattcctgcttgcgggtaccggagtacaggagtaccgcagctgaactgcttcgacatgagttttttgataattcatgatttgtctaggtttgcgcgttgctgattgcctttgactttactacgaggtttttctagttccaaattaaattctttgttatttttttgatattgagtcattaattttactttctaataatgtaattttattaaatagtattttttatccttatttaatttttgtttgtgtg	MKFKSYESNIITDIAVKEGDNFVKIIKEIGRYFEIEPRNIKLSYNNEDIDNNSFVENVDNYTNPILFYSSTEDISLTSVILKVQGYTTYPDLIQVQLNDQISDIKHILCEVTNENVNNRIYNQNGDLLNDSTNVRDAGLINDSLIIVIPEDHLEGNLSLEPILSNHESLEIPYNLEDTVEVLKQTISTRINANVNDFILFSDEVCLEGNKKLLLWKLVQYPLRIFYVLIFRLDNMTKGDLIDKGRYAKIYTYTDSRNSRIVAMKKYKFEINGKIENFEGIINEIRLVEKLKDHDRIIKILDYYRNDRKFYICMEYMAEKSIRNYLDRHDKRPLIELLIQRFAKQILEGLKYLHFNKVIHRDIKCSSILMESLHSIKISGFGLSKYNHDRNSNSLLRGICLSCPSVDNYNWTAPEVIAKQEYGNKVDIWSFGATLIEMVTGNPPYHDLKRNQVIRKIGVEKTISYTPGISISNHLQMMIDSCLRVPEYRSTAAELLRHEFFDNS*	#N/A	dd_Smed_v6_7158_0_1
1	G12	84	dd_Smed_v6_4531_0_1	experimental	SPAG9 cDNA FLJ59325, highly similar to C-jun-amino-terminal kinase-interacting protein 4	SPAG9		library clone	HR.24.01d	#N/A	#N/A			B3	unaffected	dd_Smed_v6_4531_0_1	3236	Chrysemys picta bellii	mitogen-activated protein kinase 8 interacting protein 3	9e-46	Ochotona princeps	mitogen-activated protein kinase 8 interacting protein 3	1e-44	Xenopus (Silurana) tropicalis	mitogen-activated protein kinase 8 interacting protein 3	8e-46	JNK/SAPK-ASSOCIATED PROTEIN	attgaattcttttgtacttttgagatttatttttaatgaatactaaaatttgaaatttttttcaatcagttttgttatgaacaagcatttacgagagcaaatttgtgataaaagacataaatcttcagataatgaaaatcttaataatggaatgacagagaaagtacaaattcttgctaataaaatttataaggaatttgaacgtctgatatctttctatggatccgatgtagtggaatatttaatgcctttaattgtcaatatcctggaaaatttagaagaattatatcgtgataaacatacttatgaaattgacgttgaattattaaaggaagataattgtacattaaatagacaatatgagagagaaaaatatcttaaaaagcaatctgaagaaagagttattcacatagaatatgcttacgaagaagagaaaaaagccttagaagaaaaaataataattctcgaatcttcaaatagaaccttcgaagtaaaatttcgaaatgccaatgaaacagtttcacgtcttgaagaaaaagtcgaatttttaaaaatagaaaaccagaaaatctatgagcgctatacggacgtgctgaaatcccacgcggaacagttgaataagatcaaagcagaaacttgtcgagacatatcaccacccttctcgttgtctattcgtgacttggagaatcgttcgacaaaatctctaattcgagatcttcgactgaaaaacaatatccaaaactcggtgattattccgaataaattactcgatccagaacacagcaatcccgatctcaatcatttacacgatgaaaactttgacatttttgatgaaaaaaatgacaaatccgacagttccgattccatgtctcatcaaggagaaacggtcgcagatatcctgtccaatgatcactggatgacggattgttgtgacggggaaaccgattgcaatcatgtccattcaaataacctaaaaaacccatcacaatttgacagtagcgctagctattttatggatacccaggatctcagtcaaaggatgaatcgagatcattcattggaaacaaacattgtcgacagtgatacagatgtgactgatgatgaattcggtataggcagagagatagactgtataattcgtgaaaatcaggatctcgtcgcaacgaagaatgccttgaatatagtcaaagatgatctgataaaccgattagatataatgacaaatgaaaatgatatgcttcgcgaagaacttcggcgacattctaatcgagaagctgatctcaaaggaaagttagcccatttggagcaggaactgaaaatatgcaaagaaaaattaatagactcccaagcgtcagaaaacaactcatccaatgaacagaaaaccttttctcggtcagaaatggcaattctgttagaagaaaagaatcactacaaagagaaattaatggagttgcaggatgcagtcgtatacaaggaaatgtgtcgagtgaaaaaacagtttccagaattcagagagtcttcaaaacccatgaaggcccaaaactctggaatttggaatttgtttaataatctctttaaaaaagaagatgaattatcaattcaaatgaaagaaaaatcaaaaagtcttttatcaaggttcaagcgtgagagtgataggtctcaactctacagctggtcggtacccagaagtctcgtcgaatcagaactgccaaaacgtattccgattcccattaagatccaaacaatattcgaaccaaaagacatagtagtctgtgccacaactgggtatgggtcaacggttggtaacgattctgcacagtacctctggtgtttgatacagtccaatacaaaaaacaacaaaaattattacttgcaacaaatgtgtcttacagaaaaagttcccgaattgacgaataaatattccattagtctacaattcctcacaaccccattcacaatgactgaagtgccagcaatcaatttagccactaagcacttcagttcattgatttgcggcaatgagaataaatccattgtgaaaattaatgaaatgacacaaaatcgaaatcaatccgaaattagtgaaatcgacaaaaagagaaaaatctttcaaactaaacttcaaatgaagagcaagatcaagcacaacctcggcagcaagaccatttggtttgcctgtgaaaagaaccaaattgccatatatgttttatttgacaacaacaagatcgaaagtcgaatggcaattgtgacaatggattcggaagtggatttcataaggtaccatttcgggagagttttcgttattgaaaagaatggatcttttggaatattcgagcttaacaaagaaatgaatcactgggaacttaaccagtgcctgctaatcgatgtaacagggggtctcccgatttccgatttatgttgtgattcaagttcatttcgattatggattggttcttcgatttcgtgctgcattatggatctctctacccttgatacattaaaaatgttgcaagtaatggaggagagtcagctttctgactactgctcttctatcgaatctatgatcctaatagagaaatactcactgatgttgttctcgatcagcaggctcggcatcttgctgggttacgatttgaagaatcttcagtacaaagtacttttggatttgaaacccagcgttttcgaattaatcgaaccgattcagggcattgaaaaatcgaccttgtcactttttcatttaatcgtcgatgatgaaagaatctggatgacgacggactgtggaatgataatcgtggtgaccctcgacactctcgtgtgccacttgaagaatcaatcaggcaaaactaccaagtttaaatgttctcttcaaacggacaaagtttatattagttcccatgcatttgctcaatgtataaaaattatttcgctattagaatattccaacacttctttatgcctaaaaaatgtcaactcaataaagaggtttactggaaaaaacgatttaaacggaaatccaaaacagaaaccaagaaccgaactagaagaagatttgagcacttcggtaaagacctattacatgatgactgcgatcggttccagctatgtaaacctcaattgcccaatgatggaatcggtccatccgtctaatcatgccatcatttggaaaagttgaatgtgctgtgttttgcttaatttgatacttttactttcgttaataaaagctctatattttttca	MNKHLREQICDKRHKSSDNENLNNGMTEKVQILANKIYKEFERLISFYGSDVVEYLMPLIVNILENLEELYRDKHTYEIDVELLKEDNCTLNRQYEREKYLKKQSEERVIHIEYAYEEEKKALEEKIIILESSNRTFEVKFRNANETVSRLEEKVEFLKIENQKIYERYTDVLKSHAEQLNKIKAETCRDISPPFSLSIRDLENRSTKSLIRDLRLKNNIQNSVIIPNKLLDPEHSNPDLNHLHDENFDIFDEKNDKSDSSDSMSHQGETVADILSNDHWMTDCCDGETDCNHVHSNNLKNPSQFDSSASYFMDTQDLSQRMNRDHSLETNIVDSDTDVTDDEFGIGREIDCIIRENQDLVATKNALNIVKDDLINRLDIMTNENDMLREELRRHSNREADLKGKLAHLEQELKICKEKLIDSQASENNSSNEQKTFSRSEMAILLEEKNHYKEKLMELQDAVVYKEMCRVKKQFPEFRESSKPMKAQNSGIWNLFNNLFKKEDELSIQMKEKSKSLLSRFKRESDRSQLYSWSVPRSLVESELPKRIPIPIKIQTIFEPKDIVVCATTGYGSTVGNDSAQYLWCLIQSNTKNNKNYYLQQMCLTEKVPELTNKYSISLQFLTTPFTMTEVPAINLATKHFSSLICGNENKSIVKINEMTQNRNQSEISEIDKKRKIFQTKLQMKSKIKHNLGSKTIWFACEKNQIAIYVLFDNNKIESRMAIVTMDSEVDFIRYHFGRVFVIEKNGSFGIFELNKEMNHWELNQCLLIDVTGGLPISDLCCDSSSFRLWIGSSISCCIMDLSTLDTLKMLQVMEESQLSDYCSSIESMILIEKYSLMLFSISRLGILLGYDLKNLQYKVLLDLKPSVFELIEPIQGIEKSTLSLFHLIVDDERIWMTTDCGMIIVVTLDTLVCHLKNQSGKTTKFKCSLQTDKVYISSHAFAQCIKIISLLEYSNTSLCLKNVNSIKRFTGKNDLNGNPKQKPRTELEEDLSTSVKTYYMMTAIGSSYVNLNCPMMESVHPSNHAIIWKS*	#N/A	dd_Smed_v6_4531_0_1
1	H1	85	dd_Smed_v6_13386_0_1	experimental	NOL9 Polynucleotide 5'-hydroxyl-kinase NOL9	NOL9		library clone	HR.24.02b	#N/A	#N/A		2/12 TKF no regeneration, the rest no eyes. TLF and HF poor regeneration	B1	no regen	dd_Smed_v6_13386_0_1	1460	Ixodes scapularis	cleavage/polyadenylation factor Ia subunit Clp1p, putative	3e-26	Pelodiscus sinensis	nucleolar protein 9	1e-21	Stegastes partitus	nucleolar protein 9	1e-21	CLEAVAGE/POLYADENYLATION FACTOR IA SUBUNIT CLP1P	tatataaatcttatatgatgactagattaacgtataaagataatggcagtaaatttaattcaaattatttaaagtttggaaacgatggtcttttatacatgtttgaaaattattttattgtatttgatgaaaataacttaaacatgtgctatttggctgtttctgattcatttaaaaagtgcttattactctcaggaagttgcgaactaaatataattcgtgggtcattgaatattaatggagttaattttttgtctccttacaaggaaaatatctattcacctttatctcattccaaactcacatttcaaattcggaaatacgataatttttgtactttagatgaattaatttttattttggttaataatgacaatgaagctgaacagagtttaaaaaatttatttaatgaaaacaatccacaatgctataaagcaaaatggaacttaatgaaattaaccagtttatcaagacagacgttagaagatatcgttcaatttaaagaatttagaaaactctttgatgttgacttggattttccatttgcaaagaaaatgaaatttagtcttactcaccaagaaaatcctgattatttcattacggaagaaatgaaaaagtcgttgactaatgttattgagtttgcaacaaagtctaatgatttgaaaatagtgctagttggaccaaaaaattctggaaaatcatcatttttgaaaacagtgactaatgagttgtttgtgaatggatttaaagaaatatatattttggatggagatccaggccaaagtgagttttcgccatgcggatctttaagcctcacacttgtttctcaacctttattgggacctccttttactcatcaattttccaataagataaatgtagtagaacaatatttcttgggtctgttgtcaccaaatgatgatcctaaactttattgtcgatcttttgaacgactatatcagaagtatttgtcaatttgctcaacacatcctgctccactaatcataaacacaatgggatgggttgttgatattggactattactattaactttcaaattgcttcttgtcaatccgagtcacataatacaactaaaaaaaggcaaaccaaaccaagatttagttgatattactccggagtttttagagaaatgcaccaacgaaagttgtttactaactaatttaaatagaaaaatcacgtcagaaatcatgatattgaaatccccagtgtcgcacaatcaacaatcggaactacagctcaatcctcaaaatcatcgagaattaacaatattgacttatctgttccatcaaactgaaaatcgaccattatgtatcctaaactctttattatcagattacagtagcaacccagtcactcgcctacgttgtcgaaatcctgttacgatgaaatttcgccacttccataacaattccccacctgccaatcaagacatcgatgag	YKSYMMTRLTYKDNGSKFNSNYLKFGNDGLLYMFENYFIVFDENNLNMCYLAVSDSFKKCLLLSGSCELNIIRGSLNINGVNFLSPYKENIYSPLSHSKLTFQIRKYDNFCTLDELIFILVNNDNEAEQSLKNLFNENNPQCYKAKWNLMKLTSLSRQTLEDIVQFKEFRKLFDVDLDFPFAKKMKFSLTHQENPDYFITEEMKKSLTNVIEFATKSNDLKIVLVGPKNSGKSSFLKTVTNELFVNGFKEIYILDGDPGQSEFSPCGSLSLTLVSQPLLGPPFTHQFSNKINVVEQYFLGLLSPNDDPKLYCRSFERLYQKYLSICSTHPAPLIINTMGWVVDIGLLLLTFKLLLVNPSHIIQLKKGKPNQDLVDITPEFLEKCTNESCLLTNLNRKITSEIMILKSPVSHNQQSELQLNPQNHRELTILTYLFHQTENRPLCILNSLLSDYSSNPVTRLRCRNPVTMKFRHFHNNSPPANQDIDE	#N/A	dd_Smed_v6_13386_0_1
1	H2	86	dd_Smed_v6_4172_0_3	experimental	NLK 53 kDa protein	NLK		library clone	HR.24.03b	#N/A	#N/A			B3	unaffected	dd_Smed_v6_4172_0_3	2309	Drosophila melanogaster	nemo	4e-137	Homo sapiens	nemo-like kinase	6e-133	Mus musculus	nemo like kinase	6e-133	MITOGEN-ACTIVATED PROTEIN KINASE	gtagtggatttttcaaatcagctgattaatattttattacacacaaaatatctgcgaatgcctacacacaaacaaagctagtgatacaatttgctagaaatcttacaaatacaaagtaatgactcatgaaggaaacaaagtcaccttgtatgccttttctaactggtagaaaaattttcatgtgtatctgtcagtgattgcatctaataaactgtcgggtcgaatacagcactctatcattttctaatactgcctgctccaattagaaaagcgaatggttctttgtgtctttgtttttgatattatctatattactgagcaaaattggatgttattgttaaattttttatttaaatcatgttagtggggcaacgtattcatgcaggagtaacaagtttgacctcatccaaatccaacaattttaaaagtaaatcacaaactgaacttgattccaaattgatgcgagacgataaacaagaagaagctttattggcagtgatagacgaagcaaatggttgttacgctccaattcttttgaacaataaatgcgaagataatactttatgggagagacctttgggatatggagctttcggagtagtttggtcagtttttgatcctagaactcgtaaaaaagcagcactgaaacgaataccgaatatatttcacaatacagttaccgccaaacgattataccgtgaacttttcattctttcgcacatcaaacatgagaatataatttctcttgtggatattgtcaaatcggatcacagctttattaatgacgaaatatacatattatgtgattttatgcaaactgatctccataaaattattgtttctcctcaagcgttgtcagtcgaccatgtcaaaatatttctttatcaaattcttcgaggtgttaaatatttgcactctgcacacatcattcaccgagatatcaaaccgggtaatatgctggtcaattccaactgtttacttaagatttgtgatttcggtttggcaaggatcgaagataaaagaaacatttctcctttgacccaagaggttgtgacccaatactatcgagctccagagttgttaatggaatcgagttactatgcattcgctgtcgacatgtggagcatcggctgcacatttgccgaattgctatgtcgtagaattctatttcaggccaaaggacctttggagcaactagatcttattttgaacatagtcggtacgcctccattaactgatttatgtcatgcacatccagatgctcggtattatgttttatcaaaaaggaaaaagaaaccaaatcttggcatgattgctaaatggagtaataatgtcaccgaggaagctttgcggctactcgattcaatgttgaagtttaatccggaccatcggataagctcagaagaagcactatctcactcatatctcgacgatgctcggttacggtatcattcttgtatgtgttcttgttgtcacgatcaccaggatagcagcaaaccaaatgacggaatcgtcagaaatttctgtatagattcagagccaatttgcccaaaacccatatcgtcaactatcgataattctttcacaaaaatgtcagaagctaaagaaactataaaaaagtttatcaaaaactactatcagaaagaccaatatcggcttcgtttagtattaaatcccaactccaaaaattatcagcctttattgacgtcatcagttgctcaagcaaaagaagatccaaccaatcacaagtggtagtctgtaccgattcccttgtaaatgcctctgtaccccagctgtcttcttctttctctccctcaccccgcttccttctcccagtttcctttctctgtacaaattatttgaactttgatttactttgtacattcaatactttttattgccacaatcttttgtctgagaaaactcaattctttcgaattctaccttcgaacctagttctcttcaattatctacttgactcggtcgttattttgtatatctctataatatactatgtattatgattttgttgacctatgcatttattatttattatccgacatggtgtaacgtatatatatatactgacagctcttgatgattcgctattgcaatcaaccaatcaacatcaactgcgaaaaattaccagaatagcttttttcaattttttttatatcaacgttgtgtttagaaagaccggcacttgtgttgatgtgtgctcggggaatcgaatagttttattgaatttataaatgtttttaaatcacaattttctgtttttaattgaaataaattttttttaattaaaa	MLVGQRIHAGVTSLTSSKSNNFKSKSQTELDSKLMRDDKQEEALLAVIDEANGCYAPILLNNKCEDNTLWERPLGYGAFGVVWSVFDPRTRKKAALKRIPNIFHNTVTAKRLYRELFILSHIKHENIISLVDIVKSDHSFINDEIYILCDFMQTDLHKIIVSPQALSVDHVKIFLYQILRGVKYLHSAHIIHRDIKPGNMLVNSNCLLKICDFGLARIEDKRNISPLTQEVVTQYYRAPELLMESSYYAFAVDMWSIGCTFAELLCRRILFQAKGPLEQLDLILNIVGTPPLTDLCHAHPDARYYVLSKRKKKPNLGMIAKWSNNVTEEALRLLDSMLKFNPDHRISSEEALSHSYLDDARLRYHSCMCSCCHDHQDSSKPNDGIVRNFCIDSEPICPKPISSTIDNSFTKMSEAKETIKKFIKNYYQKDQYRLRLVLNPNSKNYQPLLTSSVAQAKEDPTNHKW*	Schmidtea mediterranea NLK-1 mRNA, complete cds	dd_Smed_v6_4172_0_3
1	H3	87	dd_Smed_v6_2683_0_1	experimental	PACSIN1 Protein kinase C and casein kinase substrate in neurons protein 1	PACSIN1		library clone	HR.24.07a	#N/A	#N/A			B3	unaffected	dd_Smed_v6_2683_0_1	1903	Apis mellifera	syndapin	3e-92	Homo sapiens	protein kinase C and casein kinase substrate in neurons 1	1e-86	Mus musculus	protein kinase C and casein kinase substrate in neurons 1	7e-86	PROTEIN KINASE C AND CASEIN KINASE SUBSTRATE IN NE	ctaatacaatccaaatattaaagaaactaatttcaaatcacttttttaataaattattttttaaaaaataaattaaattctatagtgttttactgccttaagtttttgatttaaaatgtcacaagctggagatcttgattatgagtatggagaagaaagtgccaatttttggatgccaaagcagtacatgcgtactattaaaagattagaaaactcttataaattatgccaagatttaatgacaatgatttctgaaagagcggaaattgaaaaacattattcatcaagccttaagaaatggaatggtaaatggatgggctatcttgattcaggagctgaatatggaaccgctaagcatggttggcaatctctttgtaccgaatccttagaaattgcagatttacacgctattattcgaactcaacttattgatgaatctcaacctgaaatcaaaaaatggcaaaaagatcattaccacaagcctgctattcctactcaacaatttaaagaagtgaagagcttggaaaccgaattcgaaacaaatcaaaaaccatgggccaaaaaacttaaaaaatcaattataatgaaaaaagattattttgccgcatgtaaacaagaaaaatcttcaaatctccaattacaaaacgctaaaaatgattcaacagtgaatcctgatcagattaaaaagattgaagaaaagtacaggaaagcagaaaaggaagttgaaaagactaaagcttcatatcaggcttcattaaatgatcttgaaggtgagagtgggcgatatatggaggatatggaaaaaacatttaaaaaagcacaatcgatggaacaagaacgtatagaatatttcaaagaaacgttcgaaaatattagaatgattctcaatctttctaaaacagacaaattgcatgaaatatacgagcactgcaaattgggcataagtgaaatgaattccgaagtagatttaaaaaattggtcaatgacaaacggttccgcaatggtgtttatgatcccacaatttgaagaatatactccagagttatcgggaatctccaataaacggaaaacggttcttaatcccggtgttgttttgaaaggtgttacttcaatcgacaatgataaaatgtcaaataatgacaaatcgaatgaatccttaaatgaagcttcaaagtatgttgataaaaggctgccatcgtatgatgaagctatgaatccgttcagcgctaatgaagaaaatggagttgaattcaaaatttcagctgatccgtatgattctataactgaaattgataacaaacccggagttaaggttagagctttatacgattacaacagtcaggaagaagatgagttgactttagttgcaggagaaattttcgaaaaattaacagaagaagatgagcaaggttggtgtacaggacgacgtgatggagttgtcggtctctatccagcaaattacgctgatccaatttaaaatatttttatacaatcgaagaatttccatatttgtatttttattaatcaatattcaaacattatttgatagcttatattttttctaatttacatttgaaagtgaatttatgttttctcataatcaggttatctatttttcaagttatgtttttcagttaagttaatgaagttttaaataattatgctcttaaatgttttgaaaaataattaatctttcgggtatgaaaataagatataggagtgacagttggtaaagatattctgacttcagagactctaaatgctaactctgaagctgctgtattcaatcagattgtattctggtaatgtgtgacatttagaaagtattttgttggcacagaatagagtattgtatttgccagatgtgaaatgaatttaacaataaatttatctttaacacctg	MSQAGDLDYEYGEESANFWMPKQYMRTIKRLENSYKLCQDLMTMISERAEIEKHYSSSLKKWNGKWMGYLDSGAEYGTAKHGWQSLCTESLEIADLHAIIRTQLIDESQPEIKKWQKDHYHKPAIPTQQFKEVKSLETEFETNQKPWAKKLKKSIIMKKDYFAACKQEKSSNLQLQNAKNDSTVNPDQIKKIEEKYRKAEKEVEKTKASYQASLNDLEGESGRYMEDMEKTFKKAQSMEQERIEYFKETFENIRMILNLSKTDKLHEIYEHCKLGISEMNSEVDLKNWSMTNGSAMVFMIPQFEEYTPELSGISNKRKTVLNPGVVLKGVTSIDNDKMSNNDKSNESLNEASKYVDKRLPSYDEAMNPFSANEENGVEFKISADPYDSITEIDNKPGVKVRALYDYNSQEEDELTLVAGEIFEKLTEEDEQGWCTGRRDGVVGLYPANYADPI*	#N/A	dd_Smed_v6_2683_0_1
1	H4	88	dd_Smed_v6_9632_0_1	experimental	MAPK1 cDNA FLJ58314, highly similar to Mitogen-activated protein kinase 1	MAPK1		library clone	HR.25.01g	#N/A	#N/A			B3	unaffected	dd_Smed_v6_9632_0_1	1225	Drosophila melanogaster	rolled	0	Homo sapiens	mitogen-activated protein kinase 1	0	Mus musculus	mitogen-activated protein kinase 1	0	MITOGEN-ACTIVATED PROTEIN KINASE	cttcaaactacaaattatttaaataaattcgtgaataatgactgatgaagttgaagttattaaggggcaagcatttgaagtaaaaccacgatatatagatttaaattatattggagaaggtgcttatggaatggttgcctctgcatatgataatattaaaaaagaaaaggtcgctataaagaaaatatcaccattcgaatatcaaacgtattgtcaaaggacgcttcgcgaaattaaaattctaaccagattcaagcatgaaaacattatcgacattcgggatattattacagcaaactcaattaatgaaatgaaagatgtctatatcgttcaatgtttgatggaaacagacctattcaaacttttgaaaacccaacaactcagcaatgatcatacgtgctattttctttaccaaattttacgaggactaaaatacattcattcggctaacgtgttgcatagggatctgaagccgtcgaatttacttctcaatacgacatgcgatttaaaaatatgtgactttggtttggcacgagttgcagatccagaacatgatcacacgggactgttaactgaatatgttgcaacgcgatggtacagagcaccggaaataatgctcaattccaaaggatatactaaatctattgatatatggagtgtaggatgtattttagccgaaatgttgaacaacaaaccactttttcctggaaaacattatatcgaccaattaaatttaattctcggagtacttggatctccaaatcaagaagatttggacagtattgtaaacctaaaagcccgaggatacttgcaacaattgccctataaaccaaaagttagctggaagtctttgtatccaaatgctgatgatcaagctttggatctaatagaaaagctcttaactttcaacccagttaatagaattggagttgaagatgctttggctcatccttacttaaagcaatattatgatcctgcggatgaaccagttgcggcaaaaccgtttacgtttgaacaagaattggatgatttaccaaaagaaactttaaaagaaatgatttggaaagaagcccaaaattatatcaatagtgttaatgaataattgcctggcacttctcctgtttaaatatgattttatgatctcttacaatgtgattaccggcgattatgtatgctaataatgcgttttacgaatagtttttgatgttattattattattattat	MTDEVEVIKGQAFEVKPRYIDLNYIGEGAYGMVASAYDNIKKEKVAIKKISPFEYQTYCQRTLREIKILTRFKHENIIDIRDIITANSINEMKDVYIVQCLMETDLFKLLKTQQLSNDHTCYFLYQILRGLKYIHSANVLHRDLKPSNLLLNTTCDLKICDFGLARVADPEHDHTGLLTEYVATRWYRAPEIMLNSKGYTKSIDIWSVGCILAEMLNNKPLFPGKHYIDQLNLILGVLGSPNQEDLDSIVNLKARGYLQQLPYKPKVSWKSLYPNADDQALDLIEKLLTFNPVNRIGVEDALAHPYLKQYYDPADEPVAAKPFTFEQELDDLPKETLKEMIWKEAQNYINSVNE*	#N/A	dd_Smed_v6_9632_0_1
1	H5	89	dd_Smed_v6_8245_0_1	experimental	MAP3K3 Isoform 2 of Mitogen-activated protein kinase kinase kinase 3	MAP3K3		library clone	HR.25.03f	#N/A	#N/A			B3	unaffected	dd_Smed_v6_8245_0_1	1630	Ciona intestinalis	mitogen-activated protein kinase kinase kinase 3-like	3e-22	Oryza brachyantha	mitogen-activated protein kinase kinase kinase 1-like	9e-24	Strongylocentrotus purpuratus	mitogen-activated protein kinase kinase kinase 3-like	1e-21	SERINE/THREONINE-PROTEIN KINASE NEK	ttataattataaattattatttcaaatgcttactttatgcaatgaacaaggattagaaacatcaattaaattttgtagaaaggataatgttgtagttattaaacgtgaactaagcagtataatttataaaaatgcaattagtgtggaattatatgatggcgataataagctagataataatttttacattccggatgggaaatcaaaatttaaatatgttgtgaaaaatgaaattccaaatgaaattattctcaaagtagcaccaaacattttttccattcctccattgttacaagttaaccgaaatgaaaaactttatgatttcaaagagaaactgcgaaatctattcaaaattaatgagtatattgaaatatttatagatcactttcagtcggaggattcaaaaacaattgtggaaaataacttattcgacgagtcggaaattaaaatttgtaatgaagatgacatcctggtaacgctatcggtgacagatctcgtgcctcggcaagagggagttacgatcacttgtcacatctgtaatactgttgccgaagtgaaaagcgaaattcgtaagaaactttttatggaaaatgacgccgaaattgctctgtttaccgataatgattatttggagagcgaaaaacgcttgattgactattcgataattaatggcaaattaattttctatgtggatttgttcagaaatgagcaagtggtggtccatacaaaggacagaaatcccaaggttggaaaattcgcagaaattggctatgggagagttcagtcaactggagaaactgttgtattgaaaaaatataatttcaaaggcaatactattcacaacttcaaacctttacaaagtgaaattatttctctgctaaaattaagaaatgaaaatcatccaagaatcgttcaatcggtagcaatgtttgaacgggattctttcttttttattgcattggaacagatgcaaggttctctcgctgactgcattcccattgaggaggaacctttaatcatcaaatactccattcaaatattggaagcccttatttatttacacaaagagaaaatcgttttcagaaatttgaaatgttccagtgttcttttggatgggcacaataatgtgaaattgtgcaatttccatatgtcaaaatatttgatggaatgcaatgaaagactgcttatggaaggaatttatggctcgaaaccgattgaatataattgggcgccagtagaaatgatagccggagaaaaatacggtaccaaggcagatatttggtcatttggtgctacgttaattcaaatgattactggtgaaaacccatataatggattgacgtctccggaagtgagatcaagaatattaaagactaaaaccataatgtatgagcacccggaaaatgtatcggaagaagtcaaagaaattatcacaaaatgtttaaaatcacaggaaatccgaccagttgctgccgagttactagacatcttcaaagaaatgcaaatgtccaattcaatggacagctagtggtttatctaacttttgcaaattcattaaattattatttgattttttcatttgtttgaatttaataatatatcaaaatacaagaaataaacataaatatcg	YNYKLLFQMLTLCNEQGLETSIKFCRKDNVVVIKRELSSIIYKNAISVELYDGDNKLDNNFYIPDGKSKFKYVVKNEIPNEIILKVAPNIFSIPPLLQVNRNEKLYDFKEKLRNLFKINEYIEIFIDHFQSEDSKTIVENNLFDESEIKICNEDDILVTLSVTDLVPRQEGVTITCHICNTVAEVKSEIRKKLFMENDAEIALFTDNDYLESEKRLIDYSIINGKLIFYVDLFRNEQVVVHTKDRNPKVGKFAEIGYGRVQSTGETVVLKKYNFKGNTIHNFKPLQSEIISLLKLRNENHPRIVQSVAMFERDSFFFIALEQMQGSLADCIPIEEEPLIIKYSIQILEALIYLHKEKIVFRNLKCSSVLLDGHNNVKLCNFHMSKYLMECNERLLMEGIYGSKPIEYNWAPVEMIAGEKYGTKADIWSFGATLIQMITGENPYNGLTSPEVRSRILKTKTIMYEHPENVSEEVKEIITKCLKSQEIRPVAAELLDIFKEMQMSNSMDS*	#N/A	dd_Smed_v6_8245_0_1
1	H6	90	dd_Smed_v6_5165_0_1	experimental	TAOK1 Isoform 1 of Serine/threonine-protein kinase TAO1	TAOK1	LPT	library clone	HR.25.07e	#N/A	#N/A	dd_Smed_v6_489_0_2	No regeneration, ventral curling looks like may have the signs of head regression, although it is at an advanced stage	B0	no regen	dd_Smed_v6_5165_0_1	7815	Ailuropoda melanoleuca	histone-lysine N-methyltransferase MLL3-like	5e-64	Capra hircus	histone-lysine N-methyltransferase 2C-like	1e-65	Homo sapiens	lysine (K)-specific methyltransferase 2C	7e-65	SET DOMAIN PROTEINS	gcaaatcaaaagtgaaatatatataattttcatatataatgtctgatgagagtaaggattctgatttatttgattcaatgttatcacttagttctaaacgccataaaattgacattgttaatgaagaaatttcagatccttctaatacattaagatgcaaggttgacgacgaatatttcgttaataggataattcagaataataatccaacaaatgaaaatgattttgatgattttttccaaagtaacggcaataatatgaggtgctcgttgtgtgctctaggtccacaaaataaatttggtcaaggagaaatgctgaaattctattcatcggaaataccagttccgagctatatttggtcaaaagatgtgaatagtaacaaaaggtctgatcgaatcaaattgaaagattgtcaggagtattgctgtttagatacaaataaacggttgaaagaaaacaaaataattggaaccgacggtaaaccgtgtctcaatcgaatagtgaatgcattttttgacaatgaaggccggccttttggactgattgatgaattcgcttgggtggggttgccagcaatggtgacgacccagaaatctagtactggagctggtagtaacaacagttccttgctgtggaaagccattaacagctgcgatgagacggatgaaaatttgaaatttgctcatttgctatcgtacgagttgtccgcaaatgaccaatgcaatgacagctgtttctacgtgcatcattcctgtgttacttggtcggagggggcgtctcagtttagtgatcaactagatggcaattttgacaatgtcgaatcaacagtacgcaatggattaaatcaaatgtgcagtttctgcctacggttcggggcgacgatttcttgtcgcagcaagaccaattgcaagcacaaattccattatccatgtgccgcagcagccggctgcttccaggatttcgtcagtttccaactctggtgtccaagtcacactcaggaggcggatttgtcaaatgagcattgcatttgctcgctctgcgaacggaagggaggcgtcaatgacctgatctcgtgtacgagttgtggccagcattaccacagcaactgcctcgaaccgccactgatattgagcccgacggtgcgtgccggttggcaatgtgccgaatgtaaaacgtgcctcgtgtgcagtgagagcaaggacgagaagaagatgctcgtgtgcgacgtgtgcgacaagggattccacacgtattgtttgcagccgccaatggccgccataccgaagaatggatggaaatgcgactcgtgtcgcgtgtgcaatgactgcggatactcaatgaaaccgggaatcgctctgaccggcaactctaatcagggctcgaatgtgcgatggcacaacaattacactctctgtgaccgatgcgcacagaccaagcggcgtggccattccatctgtgctgtctgtgagcgggcttggcgatgctctctacctggcaccaagaatcaatcctccagcaaatggcctggccgcaaatgctccacgtgccacaaaatggttcacatggactgtgacccgttgctggcatccatgccgtcaccagtctattccctgagttcatccaacagtgggggtaacggcactgccgatgagatatccacggcgagctgtgcattagttgctcctagcaacggcggagcaagtcatcataacagcactaataacagcaatagcaacaccaatagcaacaccaattaccaatgtcctacctgtcataataggggatcagcaacgtccagtgaagtggcctccactcacaccagtcctatgccgggcagctactgcgatgaggagattgcagatgatcttgatgaggtggatgacgaggagactgcatcgctgtcgggattcgacccgttgccgccaaggatgctcggactggactcgcaatgctctacaatcatgaaccgcagcatcgagcagggctatcgcagtaacagtattgacgattccagcacaatatcaggctcgacaactccacagacgtattgccagagcaacagcagcagcaaattccagttgccaatgagcagaaacaataaagataagccctatgaatcaaatgcggcgcccagtaagaaacgtttgcagccagtaaacaaagggaagtcaaagactgcaggtgggaaatcatcatccttgaaacggaacggcacactcaacagcaccaagagatctcggagggttaaatcaaggaaaattaatgtgtgtgaatctaaaaataacgaggaaaaagacgagcatccgagtactgtagttctgtgtcgagctgatgatctgtttgtgctggagcaagatatctgtgtgtcgtgtggttcattcgggatcgacacgccgttgctgtgctgcgtgcaatgcggccaatgctatcattcatattgcgctgagattagcaagctcacaaaagtcatcatagaaaaaggctggaggtgcctagattgcacggtctgtgaaggttgcggtcaggcaactaatgaggacttgttgctattgtgcgatgattgcgacatcagctaccacacgttttgcctcgatcccccattgaatgaagtgccgaaaggcagctggaaatgccagaattgtgtcgtgtgccagttctgtgggaaacgggacccggggcccaacgggacctggcaaaataactacacaacttgcgcgccgtgcgcttccaaggcccaatgtcccgtctgttataataattacaatgatggggacttgatgctaatttgcgatgtgtgtgagagatcgtcacatgccacttgtgatcatttgaatactgaagcggagttagagttcatctttgaaggcggaggatatcattgcattctgtgccgggacaaagggatcgatatcggtgctggtcacaagcagctgctgcatttacgtgctactcatggcgattcagttgctcaaacattggtcgctgataaatctgtatttagcaatctaattggcaactcattggaatacggaagcaagaactcgttgctatccagtgttggatcatctgtagacgggcctatgtcacccgatccttccaagaacttcttcatggacaatgtcgttctcagtgagagtggcctcaacaccattagaaacgccatgctcaaaagccagccacgtcgggctcaaaatgccatgaaacgagtacagaaatcgcattcccaagatacgattggagatgtcgacagcaagcagatcaagttggaatccaccgagcccctcctgaatgccgacggctctgttgttgctagtggcaaccatctcgacgaggactcaatgcagagcatcgaaggagaaatcaacaccacagacatgaagagtccaagcgtccaatcagatgacggatctgaaatacagagtttaccagctcattctgccgcaaacagcgtcaataattatctgccctcctcgaaaaccattgggaaagcagttatgccgcggaacagaaggttctcaaatttgggcatcggcgggttcagggcccgatcgacaagggtgtcacaagtgaagaagtcggcattggctgctgtaaataaccagaatttcgatcaaaacaacccgcaatacacgatagaaaatttcacagcgaagcagggccgacggagacccgtgaagaagaaatctgaaattgatgagaactttcccgattatttaatgcaggcttttcttggtagcagccttctgtcgcacacaactgagacgagcaagaaatccggccacctcaaattgtcaccgagcagaatggctggcggcaattactcggttgatgctcattcattcagcagcaccggctccaatctgaatgacgatggcgatgactgctgtcctgacaacagcaactgctttgaaatggacaacgaagccgagaatttcaccgcagctcaggaggcatctaattatatgctaattgaggtgccgatctcctacacaaaaactgaatatgacgaaccaaagacagaaccgacgacaaatgtgatgtcaacttgctcctctgtgtcccccaaggttaccaacatcagcaatcacggaatcctccaatcagaattgggcgctagatttaaccaccaaatgaatattctgaccaatcccggtcagagccccaataagcccgccgttggtatcaagaaatcggaagaaacagttcatggaacgatcaatagtgatttattctctcaagtgcctagtaacaacaacagcggcaacaacaacaatagcaacaataataacagttgtgtcgtatcgttggcctatcagaaccaaacattgacatttgatgaggatgacgaatatttattggatgattatctgctttcttttcccgatttagaaatggtggaggagggcaatcccgacacgggaaacactggtgcagagatcaataattccaccgagatccactccaatcccctggaactgtcaaagcacatatctgacgaggccgggcttacccagctgccagagcttacagtaaatgacatagagactcacctggggccgtcaaatatggagaacagtgagttgcctatgacatcgcgacgtggcaacggtgctcgtgacaatagcggcattcagctcagcagcaatgccaatatcgattccagctatctgatgtcgtcatcaacgaatacggcaatttccgccagtcagcagctccctgactgtaataaccagtctccaatgcgctcggaactggtgatgcgtcctatgcacaacactgccggaggtactgggggaggaggccaattgatgcagatgaaatcgcccactgccatgcagtccaaggcccctccaatgaatgtccaaatcagcggagatcctaatgcgctcgggatcgatatttctgcaaattttatcccaaactcacagctcattaatcccagcatgaggcgccagctatttcccaatcaaattccccgtagacatacagaagtttcttttcagctccagcaagtcggcaacatttcatcagtcagtgctaatcaagctagtttttcctccccaattaggagctatgataatcaatcattgctgcagcaaaagttacaattctcccaatcagctcctcaattcataatgtgctccaataatctgcaaaagccttctcgccaaataaatattgaccaaggttcaggattagttcaagatataaatggccatcaaattatgctcaatgaaaatcttggtcttgttactattgacaaccagcaaaagcagcagtcactggaaagctttcaaggacagccatccaatcagcagacacagcaacagcatatgatactgggccggttgcatgatcccaatgtgactgtgccagtccagtgtaaccaagctcccccgccgccgccgtatccaagcaactctcaaccttcggaaggtatcggaaagccatcgaatgatagcaaacagaaagtctggatacattcacctaatttccagctgcagatgaatgagcagagcattctagagaagcaatcaatgattccagccgattcaatccagtcaggaggacccaatatgttcaagtcagctcagcaaagcccccaatcaggcatccatcagagcccccagaagcatttcccagtatcaatgcagcagtcgcccttcaataccggcaaccagcaattcaacaaatcaaatccccagatcatgattcatgtcggtcagatggaattgcctgagaagtccaataaagattcgatgctctcaccagatacaaatttgccagttccgcgcccaaaaaatatatcgttatcagcagcgaatttggagaattcggaagtgaatttcactgtcgatggaagtagcggctgtggaggaaccacgccaacaccgagcactccaacggcaccacagtccaataaacggatcaataatttgaaatggcaggaggacgaacacctgggtgacaaatcaacgatcgcaccggtcctgtttgcgaattgtgtccatcagaatatcagatcgcaaattgctgatccagagtctcgattcagagagatacagaagttgtggcggaaattgaaaagcgaagagcgacaggaatgggtgaacaaatcccggctcaataagtccaccaagaagtgcaacgtttcttccgcttccggatcagccaatttatctaaaaagaaaaagacaactcctgccatggcaaccgcaatgcaatcaatgcaattgagtagtcccaataaatatgtgcagcagcaatcgcccagctccattcatcaatcgccgtctccttttcaacagggaataatcaatagtgctctccagtcgccaccgatgcctcaaaaacacaaccaattcccgcaatttatacaacagcaacagcaaatgggaatcaatccggatatgatcaacaccagccttccaggagttccaaaaatcaatcaaatcaattcattgcaaattggccaaatgtcatataataaatatgaatttatcccccctcctccgtctcagcaggagcagcagcaagccatttatcagcaagaattcaatagccagcagcagcagcagcagccatcgatccaaatgcaagtccatcctcagcagcagcagcagcagcaagcaatgatggtcagtgctcagcagcagcagcagggcctggactccttgcggatgcagcagcagcagcagcagtcattgaacgcctccactcactcagtggccaatcctggcactccctctatgatcgatagcaatgagggtgctatcagctcccccagcaagcagcagtactgtgaaggcagcaacatgcaaatgtccaatcagcagcagcagcagcagcaataccttcaaccgctaccgccaccaacatggccaccagcggctgacctgtcggcggcggcggcggcagcggccgccatgcaagctccccaatcgatcaatgcgttccaccggttcaacaagaatcagactggcaattccaaccagatggtatcgagcgtgctgcaaatgtcagcacagcaccaaatgccctccacattattatcccagtccgttcagaatcccgccgacaacaaactcaacaacaacaactcaaatagggagaaactcatgtccactaacataatcaatcaatcgaactcggaaatgatattcagtcctcccggtcagtcaagcgcttctctgccgtcgtccccgttccacaaggagatggctaccagtgacgagacaaccaccaagttgcgggacgtgttgaacaagcgcaacagcaacagcaacagcaagccaaattcattcagtcagcaaacgtatgccaattctccatcaatcagtgctgcggacagtaacttgctggccgccagtccctcctcatctgagcacggtttcaatcacacatctatccagttgcgctcattggcaggcggtaataataataatactgctgcggtttccatggctgctacctccggtatggagtcgctccctgatcacgagatgtgcatcaataacaactcatcatcattccagtccatgaacaggcttgggaagatgcaacagtcacagcaaatcaatcaaacggctctccagatggtcccagttgcgttttcacagtcgcacggaatggaggatgcagtcaatgggaacatgcaatcacaaatgatgcagacgcgccaatatcaaatgccatctggctgctacatggatccacagacccagcagaagtattccattaatccgtcgtcacagcaacagtatctgatcctggaaccgtccgatgtgaatgcgaaactgattccacaacaacagc	MSDESKDSDLFDSMLSLSSKRHKIDIVNEEISDPSNTLRCKVDDEYFVNRIIQNNNPTNENDFDDFFQSNGNNMRCSLCALGPQNKFGQGEMLKFYSSEIPVPSYIWSKDVNSNKRSDRIKLKDCQEYCCLDTNKRLKENKIIGTDGKPCLNRIVNAFFDNEGRPFGLIDEFAWVGLPAMVTTQKSSTGAGSNNSSLLWKAINSCDETDENLKFAHLLSYELSANDQCNDSCFYVHHSCVTWSEGASQFSDQLDGNFDNVESTVRNGLNQMCSFCLRFGATISCRSKTNCKHKFHYPCAAAAGCFQDFVSFQLWCPSHTQEADLSNEHCICSLCERKGGVNDLISCTSCGQHYHSNCLEPPLILSPTVRAGWQCAECKTCLVCSESKDEKKMLVCDVCDKGFHTYCLQPPMAAIPKNGWKCDSCRVCNDCGYSMKPGIALTGNSNQGSNVRWHNNYTLCDRCAQTKRRGHSICAVCERAWRCSLPGTKNQSSSKWPGRKCSTCHKMVHMDCDPLLASMPSPVYSLSSSNSGGNGTADEISTASCALVAPSNGGASHHNSTNNSNSNTNSNTNYQCPTCHNRGSATSSEVASTHTSPMPGSYCDEEIADDLDEVDDEETASLSGFDPLPPRMLGLDSQCSTIMNRSIEQGYRSNSIDDSSTISGSTTPQTYCQSNSSSKFQLPMSRNNKDKPYESNAAPSKKRLQPVNKGKSKTAGGKSSSLKRNGTLNSTKRSRRVKSRKINVCESKNNEEKDEHPSTVVLCRADDLFVLEQDICVSCGSFGIDTPLLCCVQCGQCYHSYCAEISKLTKVIIEKGWRCLDCTVCEGCGQATNEDLLLLCDDCDISYHTFCLDPPLNEVPKGSWKCQNCVVCQFCGKRDPGPNGTWQNNYTTCAPCASKAQCPVCYNNYNDGDLMLICDVCERSSHATCDHLNTEAELEFIFEGGGYHCILCRDKGIDIGAGHKQLLHLRATHGDSVAQTLVADKSVFSNLIGNSLEYGSKNSLLSSVGSSVDGPMSPDPSKNFFMDNVVLSESGLNTIRNAMLKSQPRRAQNAMKRVQKSHSQDTIGDVDSKQIKLESTEPLLNADGSVVASGNHLDEDSMQSIEGEINTTDMKSPSVQSDDGSEIQSLPAHSAANSVNNYLPSSKTIGKAVMPRNRRFSNLGIGGFRARSTRVSQVKKSALAAVNNQNFDQNNPQYTIENFTAKQGRRRPVKKKSEIDENFPDYLMQAFLGSSLLSHTTETSKKSGHLKLSPSRMAGGNYSVDAHSFSSTGSNLNDDGDDCCPDNSNCFEMDNEAENFTAAQEASNYMLIEVPISYTKTEYDEPKTEPTTNVMSTCSSVSPKVTNISNHGILQSELGARFNHQMNILTNPGQSPNKPAVGIKKSEETVHGTINSDLFSQVPSNNNSGNNNNSNNNNSCVVSLAYQNQTLTFDEDDEYLLDDYLLSFPDLEMVEEGNPDTGNTGAEINNSTEIHSNPLELSKHISDEAGLTQLPELTVNDIETHLGPSNMENSELPMTSRRGNGARDNSGIQLSSNANIDSSYLMSSSTNTAISASQQLPDCNNQSPMRSELVMRPMHNTAGGTGGGGQLMQMKSPTAMQSKAPPMNVQISGDPNALGIDISANFIPNSQLINPSMRRQLFPNQIPRRHTEVSFQLQQVGNISSVSANQASFSSPIRSYDNQSLLQQKLQFSQSAPQFIMCSNNLQKPSRQINIDQGSGLVQDINGHQIMLNENLGLVTIDNQQKQQSLESFQGQPSNQQTQQQHMILGRLHDPNVTVPVQCNQAPPPPPYPSNSQPSEGIGKPSNDSKQKVWIHSPNFQLQMNEQSILEKQSMIPADSIQSGGPNMFKSAQQSPQSGIHQSPQKHFPVSMQQSPFNTGNQQFNKSNPQIMIHVGQMELPEKSNKDSMLSPDTNLPVPRPKNISLSAANLENSEVNFTVDGSSGCGGTTPTPSTPTAPQSNKRINNLKWQEDEHLGDKSTIAPVLFANCVHQNIRSQIADPESRFREIQKLWRKLKSEERQEWVNKSRLNKSTKKCNVSSASGSANLSKKKKTTPAMATAMQSMQLSSPNKYVQQQSPSSIHQSPSPFQQGIINSALQSPPMPQKHNQFPQFIQQQQQMGINPDMINTSLPGVPKINQINSLQIGQMSYNKYEFIPPPPSQQEQQQAIYQQEFNSQQQQQQPSIQMQVHPQQQQQQQAMMVSAQQQQQGLDSLRMQQQQQQSLNASTHSVANPGTPSMIDSNEGAISSPSKQQYCEGSNMQMSNQQQQQQQYLQPLPPPTWPPAADLSAAAAAAAAMQAPQSINAFHRFNKNQTGNSNQMVSSVLQMSAQHQMPSTLLSQSVQNPADNKLNNNNSNREKLMSTNIINQSNSEMIFSPPGQSSASLPSSPFHKEMATSDETTTKLRDVLNKRNSNSNSKPNSFSQQTYANSPSISAADSNLLAASPSSSEHGFNHTSIQLRSLAGGNNNNTAAVSMAATSGMESLPDHEMCINNNSSSFQSMNRLGKMQQSQQINQTALQMVPVAFSQSHGMEDAVNGNMQSQMMQTRQYQMPSGCYMDPQTQQKYSINPSSQQQYLILEPSDVNAKLIPQQQ	#N/A	dd_Smed_v6_5165_0_1
1	H7	91	dd_Smed_v6_8025_0_1	experimental	PIK3CA Phosphatidylinositol-4,5-bisphosphate 3-kinase catalytic subunit alpha isoform	PIK3CA	PIK3CA	library clone	HR.26.03d	#N/A	#N/A	dd_Smed_v6_8025_0_1	Poor Regeneration, maybe little skinny, mishapen animals	B2	reduced regen	dd_Smed_v6_8025_0_1	3154	Bos taurus	phosphatidylinositol-4,5-bisphosphate 3-kinase, catalytic subunit alpha	0	Homo sapiens	phosphatidylinositol-4,5-bisphosphate 3-kinase, catalytic subunit alpha	0	Mus musculus	phosphatidylinositol 3-kinase, catalytic, alpha polypeptide	0	PHOSPHATIDYLINOSITOL KINASE	ctgatgtaccccttaattattatacttattcattttctaatgatgttactgttatgatattattaccaaatttttctgtcgaagaatttgttgtcagtcgaaaagcgtctctttttgaaattaaggatattttattaaaagaattaaaaactaattcaatatatgaagaattgctactgaataatttttcatcttatatattttgtggagttaatcgtgatgctgaaattgaagaatattatgatgaatcacaacttttatgcaatttaaatcttatagattttgtcttaaattgtcttgaacgtaaaggaaatgaagatgaatctcaattaacgtcagttataaatcattgtataggatttaatttggataatctacctaaagaatattatgaattatatgatttagagttgctaaatgccagaaagtcgtacttagaagtagttaaaaaagaacatgaaagtttaatagcaaatccaaatgatattgtgatatttcaatatggtgctgactacaatgaatttacaacttcgacagcaagacaaatacttcaatcaatgacttgtttgtacatcaccacattaataagttataaaagtgtcaatccatttaaatgtgttgtaacaatatctaaagagtttactgtaaaagaaactatttttaaaattcttttagataaaaaagactcgtttgaatttgacggtagtatggatccaaatatttgggcgtctgaaaattctattaaatacgttttaaaagtatcttcacttgattcttatttattaaatctaaatgataaaataattttttatgactacgttcaatcttgtttgtataacaatgaatttccgattttaagtctatatcccagagaatatctagaaaacatatcaattaatcgatttataattcctccatacttttatcaaaatattccgcaaacaaagcgtcgaactagacaagacagtgtcagtaaaatgttttcactacttttgatcagtgctcaattaatttgtaaagaaaattctaaattatatgtccgagttgctatgtttaatggaataaatactcggatagccccagaacaaaagagtagtttggtatccagtgaccatccgacttggaatgagaaacttaacttcgatatctattactctaatataccgagaaatgcaaagttatgtttttcactgattgagaaaaccgagcgaggtggcaatgaagtacttcttggttgggctaatattaatattttcaattatttcggcaaattgattgaaggttcgattgacttaaatctgtggccgttcgaaaaaattcaagacaacggttatttcaatcccggcggctcgactgattcttataaaaatcgaaatagtgtcattttgtcgatcaatatttcaaaagttaactattactatcaagagcaatccccagttagaatcatgggcagcccgatttcaaccacaattcaacggattaaagccattatcgaccgagattggttgtatgagctatcagaacaggatatcgattatttgagaagtaatctcgaaaattgtctttgggttcccgaaagtcttccgagattagcaaaatctatccgatggaataatgtaacggaagttaatctattttatagcttgctatctaaatggccgagaatcaatttggaatcatctctacagcttttaagcggaaactttttcgataaggtactgcgacaatttgctgtcaaaaacttgagagctatcctaaccaatgccgacataaacttatatttactgcaattagtccaggcattaaagtacgaatcgtattatttcaatgatttatcggtttttctactgcaaagcgctttgagaaacaaacaactcggacagaaattcttttggtttctcaaatccgaaatgcacaatgaatcgataaaaatctatttcgctctgatgttagaggcgttctgtaggggatatttgaattttatgacggtaattaggcctcagagtatcggaatagaaaaactagtggaaataagcagaattttaaaggctcaacgagaagatttgcaattatcgactttgaaagaatatttgaaaaacgatgatttcaacgagacctgcaaaaatgtcagttcgctattgaatctgagtgagaaacagggaaacattatcgttgagacctgtgatgttaagaaatcgaaaaaacgaccgatttatctcgagtgggaaaatgcggatattttctctgagttttccattccaactttgaaatttattttcaagtgcggcgatgatttgcggcaggatattctcactttgcagttgctttcgatatttgactggatttggaaacggcaatttcaagacatgaagttgctcccgtacggttgcctagcaactggtaaggactcgggaattatcgaagctgtcaaggatgcaaaaaccgttatgtccattcaaaggagcaatataatagcggctatgcaaatgaattcatcgtctttgtatcggtggattcaggctaacaacagaacctgcgaacaatttgcaaaagcattggaaacgtttactcgaagttgtgctggatattcggttgcgacttttattttgggtattcgagaccgtcatcccgacaatataatggtgaacacgaaaggtcaacttttccatatcgattttggtcacatattaaataatcgaaagaaaaaattcggtgttaatcgggagcgtgttccgtttgttttaacggaagatttcattaaaactatagcagatggttctgacagaccattggatagcgtgaaattcaatgaatttatggttctttgtgggaaagcctatttaaaattgcgagaacattcatcattgattttaacactatattccataatgatcgatagtggattaccggagttgactaaagttcaagacctagagtacttgagaaagactttgagtgtagaaagtgatgaaaaggcagctttaaattattttaataggcaattttgtgatgcttatagaggaaattggacaacaaaaattgattggttaagccattttctaaataactgatttttataaaaattgactttccaattattagatttgcagttttttatatttaaatataattagtgtattttttttatttttca	DVPLNYYTYSFSNDVTVMILLPNFSVEEFVVSRKASLFEIKDILLKELKTNSIYEELLLNNFSSYIFCGVNRDAEIEEYYDESQLLCNLNLIDFVLNCLERKGNEDESQLTSVINHCIGFNLDNLPKEYYELYDLELLNARKSYLEVVKKEHESLIANPNDIVIFQYGADYNEFTTSTARQILQSMTCLYITTLISYKSVNPFKCVVTISKEFTVKETIFKILLDKKDSFEFDGSMDPNIWASENSIKYVLKVSSLDSYLLNLNDKIIFYDYVQSCLYNNEFPILSLYPREYLENISINRFIIPPYFYQNIPQTKRRTRQDSVSKMFSLLLISAQLICKENSKLYVRVAMFNGINTRIAPEQKSSLVSSDHPTWNEKLNFDIYYSNIPRNAKLCFSLIEKTERGGNEVLLGWANINIFNYFGKLIEGSIDLNLWPFEKIQDNGYFNPGGSTDSYKNRNSVILSINISKVNYYYQEQSPVRIMGSPISTTIQRIKAIIDRDWLYELSEQDIDYLRSNLENCLWVPESLPRLAKSIRWNNVTEVNLFYSLLSKWPRINLESSLQLLSGNFFDKVLRQFAVKNLRAILTNADINLYLLQLVQALKYESYYFNDLSVFLLQSALRNKQLGQKFFWFLKSEMHNESIKIYFALMLEAFCRGYLNFMTVIRPQSIGIEKLVEISRILKAQREDLQLSTLKEYLKNDDFNETCKNVSSLLNLSEKQGNIIVETCDVKKSKKRPIYLEWENADIFSEFSIPTLKFIFKCGDDLRQDILTLQLLSIFDWIWKRQFQDMKLLPYGCLATGKDSGIIEAVKDAKTVMSIQRSNIIAAMQMNSSSLYRWIQANNRTCEQFAKALETFTRSCAGYSVATFILGIRDRHPDNIMVNTKGQLFHIDFGHILNNRKKKFGVNRERVPFVLTEDFIKTIADGSDRPLDSVKFNEFMVLCGKAYLKLREHSSLILTLYSIMIDSGLPELTKVQDLEYLRKTLSVESDEKAALNYFNRQFCDAYRGNWTTKIDWLSHFLNN*	Schmidtea mediterranea pi3k-like protein mRNA, complete cds	dd_Smed_v6_8025_0_1
1	H8	92	dd_Smed_v6_3031_0_2	experimental	NPR2 Isoform Long of Atrial natriuretic peptide receptor 2	NPR2		library clone	HR.26.08c	#N/A	#N/A	dd_Smed_v6_295_0_1	no regeneration, D1	B0	no regen	dd_Smed_v6_3031_0_2	1714	Aplysia californica	presenilin 1-1	2e-98	Drosophila melanogaster	Presenilin	5e-84	Strongylocentrotus purpuratus	presenilin-2-like	1e-97	PRESENILIN	atttttattatttttatatttgtatatttatattcctaataatcttattttatgaaaaattttgaatcttattcttaactaagaagacatataaaaatctcatataaaagttattatatttttgatggctgaagataatactggatacttacaacacaataggcaagatactttagaagaacatattgatcctaagaaattattggcttttggatcaaaacaaataataagtttatttgttccagtatctatatgtatgttaatggttggattcgttgccaaaactgtcagttattacgctacaacagatcattacctaatttacaccccctttcacactaaagatgccgacgtaggcacaactgtttggcaatcattggcaaatgcattaataatgatagttttagtagttgtgatgagtataatcttggttttactgtacaaatataaatgctataaggtaatccatggatatctgatcgtgtcaacagttgtcatcttgtttgtcctattcactttgttcttcattgaaatcgtcatagcaatgaatatctatatggatttcttgactttaactttattcatttggaattttggcgttgtcggattcttgatgatccattggaaaggaccgctgattctccagcaagcctacctgatcattatttcagcaaaagttgctctaatcttgctgaaatttatgccattatggactacatgggtcgttctgggagcattagcaatttgggatctggttgctgtgctttgcccatttgggccattacgaatccttgtcgagattgcgtctgaaagaaatgaaccaattttccctgccttgatctactcaacgacagcgacaatgatggtgaaaatcccagattctcaaggggttaacacgagtcacggtgacactccttcatctgccaatgatgacaacaattctcacttgcttgcaaattgtctaattggcgatcacagtgcagaaggtaatgaatccttattggtcgccaatcagcagcctcaatctcaagaaccatttctcgcccaatctacagacccaatcagaaatcatcctaaagttgccgtccataaaaacaaaatacagaatgacagatcaaatgaggctgagaactcaaatcccaatcctcagcggactcatattcagaacaccgatagtagagatcgtgttcaaatcaaggatgatcggtcgagaatcaggcgaaacattcgagatatccatgaggacgtaatggatcgcggtgatcgtggggtcaagcttggtctcggagacttcgtgttctacagcctgttgatgggcagagctactctggacagtgatttcaacacgataatggcctgttatgtcgcgatcctggtagggatgttcctcaccattctcctcctgaccatggcgggtcgcgcattgcccgctctgcctatctcaatggcctgtggcattttgttctattttcttacatctctgataatctctccattcactaaggtgctctggatgaagcgggcgtttatttgatatccgctacgcattcattgctcgagatttttccaatttaatttctattggtttttgttcaatatcagccctgtgaattgatgggttctcatttacattatatttattcaatacaattttttatcttttgtatttattcatctgtgttcggttagaatgctgcaatatgtgtattatttt	MAEDNTGYLQHNRQDTLEEHIDPKKLLAFGSKQIISLFVPVSICMLMVGFVAKTVSYYATTDHYLIYTPFHTKDADVGTTVWQSLANALIMIVLVVVMSIILVLLYKYKCYKVIHGYLIVSTVVILFVLFTLFFIEIVIAMNIYMDFLTLTLFIWNFGVVGFLMIHWKGPLILQQAYLIIISAKVALILLKFMPLWTTWVVLGALAIWDLVAVLCPFGPLRILVEIASERNEPIFPALIYSTTATMMVKIPDSQGVNTSHGDTPSSANDDNNSHLLANCLIGDHSAEGNESLLVANQQPQSQEPFLAQSTDPIRNHPKVAVHKNKIQNDRSNEAENSNPNPQRTHIQNTDSRDRVQIKDDRSRIRRNIRDIHEDVMDRGDRGVKLGLGDFVFYSLLMGRATLDSDFNTIMACYVAILVGMFLTILLLTMAGRALPALPISMACGILFYFLTSLIISPFTKVLWMKRAFI*	#N/A	dd_Smed_v6_3031_0_2
1	H9	93	dd_Smed_v6_3666_0_1	experimental	ILK Integrin-linked protein kinase	ILK		library clone	HR.26.08g	#N/A	#N/A		dark spots in the blastema, like spots, but don't tink they're eyes	B3	unaffected	dd_Smed_v6_3666_0_1	1767	Drosophila melanogaster	Integrin linked kinase	1e-154	Homo sapiens	integrin-linked kinase	2e-150	Mus musculus	integrin linked kinase	2e-143	SERINE-THREONINE PROTEIN KINASE	tctatataaatcttatatgttattgtttcttctaagcaatggatgagataataaaaaatgttcgcgaaggaaatgttgttcaagtcagaatgtggcttgataatacagagaatgatattaatcaaggagatgaacatcgatttagtttaattcattgggcagcgagagaaggaaagtgttcattaattgaattattagttcaaagaggagcaagaataaatgtcacaaatatgggagatgatacaccattgcatttagcggcttctcaaggtcaccttgaagctgttaaattattaattacattaggaggaaatgtaaatgcagttaacgagcatggaaatactccactacattatgcatgtttttggaatcatgtccatgttgctaaacacttaattcgtaatggggctttactgatgattcagaacaaatatcttcattctccgcttgataaagcaagaatgcacatgttagatgaatttatagatctggccaaatctggaagcaaagatttgatgcgacttataccctataaagattctagtcagtatggaacaaaagctcggtcaaaagatcaaaatttaactaaaaatgaaggcagcttagatccaaaattattgaaactatccggcaggttaagtgtaagtcatggcggcgaagtttggaaaggttcatatcgagatgttgacattgtggtaaaactattgaaaatgagacagtgcagtgagcgacattcgagggatttcatggaagaatacatgaaattgagaatctgtaatcacgttaatatcctcccagtcatcggagtagtgaactcacctccgaaattatgtattgtcacatatttccagccgttcggcagtctgtttgatgtgctccatccagatttggcatcatttacaatagaagaaccagtttgcgtagacagggctcaagctatgcgattcgcaagtgatattgctcacggaatgcaatttctccattcattggaaaacaaactcggtaatttcaggctcacctcaaagcatatcatgattgatgaagacatcggtaaaatctacacgcctctagcagatgaggatcacactgacaaccataatcaatattctcttcagttgacagcaaaattgaatatggctgattataagttttcattccatgagaaaaaccgtgaatacaacccagcttggatgtcacctgaagccctcaacaaaccggagaatgaaataaatattcaagcttgtgacatgtggagtttcggtgtcattctatgggaactggaaacccatgagatccctttccagaatatgtctgcaatggaaatcggcatgaagatcgcaacggaaggagtcaaattgccgtttgatgatcaaaccattccgtcaagcatgaggcggctgatcaatctgtgcttgcaggatgatcctggaaagcggccgaaattcgacatgctgatcccgctactggagaaaatgagagaaaaggccgtatcagaatatgctgcagcagccgctagttaaacggtgcaattcgatctgatttatttttattatttaggctttttgaattttgcatgttgatgaataattatatattttacaaaatgattattattactatttggctgcgtttattttctattatattattgaatattttgtaataattttatatctctgaaaattgattgtaaatttctcaattatcaattgtcaatattattttgattttgccaataatatattaatttaccaataatatatgaat	MDEIIKNVREGNVVQVRMWLDNTENDINQGDEHRFSLIHWAAREGKCSLIELLVQRGARINVTNMGDDTPLHLAASQGHLEAVKLLITLGGNVNAVNEHGNTPLHYACFWNHVHVAKHLIRNGALLMIQNKYLHSPLDKARMHMLDEFIDLAKSGSKDLMRLIPYKDSSQYGTKARSKDQNLTKNEGSLDPKLLKLSGRLSVSHGGEVWKGSYRDVDIVVKLLKMRQCSERHSRDFMEEYMKLRICNHVNILPVIGVVNSPPKLCIVTYFQPFGSLFDVLHPDLASFTIEEPVCVDRAQAMRFASDIAHGMQFLHSLENKLGNFRLTSKHIMIDEDIGKIYTPLADEDHTDNHNQYSLQLTAKLNMADYKFSFHEKNREYNPAWMSPEALNKPENEINIQACDMWSFGVILWELETHEIPFQNMSAMEIGMKIATEGVKLPFDDQTIPSSMRRLINLCLQDDPGKRPKFDMLIPLLEKMREKAVSEYAAAAAS*	#N/A	dd_Smed_v6_3666_0_1
1	H10	94	dd_Smed_v6_5076_0_1	experimental	COL4A3BP Isoform 2 of Collagen type IV alpha-3-binding protein	COL4A3BP		library clone	HR.26.12b	#N/A	#N/A			B3	unaffected	dd_Smed_v6_5076_0_1	3031	Aplysia californica	collagen type IV alpha-3-binding protein-like	1e-82	Homo sapiens	collagen, type IV, alpha 3 (Goodpasture antigen) binding protein	6e-77	Mus musculus	collagen, type IV, alpha 3 (Goodpasture antigen) binding protein	4e-76	GLYCOLIPID TRANSFER PROTEIN-RELATED	atctatataaatcttatatgaaacctatctaaatgcagacaattttgatcaaacaagaaatagacagccacgaaaacttgtatttaacagatgatgacatcagtgatgaagaaaggttgcctgttatccagggtaaacttaataagtggacaaacatgcttcatggttggcaggagagatttttttatttgaaagacggagttcttagttattacaaatctaaggacgatgtccattatgggtgcagaggatctattagattgcaaaatgcatttgttagaccacatgaagctgacgattgtcgttttgagattcgagttggtgattctatttggtatttgcgcggatcttctatttatgaacgtaaaaaatggatagaagccattgaacaacatcgaattagtgaatctggctatggcagtgaacagaaccttcgacggcagaattcatatcactcattaaatagtgcagccagtctcagtattgcaagcgcttcaagcttcaaaagaaatcatcatcttaaagaaaaattggctgaaatggaaacatttaaagaaattttatgtcggcaagtagaatcactccagaactattttgatacatgttctgccattgttcgggattcagtttatgacaaattggaaagatttcttattgatgatcatgaatctgatgagcatgatagttctcttgctaatgaatatagaattggtcttgatgctcggcaacataattcctcagacggagttagtgtttcatcggaatccattggttcagaaacctctatgcctatgccaactataattgcaaatgggcagattgaatcagcaaataatggcactatatttgaggatgctcgggaaaatatgccagaaactgccgttggattagatctctccacatcagaaaaagcttccacacctacaaaagaaaataatacaacatcacaacttacccaacctactaggggatttctttcaaaatttttcccattccgatcaaatcctcctactggaccacctgcaccaatgcaaacctcttccacaacgatcaaccctgttaattataaagatgtcgattgcagccagtatgaaccgacgtctcgatttgaagatttaaaaaagattttaaaacagcacggtggacatgccttggatttcaaaggagaagcttatacatttaaggccactacaactggaattctaaccaatctctgttattgtatagaaataatgcaacaaagggaagactcatggcggcgaaggcttgatagagaaattgaaagaagacgcaaagtagaagaagtcaatcgaacattgtcacaagaactggcaatcctacaaaaccagtatatgacatcgagaaatccttcaggcaattcaccaaatggcgtctcatcaacaccgacagtgtcgagaatttcgtctactatatcaaatacaaacaaaatgatcatgattggcagtcctgacatgcaggaaggccctaattgtgcaataggtgaagatgaattctttgatgctgttgatgcccaattagatcaaatggaacttgaagatgaaagacttgaagctttcaaataccttcatcaaagtcaatctgtgcaagtggaaatgcccggtgagcatccgttgtatgaagaagttcaaaatgttgtcaagaagcatctaatttattgtgatccaaccgcacaagaattgcgaatcgaggatggctggcaaataattgctgaagaaggagaaatgagaatatataaaaaggaagttgaaaatgatgaaggtatcgtccttgatcctcttgaaataatacatgaagtaagaggagtcacagccagagaaatttgtcattatttctgggatgtaaaacatcgtatggagtgggaaataactgttgatgaacccccaacagtccttgaatattgtggcgaagacactgttgttcttcatcaagtgtacaaacgtgtttggcctactacccaaagagattctgtttattggtctcatatacgagaaatcgacaacgaacaacttgctagtgtttgtaacatacctccaccaaatccagctgaaagaccttataacatgtggctcgtcatgaattactcgactgactacaaagcaccccaacatacgtcggccaatcaaatgattcgtttggtgcttgatgtggttttgatttgtcaaacaataatcgaagatgaaaatggaactccgattacagcagatatcgatattacaactgtgccgagggagcgactgaaatgcaaactcctctatgccagtagcgtaaatcctggtggttgggcaccggcatcggttttgagaactgttgcccgccgagagtatcccagatttatcaagagattcagtcaatatgttatcgatcaaactgccaatagccaaccgaaattttgatttcaataaaaaatctacaacagaacaacaacaacaacaacaatagcaacaaaaatattttgtaatttattttctgctacaattttgcggtgaaatatttctcgtttatattgagaaaaaacccgaagtgaaatcattagcaaatccgtttatgtcaatcgattaatttattagcgttttgattggtatatttttttagtttgaaattgacgaaaattctgattggttaattggatttatcttcattataaaatcgctcaaataattctccgaatataaataaatcgattttttggatgttttgaccaagatttctataaatttctataatcaatgaatcaatattattatttgtgtattttttacattgatttattagtgtaaacttttatataatgatttggtttatcgagtggcggctgtgatcaataatattaataataataattataattataattttgtaacatttgtaaagaaataagtggagatttgtggagctcaagataatgctttttacatcttgtattaaaaattttatttatgttaagtattaaaagtatatacattttatttgttgaataaatactagataagagtttaaacaactctgcgtt	MQTILIKQEIDSHENLYLTDDDISDEERLPVIQGKLNKWTNMLHGWQERFFYLKDGVLSYYKSKDDVHYGCRGSIRLQNAFVRPHEADDCRFEIRVGDSIWYLRGSSIYERKKWIEAIEQHRISESGYGSEQNLRRQNSYHSLNSAASLSIASASSFKRNHHLKEKLAEMETFKEILCRQVESLQNYFDTCSAIVRDSVYDKLERFLIDDHESDEHDSSLANEYRIGLDARQHNSSDGVSVSSESIGSETSMPMPTIIANGQIESANNGTIFEDARENMPETAVGLDLSTSEKASTPTKENNTTSQLTQPTRGFLSKFFPFRSNPPTGPPAPMQTSSTTINPVNYKDVDCSQYEPTSRFEDLKKILKQHGGHALDFKGEAYTFKATTTGILTNLCYCIEIMQQREDSWRRRLDREIERRRKVEEVNRTLSQELAILQNQYMTSRNPSGNSPNGVSSTPTVSRISSTISNTNKMIMIGSPDMQEGPNCAIGEDEFFDAVDAQLDQMELEDERLEAFKYLHQSQSVQVEMPGEHPLYEEVQNVVKKHLIYCDPTAQELRIEDGWQIIAEEGEMRIYKKEVENDEGIVLDPLEIIHEVRGVTAREICHYFWDVKHRMEWEITVDEPPTVLEYCGEDTVVLHQVYKRVWPTTQRDSVYWSHIREIDNEQLASVCNIPPPNPAERPYNMWLVMNYSTDYKAPQHTSANQMIRLVLDVVLICQTIIEDENGTPITADIDITTVPRERLKCKLLYASSVNPGGWAPASVLRTVARREYPRFIKRFSQYVIDQTANSQPKF*	#N/A	dd_Smed_v6_5076_0_1
1	H11	95	dd_Smed_v6_3935_0_1	experimental	PLEKHG1 Uncharacterized protein	PLEKHG1		library clone	HR.26.12e	#N/A	#N/A			B3	unaffected	dd_Smed_v6_3935_0_1	2934	#N/A	#N/A	#N/A	#N/A	#N/A	#N/A	#N/A	#N/A	#N/A	FAMILY NOT NAMED	tgttgcgatgtgcttatttgtttttcattgataagttgttttagagacgccacgcattgtcagagtcattggtccgtgacggttatttattggttataaaactaccataattacacttttggtggttgtattttcacaaaatgattttagacgagactgctaatgatgatccaactgactatgttcataattctagtcataactcatcgtttgaggttcattcgaaacaatttgaaaatcttttaagcattccagcatacaatgatcactgtggattcattcaaaacatggaatttaatggtggaggttatcagtattccagcaataatggtaattacagtctccttcaacaactgaattcagaccattcaaatgatttgcttcaaatgttacaaaatgacccattcatttctactgattgccgattcattaccgattcgcagtcgcaatattttcatccctaccagcaatacatgtgtcggattgccaacaataatttccataacgtaaataattacgccatctatgacaattcaaaattgaagcccattcctcttgacagttctcaaatttccaatcaaacaaacataaaacttgaaccattacacgatccgatcagtacaatttcgagagaggaaaaatcaaaatctggcaaatccaatcaactgccacccgacaaatcttttacctgttcgaattgtccgagtcgatttacaagaaaagacgaattgagacgacacgaaaaaattcataccggtattaaaactctctgttgcccatattgtgataaaactttcatccggtcggatcatcggcgaactcatattcgaacacataccggcgagaagccttattcctgtgaaatttgttgcaaatgtttcgctcggtctgatgagcggacacggcacacaagaattcacagtaaagatccagtcagaaaacgaaagaaaccaaatgcaaataataatactagcaataatgattataccaaaagtgcaattattgatttggattctttgaagtccaatcttcctttagtgcaaaacaaagagccttttgttgagtcctactatcaaattcatcccgaaatctttatacgtgaatctctcaaggaccccagcagatacaatccggccttcgataataactcattaatccggaataaagacgctaccaccaaatcaaaggccttcataaaaatcgagccacatattaatgatgcaatttcagacatgactgcaaatattgccaaatattaccatttcagtgataaaagtagctccccatcaacggaaatatcaattgattaatgttatttttaataaataattttttattaatataatatttatccaaacatttacatcaccatattataatactttggtgaatgagtaaatatttatccaatattttattcaaaacttataccattttgtccgtactatttcgtttagaaccataaaaacaattgatcatatctttttaagaaaaaattattcttcgagtttgtctttgctaagtgttattgacattaaatgatttggatttataaaacttttgtcaaaatgagcaattgaataacttttaagtttgaaattttgtgatgcttaatgacagtgaaatgagcataaattcaagaagtctcttagaataaattcatttttcacttcattctacttatttttatgaagtagatgaaaaattctatttgttaaagcaacaattcttctcagatcttagaaagacaaatttatgtattttcattcaatgatgaacctatttcaaactttgcgttgttgcaagcaacagcatttttggtccgaagaaagaactacatctattatgtcgatcagttgatggcctaagcttttcgaagcatttttgaaaaaacgatttctttgtttttagtgaaatattattttatttgctttttcatagttttcagttttttctaatcagaatttcacaagagaagcttcttcctgaatttctctaaaaatcaagacccaaaaccgaatgttttaacattttcccctattttgacaatcagtctcccttgatgattgaaggatataaaatatactcgtgaggaaatgggttataactgtttagttccagagagtaacaatgttacagtagtatagcaaaactaagcagattgccggtagacatgaaatctaacggcccctcaagtaatttttatgccagtgtgaacatttatataacaccgctttgaatagtgagacgttttgtatttcataatccacagcaaatcatagtagacatgtagattactcatttctacaatgagtaaatgataatacaactatcattcaatttctgcgtattaggcctatcatagcatcatttcattctgccatgacccaagtgaaacgaaatgatctgaaatatgggattgtgcggaggtgtccaacacttagagaaacacgagtatctatacgaaaagcttcatttattgaaaacagacattttaatctttcacaattcatttattcatgttgcttttggtcccataacctgatgtctttttctgcatctgagtagctcgacttgtctgatcattcagtgatagtttgattttttacgcaatttgttctcactacatatcatttcagtgggaccgttaaacttcaagtctgcccagattgcccatatgatattgctcatgcaacataaaaggaacaatcgaattaatgttttaatagaaatttggagatattttctgataaactctaccttcatccatatgcatgggacatcaactatgaatgctccattataatagtaaatcgattatcattcatttttcagcttcaacaattagaacttttgacaaattgaattttatttcaaatattacaatgaatttgttagataaataaacgcataaacaagatagggaaataataa	MILDETANDDPTDYVHNSSHNSSFEVHSKQFENLLSIPAYNDHCGFIQNMEFNGGGYQYSSNNGNYSLLQQLNSDHSNDLLQMLQNDPFISTDCRFITDSQSQYFHPYQQYMCRIANNNFHNVNNYAIYDNSKLKPIPLDSSQISNQTNIKLEPLHDPISTISREEKSKSGKSNQLPPDKSFTCSNCPSRFTRKDELRRHEKIHTGIKTLCCPYCDKTFIRSDHRRTHIRTHTGEKPYSCEICCKCFARSDERTRHTRIHSKDPVRKRKKPNANNNTSNNDYTKSAIIDLDSLKSNLPLVQNKEPFVESYYQIHPEIFIRESLKDPSRYNPAFDNNSLIRNKDATTKSKAFIKIEPHINDAISDMTANIAKYYHFSDKSSSPSTEISID*	Schmidtea mediterranea EGR-1 mRNA, complete cds	dd_Smed_v6_3935_0_1
1	H12	96	dd_Smed_v6_206_0_1	experimental	CSNK1A1 cDNA FLJ56335, highly similar to Casein kinase I isoform alpha	CSNK1A1	eEF1b2	library clone	HR.27.01b	#N/A	#N/A		look normal, but no to very little blastemas	B0.5	no regen	dd_Smed_v6_206_0_1	718	Homo sapiens	eukaryotic translation elongation factor 1 beta 2	2e-68	Mus musculus	eukaryotic translation elongation factor 1 beta 2	9e-67	Xenopus laevis	eukaryotic translation elongation factor 1 beta 2	5e-73	ELONGATION FACTOR 1-BETA	attagatttacttttgttttttaaattgaaaatggaatttggaaatcttaaaattgatatcggtcaatccaaattgaacgattttctctttaataagagttatattaatggatattctccatcaactgctgatgttgaagtatttcaagcatgtggatcaattaaagattgctattttcacgctttaagatggtttaaccacattaaatctttctcggaagaagaaaagaaagcatttcgccaagtagttaaagcagccccaaaagaagaagatgatgaagttgatttatttggatctgatgatgaagttgacgaagaagctgaacgcatcaaacaagaaagattagatgcatatgctgccaaaaagtcaacaaaaactgctattatagccaaatcaagtatcacattagatgttaaaccatgggatgatgaaactgatatggctgaattggaaaagtgtgtcagatccataagtgctgatggtttattgtggggtgcatctaagttggttccagttggttacggaattaaaaagttgcaaatcatctgtgttgttgaagatgacaaagttggtactgatttcctcgaagaagaaattaccaaatttgaagattttgtacaatcaatggacgtagcagctttcaacaaaatctaaatttttagccattttggaattttgaataaagcaattgttattttcaaaaaaaaaaaaaaaaaa	LDLLLFFKLKMEFGNLKIDIGQSKLNDFLFNKSYINGYSPSTADVEVFQACGSIKDCYFHALRWFNHIKSFSEEEKKAFRQVVKAAPKEEDDEVDLFGSDDEVDEEAERIKQERLDAYAAKKSTKTAIIAKSSITLDVKPWDDETDMAELEKCVRSISADGLLWGASKLVPVGYGIKKLQIICVVEDDKVGTDFLEEEITKFEDFVQSMDVAAFNKI*	#N/A	dd_Smed_v6_206_0_1
2	A1	97	dd_Smed_v6_10247_0_1	experimental	SYNE2 Polytrophin	SYNE2		library clone	MNR.1.A13	#N/A	#N/A			B3	unaffected	dd_Smed_v6_10247_0_1	1027	Chrysemys picta bellii	nudix hydrolase 20, chloroplastic-like	2e-65	Drosophila melanogaster	CG12567 gene product from transcript CG12567-RF	4e-55	Python bivittatus	nudix hydrolase 20, chloroplastic-like	4e-65	THIAMIN PYROPHOSPHOKINASE	atttagactccatttttaaattttgacaattatagaccgttttataaattatgagttggttaaatatttcggaattaagatcacttttgtataaatccaataattttattataaacaaaatttcgtctcagtcgtacaagtttatagttgataaatgtcaaataggatgtgttagaaaagatatgcttcatgcaatatctcagtactcagatgtttttagaattgatgatattagcaaaaccgtgattttaaatgaagaattaaaatcatcttctgaaaaaacagaagctatcaataaaatattttcagaaataagagataaaggaacattcccattcttaaagaaatggagaaacgaaaattatgcgatatatagtgaagatcttttaacttattggtttgatatggaaagatcagccactggaatattaggagttgtgagacgcggtgttcatgttacaggatatactataaataacggggattattttatttggattggtaagcggtcaatgaataaagagactcatcccggaaaattagataacatggttggcggtggatgtaattgcaactattctatttgggaaaacgtaactaaagagtgtcaagaggaagccggtgttaatgatggattattgaaagcgcttaagcccgttggatgcataagcctaatgtttgaagactaccggggaattttgcctgagattatttattgctatgatttatgcttacccaatgatttcattcccgaaaataaggacggagaagtaggggaatttatgttgatgtcagttgaagaggttggagctttattaggcaaaccatgtttcaaatacgattcggctttggttactttggacttttattttagacatggaattattcaaccggattcatgtcctgattattatgatatttatcaacaactccatcaaaagattttcttcgaatgaaagtatctatttacattttgtagtgtttacaaatattatttggttttggataaatgttttctgtcttaact	MSWLNISELRSLLYKSNNFIINKISSQSYKFIVDKCQIGCVRKDMLHAISQYSDVFRIDDISKTVILNEELKSSSEKTEAINKIFSEIRDKGTFPFLKKWRNENYAIYSEDLLTYWFDMERSATGILGVVRRGVHVTGYTINNGDYFIWIGKRSMNKETHPGKLDNMVGGGCNCNYSIWENVTKECQEEAGVNDGLLKALKPVGCISLMFEDYRGILPEIIYCYDLCLPNDFIPENKDGEVGEFMLMSVEEVGALLGKPCFKYDSALVTLDFYFRHGIIQPDSCPDYYDIYQQLHQKIFFE*	#N/A	dd_Smed_v6_10247_0_1
2	A2	98	dd_Smed_v6_4384_0_1	experimental	STK4 Isoform 1 of Serine/threonine-protein kinase 4	STK4		library clone	MNR.1.A18	#N/A	#N/A			B3	unaffected	dd_Smed_v6_4384_0_1	1695	Homo sapiens	serine/threonine kinase 4	3e-154	Mus musculus	serine/threonine kinase 4	2e-153	Ochotona princeps	serine/threonine kinase 4	2e-157	MITOGEN-ACTIVATED KINASE KINASE KINASE	ctatataaatcttatatgatggagaagttacttgatgatgatttgcaaaaagagccatcggaagtttttcaaatagaatctaagcttggtaaaggttcatatgggagtgtgtataaagcgaaacataagaaaaatggatttactgtggccgcaaaattagttcctgttgatagtgaactatcagatattgttaaagaaatatctattatgcaacaatgtaaaagcgattatattgttcaatattatgggagtttttatgattcacatgatctatggatagttatggaatattgtggtgctggttcagtttctgacataatgcgtttaaggaataaaacgtgcaatgaagaagaaattgctattatacttcaaggaagcttaaagggcttagaatacattcatcagttgaaaaaaattcaccgtgacattaaagctggaaatattcttttaactgaagaaggtaatgctaaattagcagattttggagtagctggacagttatcagatactcttgctaagcgtaacactgtgataggtacaccttattggatggctccagaagttatacaagagataggttatcattatagtgcagatatttggtctttgggaatcacggcaatcgaaatggctgatggtaaacctccatatgcagatatacatccaatgcgagcactgtttatgattccttctcaacctcctccaactttgcttaatccgtcaatttggtctccgtcttttgtaaattttattacgcagtgtctggtaaagaatcctgatcaaagaccgagtgcgtcgcaattattattgaattgtgaatttatcatcaacgcatcatcacctgatcatttaatagccacaattaaacaagcaaatgaaattagagaaaatcgtcaacacgaagaagatacgattcaaagtcgtggatcagttacggaagaagaacgaaccactgataacggaacaatggtacgttgtagtggtgacactgccacttctttgagttccgaatcttcaatgatcgtgagagatagtctgtcaagttctgtagaggcaccgacgatgcttattaatgcaacagatgacgattcagaggctggtggtgacactctgaccgaacaacctcataaatccaataaatctccatctcagtttgctcaccagaaaaaactgcaagaaaatggtgttaaagaatcagctgctcagagcccatgtgggccacttaatccaaatgctttcgtaaatgtagaagaaatctatcgtaatctggaaacaaaatcttacaatgaactccaacagctgctaagtcggatagattcagacttgcaagccgagctaaacaaccttgaaattcgctacctccacaaacgtcaacccatccttgatgctatcagtgagaaaagtaaaccaatagcagcatcagtaaattccaaatagagatttcaactagcattgtgtagcatttcagaggccaggtgacatgtcgacattttaatactctggtgtacatttaatagatgttaatatcagcacgatcgaattcggttatttttttaatctattgataacatcggaagctttgtggagaaattattccttctgtattgattgcatgtggttttgaaagtgaagacagtaaagatatatttcacaatgttttgataaatatttccttaatcaaaaaaaaaaaaaaaa	LYKSYMMEKLLDDDLQKEPSEVFQIESKLGKGSYGSVYKAKHKKNGFTVAAKLVPVDSELSDIVKEISIMQQCKSDYIVQYYGSFYDSHDLWIVMEYCGAGSVSDIMRLRNKTCNEEEIAIILQGSLKGLEYIHQLKKIHRDIKAGNILLTEEGNAKLADFGVAGQLSDTLAKRNTVIGTPYWMAPEVIQEIGYHYSADIWSLGITAIEMADGKPPYADIHPMRALFMIPSQPPPTLLNPSIWSPSFVNFITQCLVKNPDQRPSASQLLLNCEFIINASSPDHLIATIKQANEIRENRQHEEDTIQSRGSVTEEERTTDNGTMVRCSGDTATSLSSESSMIVRDSLSSSVEAPTMLINATDDDSEAGGDTLTEQPHKSNKSPSQFAHQKKLQENGVKESAAQSPCGPLNPNAFVNVEEIYRNLETKSYNELQQLLSRIDSDLQAELNNLEIRYLHKRQPILDAISEKSKPIAASVNSK*	#N/A	dd_Smed_v6_4384_0_1
2	A3	99	dd_Smed_v6_1511_0_1	experimental	PKLR Isoform L-type of Pyruvate kinase isozymes R/L	PKLR		library clone	MNR.1.E9	#N/A	#N/A			B3	unaffected	dd_Smed_v6_1511_0_1	2029	Cynoglossus semilaevis	pyruvate kinase PKM-like	5e-165	Drosophila melanogaster	Pyruvate kinase	9e-156	Mus musculus	pyruvate kinase, muscle	3e-154	PYRUVATE KINASE	tctatataaatcttatatgaaatgacaactattgcggaagcatatctatatcaaactcaagaacaacaatattcaaaagacgctcactcgcagttagaccacgtttgtcaattagacatcgatcgcaaaccagcttacattcgccaaactaatatcatttgcacaattggtgattcgtctgatactgaagagaagttacgagagttaattgaaaatggaatgaatattgctcgattaaatttaactctgggatcattttcgtactacagcaaaattatccacatgatccgtcggttggaaaaggaaatgaaaaatgcatgcgttgcaatagctgtagatttagtagctccaacagtaagaactggattggtgaataatgatgttatggcggaggttgaattgaaggaaggacagcagattgaactgactatcgatgataaatataaaaatgattgcaattcagaaaatatttgggttgattcgacttattttcgaaatgtgattcctgcaatgaaaactggtgacagaattttcattgacgacggcgctataattgttattgtgcgagaaacaggattggaaagtgctcgatgtcttgttgagcaagggggtagacttggcagcagtaagagatgtattttacctagaaatgctcttttcaaacatgcattttctgtctcgtttcggcaaaatctgttgtttgctctggagaatcaggttgatatgatattttcaagtttcatcgattcaagagccgacgtgctgagaatcaaggaggttatcggtccagttggcagaggcattaaaattgttgcaaaaattgaaaccaagaatggaattgttcatcttgatgagatagtcgaagaggctgacgctatcatgatcggaagaggtgatcttggcttggagctcccaatagaaaaggtattcgtagcacagaaatcaataattgctcgctgccaaatggccaaaaagcccgttatggtcgtcacacaaatgctggagtctatgcgttacaagcctagggcgacgagagcagaaatcagtgatgtggcaaatgcagttctggatggtgcagatggtctagtattatctgtggaaactgctagaggaatgtacccagttgaaacactgcaaacaatgcatagggtttgtcgagaagcagaatcggcaatgttccatcgtcaactgtttctcgatttgaaaatccacgaagcatcatcacatatgattgatccgaccaaaactacagcaattgctgcagttgaggcatcgagcaaggcaaaggcatcatgcattattgtcgtgaccacttcaggccgatctgccagcttgattgccagctatcgaccacaatgtccggttattactgttactagacaagtgcaagtagctagacaatgccatttatggcgtggccttcaccccctggtttatacggaatataaagctgacgattggtcggaagacatggatttgcggatcaattacgcaattgaatggggctgcagtagaggtttcctgaagcccggagatcctgtgatcattgtcactggttggattgcaggaaccggctccaccaatacggtgcgcgttttctatgtgcctgaaaagaaaacgactgaactgcatgtagtgcgatcaattcagcgattgatcgatctcggagatgaaaaggcaatggccgtagttcaggacatggcatctcttgatcgtacagaatcgaatactcatctaggagtattcgacaagtccaatcttttatacgattgatttatgagcattttatttcactctgacctttagtggattgatcagaattatccttttttccattggttttgtgtgcatcttagttgatttagtttcaataataaatgttattttatattatttcatctactgtcaattgtcagtagatcatttcattctattgctatataatttttcaatgttatttacggattttattttggtatttattgatgtatgatatatttagtttttattataattacaagatcgtcca	MTTIAEAYLYQTQEQQYSKDAHSQLDHVCQLDIDRKPAYIRQTNIICTIGDSSDTEEKLRELIENGMNIARLNLTLGSFSYYSKIIHMIRRLEKEMKNACVAIAVDLVAPTVRTGLVNNDVMAEVELKEGQQIELTIDDKYKNDCNSENIWVDSTYFRNVIPAMKTGDRIFIDDGAIIVIVRETGLESARCLVEQGGRLGSSKRCILPRNALFKHAFSVSFRQNLLFALENQVDMIFSSFIDSRADVLRIKEVIGPVGRGIKIVAKIETKNGIVHLDEIVEEADAIMIGRGDLGLELPIEKVFVAQKSIIARCQMAKKPVMVVTQMLESMRYKPRATRAEISDVANAVLDGADGLVLSVETARGMYPVETLQTMHRVCREAESAMFHRQLFLDLKIHEASSHMIDPTKTTAIAAVEASSKAKASCIIVVTTSGRSASLIASYRPQCPVITVTRQVQVARQCHLWRGLHPLVYTEYKADDWSEDMDLRINYAIEWGCSRGFLKPGDPVIIVTGWIAGTGSTNTVRVFYVPEKKTTELHVVRSIQRLIDLGDEKAMAVVQDMASLDRTESNTHLGVFDKSNLLYD*	#N/A	dd_Smed_v6_1511_0_1
2	A4	100	dd_Smed_v6_7015_0_2	experimental	PRKCB Isoform Beta-I of Protein kinase C beta type	PRKCB		library clone	MNR.1.G15	#N/A	#N/A			B3	unaffected	dd_Smed_v6_7015_0_2	3574	Danio rerio	protein kinase N3	1e-93	Takifugu rubripes	serine/threonine-protein kinase N2-like	3e-94	Xiphophorus maculatus	serine/threonine-protein kinase N2-like	2e-93	PROTEIN KINASE C	tctatataaatcttatatgacatcaatctaataaatatgaacgaggctgaagctaaaaccaagaacttaaatgtactgaaaagtcaaatggttgatgtcattgatagtcttagactgaaccatgcagttcatgaattattacctttgttaaatttgctacaaaccttagaaaacaatatcactaatattaattcattagatttccaaagctggaatactttaaatgtattagagatgaatcacaaattgggatttgataagattaatctcactcaaaaaatgtatttcctattcaatagaatacatatcgaaagtgcttatatttcatctttgaacaagtcttttgtgtatgggctaaagataaaatccaataagaaagacaatgaaaagctaaataatttgcgactgtattccgttgaaaagaagaaattatttgcagtttcattgaaactgttgctacaggaaaatttatgtatgaacactgctggaatgactctggaaagaataaccgacttgcttttggagaaccttgataatggaataatgaacatttatgattacatttaccaggaatgtagcatttgcaataagaatcacgaaacttgccaactggaatcgggaccgttctgcttctgtagattgaagtctctcaacataaacgaaagccagcactattcaggaataataaaattcaaattttgctcatttatgggaatgtactcgacaagttatctgaaagaaatccttctaaacaacgcaccaagattggtagataaccaattcaagagcgaatataacacaaagaccaaacgccgttgcgaagtcgttataaaagaacaaatagtttgttctgattggacaactggtccattgatgatttctggggagttcgaagtgtacaatgccaaggaaattgaagttcaagtttgggaggatcctaaagaaatcggcgaaacgaaacatctcgttgcagtcgctgtcgtttctttgcaagcgttgatcgagaacaaacaccattcgaattcaatcaacatctcgatggaacccgacggtttcatgacaggcctggtgaaatataccccgatcaaaagatcgatctcggaaaatccagaattgaacaaagaaaaccgaccgcttttacgcaaaatcggagtcaagcgcagaatgaatatcatggctaaactcaccgggcaccgcttggcacgtcatgtcgaggctcatattcccgtatcgttatggctagattggttccagaaccatgtcgacaggctggccatcccggttgatagcaacaggaacgaaccggaacagaaggaaaataagagcttcggtttgaacaataaaaaacttttgattactccttgcaaaagtccattggtgaacaaaatagccaatgaaagttatcgacagatttctaagtcaccaatgccaaaccgagtgcccaaaactccgaaattcaatcagaccaatcccagggctatttgtaaatttaatcatcctaaagagatccgatttgcagaccaggattctgtgtcggctatgaacgagacatcggaatgtcaatcagaattcatgatttccacccctctcaaaaccaaaagttcaatctcaaatgaccgtactccgtttttcgaagccaagaaaaataagctcgacaatctgatgtcacctatacacccgatcaatcgcaaaacaccccagagactcacgacttattataatgaacaaataaatcctcatataaacgatattctcagagctaccacaggctttatggccgattgctcggtgacaaggagcaacataaatttaaccgatatcaatgaatttgattcaactcgaatgacaaaatgcagctccataaacaactctaaaaccaaactcgacgatagtgatgaaccgagagatatgagacaagcaacaatttgccacaagagcattttacaatcaccttttccactggactctcaatatgatttcattccaaactcatgtagatctgtgtcgaggagtatgatctcggcgagcacccattccaagcattgcaataacatttcccaggcatcgacaaagaccaatcagacagcagataatgagaagaacatcactaagaactcgtttaagcaagggatcgatatcagatgtctggaatcttccattggtgccagtgatcatggtagtttcgatggtcatggggatattgagactgaggtcgctaatgacgatggagagggggagcgggaggaagacgaggagaacattgatatcgataacaactcgttcaatggtacatttagatctcgatccgtttgccaccaagttctcgataagttggaattgttgactgtgctcggtcaaggacatttcggcaaagtcctgcttgcgcaagtcatagaaacgaaaagcgtctgtgcaattaaaagcatccagaaagcaagagcagccacagatacggaatatgatagcctgtttgccgagagggagattttaattttgatcaggaaacacaataatccgtttctcatcaatttgattggatgttttcaatcagagcgtcacttattcttcgccctagaatatgtggctgggggagatttcatgggccacgtgcataaaagtccattcattgaagaggatgcgagattttatataagttgtattgtcctagcatttgagttcttgcacgaccaagatattatatacagagatctgaaactggacaatgtcctaatggacatacacggctatgcgaaactaacagatttcggcctcagcaaaccaaacatgaagtgggatactaaaacgacaacattttgtggaactccagagtttctcgctccggaaatcatcgaagagaaaaattatactcgagtcattgattggtgggctttgggagttctgctttatgaaatgattctcggggagtctccatttcccggcgatgacgacagggagatattctcgatgattttatcgactactcctaacattaaaagtctttctccagaatctacatctctcatcaagcggttattaaaaagagatcccgaaaagcgactcggatacggatgtgaagggactcgtaaagtgaaagaacattcgttttttgcttccatagactggaataagttatattctcgacagctcgtgcctcctttcattcctaaattggatgacgtcaccgatactcagtatttcgaaagcgaattcactaatcagccagtgaccattgagcatgacgacgaggaggtagattcagaattcgatgacgagctattcaggaatttcgacacggatttgcagtggcaatgatgataacaataaaaatgataatattatattgctgaaattttgcatttttttttcgtttttgataactattattagtaattttctagtgtaatgttatctcgtcactgatgttcatattactgacaaatgttatccaatcgcattacttgcaccggccgctagtctccagccacattttgtaatgctacttttaataacaataaacatttttatgtttactcgcacacttttatatcattctcatcatttctgctatttataa	MNEAEAKTKNLNVLKSQMVDVIDSLRLNHAVHELLPLLNLLQTLENNITNINSLDFQSWNTLNVLEMNHKLGFDKINLTQKMYFLFNRIHIESAYISSLNKSFVYGLKIKSNKKDNEKLNNLRLYSVEKKKLFAVSLKLLLQENLCMNTAGMTLERITDLLLENLDNGIMNIYDYIYQECSICNKNHETCQLESGPFCFCRLKSLNINESQHYSGIIKFKFCSFMGMYSTSYLKEILLNNAPRLVDNQFKSEYNTKTKRRCEVVIKEQIVCSDWTTGPLMISGEFEVYNAKEIEVQVWEDPKEIGETKHLVAVAVVSLQALIENKHHSNSINISMEPDGFMTGLVKYTPIKRSISENPELNKENRPLLRKIGVKRRMNIMAKLTGHRLARHVEAHIPVSLWLDWFQNHVDRLAIPVDSNRNEPEQKENKSFGLNNKKLLITPCKSPLVNKIANESYRQISKSPMPNRVPKTPKFNQTNPRAICKFNHPKEIRFADQDSVSAMNETSECQSEFMISTPLKTKSSISNDRTPFFEAKKNKLDNLMSPIHPINRKTPQRLTTYYNEQINPHINDILRATTGFMADCSVTRSNINLTDINEFDSTRMTKCSSINNSKTKLDDSDEPRDMRQATICHKSILQSPFPLDSQYDFIPNSCRSVSRSMISASTHSKHCNNISQASTKTNQTADNEKNITKNSFKQGIDIRCLESSIGASDHGSFDGHGDIETEVANDDGEGEREEDEENIDIDNNSFNGTFRSRSVCHQVLDKLELLTVLGQGHFGKVLLAQVIETKSVCAIKSIQKARAATDTEYDSLFAEREILILIRKHNNPFLINLIGCFQSERHLFFALEYVAGGDFMGHVHKSPFIEEDARFYISCIVLAFEFLHDQDIIYRDLKLDNVLMDIHGYAKLTDFGLSKPNMKWDTKTTTFCGTPEFLAPEIIEEKNYTRVIDWWALGVLLYEMILGESPFPGDDDREIFSMILSTTPNIKSLSPESTSLIKRLLKRDPEKRLGYGCEGTRKVKEHSFFASIDWNKLYSRQLVPPFIPKLDDVTDTQYFESEFTNQPVTIEHDDEEVDSEFDDELFRNFDTDLQWQ*	#N/A	dd_Smed_v6_7015_0_2
2	A5	101	dd_Smed_v6_1604_0_1	experimental	PFKM Isoform 1 of 6-phosphofructokinase, muscle type	PFKM		library clone	MNR.1.G3	#N/A	#N/A			B3	unaffected	dd_Smed_v6_1604_0_1	2836	Aedes aegypti	phosphofructokinase	0	Nasonia vitripennis	6-phosphofructokinase	0	Tribolium castaneum	6-phosphofructokinase	0	PHOSPHOFRUCTOKINASE	taaagaaacaatggattgggtacgtgacttatgtacttataaataaataactatctaataaataatttattttagagaacttaattttattagcgtttaattattttaacatggatctttcagaaaaacttgatcgaagattattaactagaagacaaacactaacggctcaaccgggtatggaaggaaaatatatagataaagattgcttcaaaggtaaaagtatagcagttttaaccagcggtggtgattcccaaggtatgaattctgctgttagagctgttgttcgaatggggatttattgcgggtcttctgttttctttattaaagaaggatatcaaggattatgtgatgggggtaagaatattgtagaagctacatgggcagacgtttctggaattatgcaattgggtggtactgttattggatcggcgcgatgcatggattttaagacaagagaaggattattaaacgctgcaaaaaatttgattgatagaaacattaacaatcttgttgttattggaggcgatggttctttgactggtgcaaattattttcgtttagaatggaattctcttttaaaggaattattagaacaaaatcgaattactcaaggacaaatcgaaaaatgtagtcatttaaatattgtaggaatggttggaagtattgacaatgatttttgtggaactgatatgacaatcggaacggacagtgcattgcatagaattattgaagcttgtgacgctatttcatcaacagctcaaagtcatcaaagatgttttatcatggaagtgatgggacgtcattgtggctatctggcattagtcgcagctttagcaagtgaagcagaatgggtatttattcctgaaatgccgccatcgcttgattgggaagctaaattatgccagaaattaaaaataaatcgagataatggccaacgggttaatatcattttagtatcggaaggtgcaatcgacatcaattgcaatccaattacatctgatcaaataaaaaatctgattacgtctcaattgaatatcgataccagagtaacggttctcggtcatgtccaacgcggaggtaatccgtcggcattcgatagaattctcggaattaggatgggagccgaagctgttcttgctctcatggacgctgaacataatttaaactcagaagcgtgtgtaatttcaattgatggcaaccaaaccgttcgtgtgccgttgttacggtgcgtggaaaagactagagcagttggagaagctatgaatgcgaaaaattttgaagaagccgtcaaattgagaggaaggagttttacaaacaatttggagacatacattaaactatcgaaactccaacctcccaaaactctgctgaatattcataaaagaattgcaatttttaatgtcggtgcccctgcttgtggtatcaatgcgacaatgagaagttttgtcaggcttatgattaccaaaggatatgagattattggagttcatgggggattcaaaggtctcattgatgacgacaaagaagatttaacatggaatcgggtccgaggttgggccggacttggcggatcgatgcttggcactagaagacatttaccatcagaagtcggtttcgacattgttgccaaatatttccgggaactccggttaagtggcattcttgtgattggtggttttgaagctttcattagcgtatgtgaattaaatgaaaagcgacaggaatatccagaatttcaaattcctatattggtaataccggctacaattagtaataatattcccggtacggatttctctctgggggctgacacttcgttgaatgagataactcggattgtcgataaaataaaacaaagtgcggttggaactaaacgtcgtgtatttgttatcgaaacacaaggaggttattgtgggtatttagcaactatgagcggtttggctggaggagctgacgctgcatacatccacgaggaagaatttggtatagatgatttacggaaagatgttgaccacatgcgagcaaaaatcgaagacaacgttcaaagaggccttatattaattaacgaaaaagccaacgtaaattattcaacagattttgtctatcgtttatatagcgaagaaggaaaaggaattttcgatacaagatataatattcctggtcatattcaacagggaggtgtaccgaccccttttgatagaaacatgggcactaaaatgggagcgaaagccagtgattggttgtcagagcaaattgaaaactctgcaaatgaatctggtgtcaaaaccaactccaatgacaccatttgtctgcttggattgacaaaacgacaaatgacattcactcccgtttcggaattatttattcgagaaacggatttcaaacatcgtattccaataaatcagtggtggttaaatctacgtccactgatgcgtatcatggccaaacatcaaagtttatacgaatcagaaagtattatgtgtggtttagagaagaactagatatatctttctttaaattggcacagttataatatttatctttattaatttgacagagctagctactttgtttattttgtcctatttcccacgattctagctgatgactattttaaaatttttgagatgttatcaaagaacattatctttattggttcattattttaaccttaggatttttattactttgtacctcaatacaagttaaatcaaatgtttttatttcaattttgaatgtctatcaacatttttcaatatattatctggctttagtttatatatatatatatattaattacgcatttgttgactattatattttgcaatgtcaa	MDLSEKLDRRLLTRRQTLTAQPGMEGKYIDKDCFKGKSIAVLTSGGDSQGMNSAVRAVVRMGIYCGSSVFFIKEGYQGLCDGGKNIVEATWADVSGIMQLGGTVIGSARCMDFKTREGLLNAAKNLIDRNINNLVVIGGDGSLTGANYFRLEWNSLLKELLEQNRITQGQIEKCSHLNIVGMVGSIDNDFCGTDMTIGTDSALHRIIEACDAISSTAQSHQRCFIMEVMGRHCGYLALVAALASEAEWVFIPEMPPSLDWEAKLCQKLKINRDNGQRVNIILVSEGAIDINCNPITSDQIKNLITSQLNIDTRVTVLGHVQRGGNPSAFDRILGIRMGAEAVLALMDAEHNLNSEACVISIDGNQTVRVPLLRCVEKTRAVGEAMNAKNFEEAVKLRGRSFTNNLETYIKLSKLQPPKTLLNIHKRIAIFNVGAPACGINATMRSFVRLMITKGYEIIGVHGGFKGLIDDDKEDLTWNRVRGWAGLGGSMLGTRRHLPSEVGFDIVAKYFRELRLSGILVIGGFEAFISVCELNEKRQEYPEFQIPILVIPATISNNIPGTDFSLGADTSLNEITRIVDKIKQSAVGTKRRVFVIETQGGYCGYLATMSGLAGGADAAYIHEEEFGIDDLRKDVDHMRAKIEDNVQRGLILINEKANVNYSTDFVYRLYSEEGKGIFDTRYNIPGHIQQGGVPTPFDRNMGTKMGAKASDWLSEQIENSANESGVKTNSNDTICLLGLTKRQMTFTPVSELFIRETDFKHRIPINQWWLNLRPLMRIMAKHQSLYESESIMCGLEKN*	#N/A	dd_Smed_v6_1604_0_1
2	A6	102	dd_Smed_v6_4821_0_1	experimental	PXK Isoform 4 of PX domain-containing protein kinase-like protein	PXK		library clone	MNR.1.I4	#N/A	#N/A			B3	unaffected	dd_Smed_v6_4821_0_1	1950	Aplysia californica	PX domain-containing protein kinase-like protein-like	9e-86	Homo sapiens	PX domain containing serine/threonine kinase	1e-74	Mus musculus	PX domain containing serine/threonine kinase	5e-73	PX SERINE/THREONINE KINASE (PXK)	ggtcattttgtttgtataatatcacatatattttaattatacaaattaatttgaaagtatagtattactattgtaatgaatcagaaatcaacttatacatcatttgaaggggtttacttatcagttataattgagactcctcattatctgactgaatatgttgaatatcctatccgacttgctattagttcaaatcaagctttaccaggagaatcatatttaattgtgaaaagatattcggattttgacgcattaaagaaatctttaaaaagtgcacaatttattacacagttacctccaaagaaaatgtttggaaaatttgacatgaatttagtaaatgaaagacaaatacttttggaaaaatttttaaaaaatattttaagcacttacataattggtaaatcagttccagtttctaatttttttcagaaatcaaatgaagtcgttgttgattattcaaaattagcctttcagcaagtatcattagattttcgatgtgaaaccaattggcaaatttgtaaagttttaccagaaatagggtgtcgaattaaaaaggcttatattaatgtaaatagtctagcagacaccagaaaacatttattgtcatggagtgaatttggaccagaatattcgcctttaaatgccaaagtctgtcagaaatttttaaaaacattaacttctttaaaacatgaatatatttatccgactgttcatgtgtctgtcagtgatactggtgtttcaatcattcgtttattcagtgaacttggttctcttcacgattttatgtgcaaagtaaaacctgtcaactccgtcgttcaaaagtacaacaatcacatttcaaagttaaatttggtaaatagtttatcacttttcggtcggcaaatactactgggtctcaaatatttacacgaaaaaggaattccatatggtcaccttcatttaagaaatgttttgttgttcactgaaacgagatgtggcctttcagacatagaaaattcgattctaggtttgattcctcaagatagacatttctatgttggcatacttaaaaaattaacattcgaagaaatcgatatttactgttttggaagattaatgttcgaaatgatatttggagaaccattaaattcaacctttattgccaatgatgataaattggtgtggccaactccagccatcagagaattcatgttttctattttaaccgaagaagtgctgaagggaggctttccaacgattgatggtttgttagaattaaacttattcaaatcatacaataataagcccattgacagatccccgtttaagatttctgcttcatgtaaagagttgttattatcaactcaacaatactctttaaagcgtttgacagccgatcaaaaactcgttaaatcacagagacggaaacaagaagctgatgctattggaatgaaaaaaaagcttcaaaggaaagaagagtcaagacgcactaaaaatgtcgacgccggagattatgttgaagaatcgataattaaaacgaatattcctggagggaacacgaagtcatttgatgcaaataacaacaataatcatcatcatccagtgcaaccgacagctgtaagtgctgtgccgcctccaccgcctccgccaccaccccctccacctccacccgcaagtgtcccaactgcacaatcaacaacagtttcacaaacaaccaatcctaaagttgggcaactgttaaatgcaatttcaggatttaataaaggagcgttgaagaaaacagttaccaatgataagagcgttccaaaaatatagctttcaatttagaacaaacctttcacacttggacaatattaaatcacttcactatttattgtaaaaattgtatcgatttgattccacttgaaattcgcatatttttgattaatcaaattaataaattatttgttgttttgaaaaaaaaaaaaaaaa	MNQKSTYTSFEGVYLSVIIETPHYLTEYVEYPIRLAISSNQALPGESYLIVKRYSDFDALKKSLKSAQFITQLPPKKMFGKFDMNLVNERQILLEKFLKNILSTYIIGKSVPVSNFFQKSNEVVVDYSKLAFQQVSLDFRCETNWQICKVLPEIGCRIKKAYINVNSLADTRKHLLSWSEFGPEYSPLNAKVCQKFLKTLTSLKHEYIYPTVHVSVSDTGVSIIRLFSELGSLHDFMCKVKPVNSVVQKYNNHISKLNLVNSLSLFGRQILLGLKYLHEKGIPYGHLHLRNVLLFTETRCGLSDIENSILGLIPQDRHFYVGILKKLTFEEIDIYCFGRLMFEMIFGEPLNSTFIANDDKLVWPTPAIREFMFSILTEEVLKGGFPTIDGLLELNLFKSYNNKPIDRSPFKISASCKELLLSTQQYSLKRLTADQKLVKSQRRKQEADAIGMKKKLQRKEESRRTKNVDAGDYVEESIIKTNIPGGNTKSFDANNNNNHHHPVQPTAVSAVPPPPPPPPPPPPPPASVPTAQSTTVSQTTNPKVGQLLNAISGFNKGALKKTVTNDKSVPKI*	#N/A	dd_Smed_v6_4821_0_1
2	A7	103	dd_Smed_v6_5428_0_2	experimental	BAZ1B Isoform 1 of Tyrosine-protein kinase BAZ1B	BAZ1B		library clone	MNR.1.J15	#N/A	#N/A			B3	unaffected	dd_Smed_v6_5428_0_2	4867	Erinaceus europaeus	bromodomain adjacent to zinc finger domain, 1B	2e-57	Homo sapiens	bromodomain adjacent to zinc finger domain, 1B	4e-21	Mus musculus	bromodomain adjacent to zinc finger domain, 1B	6e-24	FALZ-RELATED BROMODOMAIN-CONTAINING PROTEINS	aattgttcaacttaaattactatttgaatatttagattttagatgccattattatccaacaagctctacattttaaataagattagaaaagacaaaaaggatgaggattctacaatatgtcattctcttacgaatgaaatatgtgaaaatgaagaagaattaaatagaaaaacgtttttatataatcaaaaaatatggacttgtagaattactggacaaataaatttaacttttaaagaagctttaaaatccgaacaaggttgttcaaaaatgttaaaaaactcgtttaagaaatgttttgaagcatcagttttacaatttgttcatcacagcaaagaaagtttggatactcttatacataaagcttggactcaaattcaccaagagtattgtgtaaatgaacctgtgacaattaaactaacagcaccgaaggaaatgattcttaaaggtgtagtagttaaagttgacagatctcgatcaaatgatgatcaagaaaattctcctattaaacttagttctgatgcctcaagtagtgataaggaaaatatgaaaaagaaaattattccagtcaaaaagaactatttttacagtgttaaaatttttgaaatggataaattagtcaaagatattccatcagaaactattgagcgaactttgaggccaccttcaaaagatcagatccgaatgttcattcgtgctcatgcaatcagacactctggtaaacagaataatccctgggtagttgatgaggaactggtcaagaagtatcgattaccaaatttagagccagaattcgccgttgacaaacaaaagatgaaagaattatcgaggacaacagaaatccaaatgttcaataaaatgaaagacgagcacagagacgcgacagtcgatttgactaggagtgatgatgaggagaacaatttatcgatgaagagaaaatcgctggtcaatgaaacgaaagagaaattagttaaaaataaaaaattaaaacaaacaacgctgtttgacggtccgatgacaactacgacaacaagtaatgctagtcaacgcaattccaactcgagcaatgcaatacggtcgcctctgtcgagtccgacgcgctcgctgccaccgttggctcaacggctactgaagttaatgaaagacaatccatcagatccgaacgtcaaacaattgatattcaaatgcggccagctgttcagcaatcaacagattgccaagttcccagatttgatccgtgtcccgatcactgacaggaaggagaaatacgaggagaaaaagcgactagacgccatgactgcagaccagagagaagcatatctcaatgagaggcgcaaccaaatgcggcgtcagttacgggagaaaaagcgtgaagaaaacactaaattggaagataatgaattggaatatgcgaagcaaatcccggaaggaaccccgatctccattgaaggcggcatgaatcaagatcaatgggcgcgattggtgtcagtgtgtgagttcgtgcgctgctacaaacggctgctaatgccgtcgagtgatgcgtcagatgatagcaaagttttgactgctcgcgatctctgtcagtcggttatcagcaaatgtgacaactcacatgaaatgcttgcggaattcgtgtgcgtcctcctcaaaccgttgctacaagacagtcgaatcaggagtcgcaaagagatgggattggcattgaccgagttgccagtgaccgtatgcactgccggtgagcttttgcgactagttctgttactcggaatcgataaacgagaaactcgtcaagtagtcgaaaatgatgggaacgaggagacaaatgacgatataaaggaccagcacggagatgtcgctgatgaagaggtatcgacagagatctggaactgtaaccataacaagcggatagccggaccgatttgcgagaaactgcaaactgtcgaactgcaacagttgagcattgaagacaaaatcggcgtattagagcttttgcaaaatcggattctcgagctggacattgtcagttcattcattgatgactaccagcgggaggtgtgcgaggcgtacaagaagcggattaccgacacaaaggaggtcaatgacaaattgaaagccgtcagacagagtaagcaggaaatgtgcaaattaatcggtgccaagtttggcaccgatgacgtcaataataaatcgatgactggtgatggaaacaactcggggcgattgtttgtcagtggaggaactgactcattgataactgacgacacgagccaggttgtcagaaggcgtctgtcgattgaaatgaaaatcaaggaatccgaggagcgggagcgcaggctggagaaagaacggcaatatcagaagctagagaaagaagaaattcagttaaagaagctattagatcaatctcaaaaatcatattttactgccacgaatgaagctaaacaattgatgcgaatacaaccactcggttccgatcggcatttccgtcggtattggcacttcatatcagcaccaggggccatttatgtcgagatagagcaaactagcacaggaactggaactatcggcaacaatactacatctcccgatcatatactgaccgaatggaacatgttcacaacccacgacgaactcaaacaattgctcaactgcctctcggacaagggcatacgggagagtcttctgaaatcagaactcgagtcgttgctgcctaaattgaccgatgaattccagttggtatctaaagaaaacgaggaacaagcagttcgtacaaacccgccggtcgtggccgattccggagagcaatcatttctcgtgacaggattcaagcgggaactgaaggaaacagaaatctcgatcagacagggcagtctcggtggggttgaggattatgttgagtggcaaaaacgagtcaattcatcggtaaccctcaacgaaatgaaagaaactcttgtgtcagtattcctcggtgttcatgagcggttctggaacgtgccattgaaatcagccaatgggcgcaatgaattccttaacgcagtcgaacaggcacaaacccaagccagactgaatatgctgcaatccttccttgacgcctgtgtctgttggagcaaatctgcaaaggatgacaaatgtcgcgtctgtagaaaggcgtcagatgaaaactcgatgctcctctgcgacagttgtaatcacgcatttcacacgttttgcttgcgaccggccttgcatgatatcccagaaggcgagtggttttgtccgcattgcaagccggtttcccgggcccgtgacgctgactcagacaccgttgctatgacatttgtcccacccgcccactcagtaacccaatcgatcaaatccaaaacccgacaaaactcacaccaggaacagtgcttcgtgtgccacagttccaacggtgaacagcaattagctaagtgtacctcatgcaacaaattattccacgcccattgccatgagccccctctcagacaaatccgacggaccaattggcactgttgccagtgtcgactggacgaggccaccaaaaccaataagcaaccatcgagacgttctatctcaactgtcggtgctgcagatgtcaatgacaattccgatgttaacgatgacgatcagaactcctcgagcaatgaagatcccgatcaaaacagcaggaaacgcaataaaaccaaaaaacgaaacaaagcccgtaatggactagtcaaaaagaaaccattcagtgaagttgagaaagacgacgaagatgacgtcgaagatcgcagtgaaggagaatctcagaaatcgtcagtgaaacctccattgagaaagaaatcgagaattacgaaatccaatcaagctgcagaggaatcgaaaccgtctgtaaaatcattaaaattagagtcgattaataattccgattccgatgagtctgatcaagatgtcgacaatttgccgtatctgtttgctaaacggaaacgaatttcagttaccggtgcaggaaacgtgaaataccacggtgaagatggtgacagtaatggcgatgataacgacaataataaagctccagccccgaagaaactctgcaacggaatgtcagtcgaaaagaccgagccagatttatcaagttctaaacgttccaccagtcggaagcgcggttcagtaaccggtacaggaaatgtcaagcaggaaaggcaatcctgtaacggtagcggtgacagtgatgatgttgtgaataaagctccaatccaaaagaaatcttgcaacgggatatcagcggaaaagatcgagaaagcttgctatcatatgctgaaaaatatgatgagtcacaaggcctcctggccattcattgatcccgtcgatccagaagaggtccctgattactatcagatcatcactgatccgattaatatcgctcaaatgatggagaaatacaaacagggaatatatgcgtcaggtattgattctctcaaaatatttctttccgatgtcgggcaaatgtttttcaatgccgaggtttacaatatgcccgacagtgatatcatgaatctggcaatcacccttgagcagttcttcaaaggcatttatagtaaatatgagttcggagtcgagtataccagaatgaccgacacgacaaactgaggagaaagctttgtagattctatgttatcccgaaaattgttaatatatatttataataataatatgacattgtgttctttgctgcatttatcataaccgtcgttttgtgactattaacccccgttactgcctcgccaccactgttactccactagcctatttgtaaatagttgacatgtacttcttttatcgtcgtaatagtaattatgaataaattgtaatgcgagtttaaaaa	MPLLSNKLYILNKIRKDKKDEDSTICHSLTNEICENEEELNRKTFLYNQKIWTCRITGQINLTFKEALKSEQGCSKMLKNSFKKCFEASVLQFVHHSKESLDTLIHKAWTQIHQEYCVNEPVTIKLTAPKEMILKGVVVKVDRSRSNDDQENSPIKLSSDASSSDKENMKKKIIPVKKNYFYSVKIFEMDKLVKDIPSETIERTLRPPSKDQIRMFIRAHAIRHSGKQNNPWVVDEELVKKYRLPNLEPEFAVDKQKMKELSRTTEIQMFNKMKDEHRDATVDLTRSDDEENNLSMKRKSLVNETKEKLVKNKKLKQTTLFDGPMTTTTTSNASQRNSNSSNAIRSPLSSPTRSLPPLAQRLLKLMKDNPSDPNVKQLIFKCGQLFSNQQIAKFPDLIRVPITDRKEKYEEKKRLDAMTADQREAYLNERRNQMRRQLREKKREENTKLEDNELEYAKQIPEGTPISIEGGMNQDQWARLVSVCEFVRCYKRLLMPSSDASDDSKVLTARDLCQSVISKCDNSHEMLAEFVCVLLKPLLQDSRIRSRKEMGLALTELPVTVCTAGELLRLVLLLGIDKRETRQVVENDGNEETNDDIKDQHGDVADEEVSTEIWNCNHNKRIAGPICEKLQTVELQQLSIEDKIGVLELLQNRILELDIVSSFIDDYQREVCEAYKKRITDTKEVNDKLKAVRQSKQEMCKLIGAKFGTDDVNNKSMTGDGNNSGRLFVSGGTDSLITDDTSQVVRRRLSIEMKIKESEERERRLEKERQYQKLEKEEIQLKKLLDQSQKSYFTATNEAKQLMRIQPLGSDRHFRRYWHFISAPGAIYVEIEQTSTGTGTIGNNTTSPDHILTEWNMFTTHDELKQLLNCLSDKGIRESLLKSELESLLPKLTDEFQLVSKENEEQAVRTNPPVVADSGEQSFLVTGFKRELKETEISIRQGSLGGVEDYVEWQKRVNSSVTLNEMKETLVSVFLGVHERFWNVPLKSANGRNEFLNAVEQAQTQARLNMLQSFLDACVCWSKSAKDDKCRVCRKASDENSMLLCDSCNHAFHTFCLRPALHDIPEGEWFCPHCKPVSRARDADSDTVAMTFVPPAHSVTQSIKSKTRQNSHQEQCFVCHSSNGEQQLAKCTSCNKLFHAHCHEPPLRQIRRTNWHCCQCRLDEATKTNKQPSRRSISTVGAADVNDNSDVNDDDQNSSSNEDPDQNSRKRNKTKKRNKARNGLVKKKPFSEVEKDDEDDVEDRSEGESQKSSVKPPLRKKSRITKSNQAAEESKPSVKSLKLESINNSDSDESDQDVDNLPYLFAKRKRISVTGAGNVKYHGEDGDSNGDDNDNNKAPAPKKLCNGMSVEKTEPDLSSSKRSTSRKRGSVTGTGNVKQERQSCNGSGDSDDVVNKAPIQKKSCNGISAEKIEKACYHMLKNMMSHKASWPFIDPVDPEEVPDYYQIITDPINIAQMMEKYKQGIYASGIDSLKIFLSDVGQMFFNAEVYNMPDSDIMNLAITLEQFFKGIYSKYEFGVEYTRMTDTTN*	#N/A	dd_Smed_v6_5428_0_2
2	A8	104	dd_Smed_v6_5191_0_1	experimental	ADCK3 Chaperone, ABC1 activity of bc1 complex homolog	ADCK3		library clone	MNR.1.J6	#N/A	#N/A			B3	unaffected	dd_Smed_v6_5191_0_1	2100	Astyanax mexicanus	aarF domain-containing protein kinase 4-like	0	Danio rerio	aarF domain containing kinase 4	3e-176	Mus musculus	aarF domain containing kinase 3	2e-162	CHAPERONE-ACTIVITY OF BC1 COMPLEX (CABC1)-RELATED	atctatataaatcttatatgtgttaaaaactattgttatttatatgaaaaaatttcatgatattgcatcagtcttacgtggttttaaaattatccaagatgtttattggaaagaggtaaaccgtgggaaatttatacttgaccttaaatgtcaagattgtaaaattcttcctgataagagtaatataattaaagacatagccagttttcctcgtatttttatcaatggggtatctttaattttctttgaaacaagttcgatgctcaagtataaattgaattctgattattacagcaatcctaattgtgatgattcaaatgatattataaaacgtcaagtaacgacaaatataaatgcatcttccacttcaactacttcacctgaatctgaattggatgctgttgataaacaattaattgaagattttcgtaagaaacatcctgaaatactgcacaaatctatgaagtcggttgaaaatgttattaatatagagaagttatcagttgaaagtaaacagacaacagaaaggaaaaagttaaagtttggtcaagaacgaaaagttccgtcatcagaaattgggcgtgcgttatcatttggtagtttatttgctcgcctcggtgtcggcgccctcgcggaatcaactcgacgaaaactgaactggaacagtagtgatgatactagcaagccacagaacgtgtttctcacagaagccaacgcgcaacgaatcgtggattccctgtgcacggttcgtggggccgcgttgaagctcggacaagtgctaagcatccaagacagtgaattcatacatcctcaaatccaagaaatattcgagcgcgtccgccaaaatgccgacttcatgccggtcaggcaaatgagagccgtgatggctaaggagctgggtgaccaatggatgcagcatttcacggatttcgatgagaaaccatttgcggctgcaagcattggccaggtccatctggctgtattggcacacaatgacaccaaggtcgctatcaaggtgcaatatcccggcgtcaggcgcagcattgatagtgacgtcaacaatctcatgagcatgatgaaatttggcagctttctgcctcctggtctccatttggataaagcacttcaggttttcaagcgagaattggcgtgggaatgtgattataagcgagaggctcaattcggaatgtattttgctaagatattctcaaatgatcccgtatttgtcgtgcctgaagtcataccagagctttcaacggaacaagtgttaacaacggaatttgtagaaggtgtttcgttggataagtgtgtgaccatggatcaagaaatcagagattgggtaggttaccacatgatgcgtctatgtttgaaagagctgtttgaattgagaactatgcaaacggatcctaattgggcgaatttcctattcaatacggacaaatgcaagatttatttgatagattttggagcctcgagagaataccctaagaaatttgttgatgattacttaaaagttatcaaatatgcatcgattcaagatcgggaacaaatactggctttttcacggaaattgggattcctcacaggatttgaaacccaacttatggagcaggctcatatcgatgctgtcagtattcttggagaggttttcacttccactaagccgttcgattttggccggcagtcgacgacaaagcggatcaaggaacttatcccagtgatgctggaacatagattgacttctccacccgaggaaacatattccttacatcgcaaattatccggtggatttcttctctgctcaaagctgaaggcgcgagtttcttgctccaaattgttcaatgaaatgtatgataaatataaattcgattaacttgttcactagttatcatggatatttctagattggtttatattagggttgtgttgctagtagtattattgatattaattagttgaggttaatgataaccatggatatttctagatttgttcatagttactatgtatattcctaactggatacatcacaagcgtaactggttttttaccgtcattggttaatatatttttggcgctattgagagatttgatctttgc	MKKFHDIASVLRGFKIIQDVYWKEVNRGKFILDLKCQDCKILPDKSNIIKDIASFPRIFINGVSLIFFETSSMLKYKLNSDYYSNPNCDDSNDIIKRQVTTNINASSTSTTSPESELDAVDKQLIEDFRKKHPEILHKSMKSVENVINIEKLSVESKQTTERKKLKFGQERKVPSSEIGRALSFGSLFARLGVGALAESTRRKLNWNSSDDTSKPQNVFLTEANAQRIVDSLCTVRGAALKLGQVLSIQDSEFIHPQIQEIFERVRQNADFMPVRQMRAVMAKELGDQWMQHFTDFDEKPFAAASIGQVHLAVLAHNDTKVAIKVQYPGVRRSIDSDVNNLMSMMKFGSFLPPGLHLDKALQVFKRELAWECDYKREAQFGMYFAKIFSNDPVFVVPEVIPELSTEQVLTTEFVEGVSLDKCVTMDQEIRDWVGYHMMRLCLKELFELRTMQTDPNWANFLFNTDKCKIYLIDFGASREYPKKFVDDYLKVIKYASIQDREQILAFSRKLGFLTGFETQLMEQAHIDAVSILGEVFTSTKPFDFGRQSTTKRIKELIPVMLEHRLTSPPEETYSLHRKLSGGFLLCSKLKARVSCSKLFNEMYDKYKFD*	#N/A	dd_Smed_v6_5191_0_1
2	A9	105	dd_Smed_v6_9065_0_1	experimental	- cDNA FLJ58295, highly similar to Serine/threonine-protein kinase 6	-		library clone	MNR.1.K16	#N/A	#N/A			B3	unaffected	dd_Smed_v6_9065_0_1	1068	Homo sapiens	aurora kinase A	1e-94	Mus musculus	aurora kinase A	9e-95	Xenopus laevis	aurora kinase B	9e-99	SERINE/THREONINE-PROTEIN KINASE IAL-RELATED	tgataatccataaagacattattttcaaattatttataaactttttattaattagtttttaagaaaattatattagatattttgctatgaccgaacctcagaattggtgtatagataatttctacattggtaaaaaaataggttctggtcaatttggcagtgtctatttagtcaaagaaaagcgtaataatttcgttttagctatcaagatgattaggaagaattatatcaaagaaaatgacttgcacaatcagcttaagagagaaattgaaatacactcgcatttactacatccaaatattttacgattgtatggttattttcacgataaagaacgtgtatatttaatggtggagttggcaacaaaaggagaattatacgaagatattcaaaaatatggtagatacattaatgaacgagctgctacctatatgcatcaattagcactagctctcaagtactgccacgaaagacatgtaatgcaccgtgacataaagccagaaaacattctaatcggttccaaaggccagtgtaagttggcggatttcggctggtcggttcactacaaaacaggcgttcgcaacactatgtgtggtaccttagattatctggcccctgaaatggttgagcaagattcctatacttttgaaatcgatatttggtgcttaggagttttattgtatgaaatgctgacaaaaagtgttccatttgaagacccttcagaacagaagacaatggaacggataaaatctgtagaatttgcggtgcctgatttcgtaaaccccaatgcagctgatatgatcaaaaaaatattggttatgaacccgaaagctaggctgtcattggaccaaatcatacagcatccgtatattgacgagttctctgaaaaagtcaccgatgattgccaagcctcgcgtttgatgtgggcagcaggcttaaataatttacccgataaagaaaatcattaaattcactgactatattgattgttattttcagctatctagattttgtgtttatgtcaatttcaaaagttagaataaaaatatgattgttgaactctgcgtt	MTEPQNWCIDNFYIGKKIGSGQFGSVYLVKEKRNNFVLAIKMIRKNYIKENDLHNQLKREIEIHSHLLHPNILRLYGYFHDKERVYLMVELATKGELYEDIQKYGRYINERAATYMHQLALALKYCHERHVMHRDIKPENILIGSKGQCKLADFGWSVHYKTGVRNTMCGTLDYLAPEMVEQDSYTFEIDIWCLGVLLYEMLTKSVPFEDPSEQKTMERIKSVEFAVPDFVNPNAADMIKKILVMNPKARLSLDQIIQHPYIDEFSEKVTDDCQASRLMWAAGLNNLPDKENH*	#N/A	dd_Smed_v6_9065_0_1
2	A10	106	dd_Smed_v6_3739_0_1	experimental	GK;GK3P Uncharacterized protein	GK;GK3P		library clone	MNR.2.G21	#N/A	#N/A			B3	unaffected	dd_Smed_v6_3739_0_1	2743	Homo sapiens	glycerol kinase	4e-116	Mus musculus	glycerol kinase	5e-116	Oreochromis niloticus	glycerol kinase-like	1e-123	SUGAR KINASE	tcgccgtacgaacgaatgcatttgtatgcatttgtatgcatttgtatgcatttgtatgaacttttaaattaaattggacgattaacgattttgataataattaaattattgttagaatcaatttaaagcgaattttatttttcaattaattccagcgtttgaaaatgacagatgacttagttttatcaattgatagtggaacaacaagcagtcgaattttaatatacaacttgaagacgggaaaaattgaggctagctgtcaaaaagaacttaagcaaattttcccaaaaagtggatggatggaagaaagtgctgatgaaatattttcatctgccgtttcttgcatggaagaaactctaagtatgattatgaaaaaaggttacaagaaagaaaatataaaaggaattggtattactaatcaacgagaaactacaattgtttgggacaaagttactaaaaagccattatacaatgccattgtttggtctgacacaagaacttgcgaacttgtggaaaaattaattaatttatcaccggaaaagaatgcaaatagttttatgaaaatagtaggcttgccattaagtacatatttttcggccttgaaattgaaatggctactggaagaagtggatgaagttaaaaaatcatataaaagtggtaatcttttattcggaactgtggactgctggcttatttggaagttaactgatggtatcaatcacgtcacagatgtgacaaatgccagcaggactatgttgatgaatctttctacattaaaatgggatgataatatgtgcaaattttttggtgtggaaaaatcaattcttcctacaatattaagttctgctgaattatttggagtattgaaactagaaaatacaaaaagccttttgaatggactgaaaattacaggcgttttaggcgatcaacaagcgtcattaattggccaaaattgtgtttcttttggtcaaactaagtgtacttacggtacaggagcttttcttttgacaaacataggcgaaaaagttctcatttctaaaaaaggattattaacaactgtagcttatcagtttggttcaacgtctccacctatttatgctttcgaaattgacaattttagggctcaattcctgtagcagcaggtgcaattaattggttaaagaataatcttgaactctttaactcggttgatcaagagtttgataaaatggtaaaggcagtaccagataatggaggctgttattttgttccagctttttatggattgttttgtcctcattggaggtctgatgcgcgtggtgttattgttgggctttctcaaacagttaataagaatcatttatgcagagcgacattagaagctattgcttttcaaactaaagagatattagacgtcatttcttccgatagtgaaaagctcataacaataaatacttttaaaattgatggaggcgtcacgaaaagcaattgctttaatcaaattttggccgatatatgtggattgacaattgataaaccagaaagtattgaagctactgctctcggagcagcagtagccgcaactcacggacttggcttgactgccgaacatttaattaatcaatcatcgaaagagttctgttccaagttgccacaagaaactgtagatcaaatgtacaaagagtggaaaagtgcaataattaaatctatcaattagttataattattttttattagttatgtaagataatgtctagaatataaagacaagtttatttcgatcacaaacatacacattattacatgctattttatagatagctatattaccgcaacgtaatatgttgcgctgaaaacttagtcaaattgttgtataattgtctcatggatcaaaactattatgcaagtgtcaaaatagatgcaaaatattgcacatttctccgtgatcagtaagatgtatccaagtcatactgatcaagataaagcagcttcctccttggtcgtctcggccagttttcacatgtggcaacttccatctcacttgcttggtttttctcagatcgattttcagacttatcgtcagccatatcttcaactactgttaggatgtccgatacgtgtctcgatgttccatccacttcaatgtttgtggcagaattaattcaagtcacaattccggctttaccacgatcttttgatcagttttatattcgcatattactgaattcttaacttcatttcttcgataaaaccaacaatacctgaacaatccttctgacggagctgtttcctgattggtgccatctctaggtgcggcgttgtaccagaagacgatatctcgaggatctgcatgactgcataacacttgataatccggtgatttctttctacaatcccgtttccagtgagacggtaagcgcaaattttcgattttttgattcttggcaactaacttcagccaagtggaaaaatcagctactccatcgtagggctttataaatatttgaagctccatctttgccgcgataacttgtaaaataatttctaaattatcaaaaaaaaatagcaaaatatgttgcggtgaaaacttaatcaaagatgctctataatagtcttacggttcaacattattatgcaacagtctcaaaataggctcaaaatattgcacaatataatagaaacaattaaaaacattttatttttaaataacgcagtggctatttgacttctagattctattcaaagtttcgaagttacagtttac	MTDDLVLSIDSGTTSSRILIYNLKTGKIEASCQKELKQIFPKSGWMEESADEIFSSAVSCMEETLSMIMKKGYKKENIKGIGITNQRETTIVWDKVTKKPLYNAIVWSDTRTCELVEKLINLSPEKNANSFMKIVGLPLSTYFSALKLKWLLEEVDEVKKSYKSGNLLFGTVDCWLIWKLTDGINHVTDVTNASRTMLMNLSTLKWDDNMCKFFGVEKSILPTILSSAELFGVLKLENTKSLLNGLKITGVLGDQQASLIGQNCVSFGQTKCTYGTGAFLLTNIGEKVLISKKGLLTTVAYQFGSTSPPIYAFEIDNFRAQFL*	#N/A	dd_Smed_v6_3739_0_1
2	A11	107	dd_Smed_v6_5138_0_1	experimental	MAP3K3 Isoform 2 of Mitogen-activated protein kinase kinase kinase 3	MAP3K3		library clone	MNR.2.J23	#N/A	#N/A			B3	unaffected	dd_Smed_v6_5138_0_1	2371	Homo sapiens	mitogen-activated protein kinase kinase kinase 3	8e-41	Xenopus (Silurana) tropicalis	mitogen-activated protein kinase kinase kinase 3	9e-44	Xiphophorus maculatus	mitogen-activated protein kinase kinase kinase 3-like	5e-43	MITOGEN-ACTIVATED KINASE KINASE KINASE	aaatcaagtaaatatattatttgttttgtttaatcaaatttatcaaattccaatatattcaatatgaaattcaagggcataggattgcatgaagacaaggatattaaaattccgcaacctttagtaaagaatattaaaaaaactcttgccacaaagtttgatttaaattctgatgagatagttcttatgtttaataatgtaattctcgatgatttccatcgaattgacttttataacatccggtttgatgaaatagtttggtttggaacgttatcggatatcatcactgaatgtgacattctgctggaaattcattccgacatgagtggaattgccgagagaattgttgtaaataaaaatgaaaacatcaattttgtgagagcaattttggctagatttcatagatggataatgaaggttccattatataatcataaaatgcagccgattaaagctgataaatctgtggaaagttatggccttgtggagttcccagttataaacattatatcaagaattccaaccccattcatcaaaggaccaaaattgaaatttcgtggattcggtaaagaattgtattcggacaaagaacagatagatctagtgaagatggacttatcaaaggccgtgagagtagataaaaatgattttgtactgatttgtgatgatatgatcttggaatcagatgattggatcaagtactaccggattccaaatccagtaactgaagatgtcatttggtttggtaaaatagctgactatctaaaattaaatgaaattattattgtcatgaaatctatggatagatcggggggtaacagcgagcctggcagcatgttttgcattccagtgaatatccaactgatcgtaaggctgaatcagcgcattggggaaataagaaatcatattggaaaaatttataaatggattgcgaaaatccctttttggaattttaacaaagaaagattaaaagatgatcaaatggtagaggaatctgggttgctgaatacgtcgataatttatatgagtactccgtcagtggttccttgtttgaatgaaggtttaacgggcgaaactagtgatccaaaatcattcgtgaaagcattaggtagccatattattaaatcgtcagtgagatcagggatgcgctcattatttctgtcacacctccaatctcttccaccagattcaaaagatcgagatcgattacgttcaatcatagaagatatcactccgatgtcatacaatgtcgcgttgtcatccatttcgaccgatcagtcaccaatgcttgtcgtgggcactgaaaagattacagtaagcgattgtaaaaaggcagtggcggaccgagtcaagcgattgccagaggaaatcatactgatcaagagcaaccaatgtctcaaagatgatgagaccatttccaactatgaatattctcctgattcctattttgcattgagatcaggaatttcatatttcagcctgtccaaattggaaaacattgtgaatcaagacccagtgggagaaggaggatttggcaaagtttatcaatgtgaagatctggcaacaaacaaagtaatggccgtaaaagaaataaaaattccaaaaaacaaaaaactttcggatgtcactagtgcaataaaagaaattctgactttctccaaactggaatgccatcagcgaatcattcaatattttgatttctttcagaaagatgaaaagacattctgtatcaccatggaatatatggccaatggttcacttagctcatatttagaaataaatggcccactggaagaaagagaaatagctcgaatttctacacaagtgttagaaggcctgttatatcttcataacaatcaaatattgcatagagatataaaaggtggaaatattttacttgatgacaagttgaatgcaaaactagccgattttggtttatcaaaatgctcagaagaaatttctggttgggacttttatacaggaattctacaatcgaatgtcggtacacaaaattggacagcaccggaagtcttgaatgatgaagcgtatggactgaaggctgacatctggtcatttggagcaacagttgtcgagatggttgttggtgaacgtccatatgcagattatgaaagtgttcaattgacatttaagcttttaacagataaaaaaatagagtttactccaccaaaaacgatgacaagacagctggaagaattcatcgcctggtgcttgaaaccagaaccccatgaaagaccgacagcacaattacttttaaattcggattttataaaacttaacaaataaaatttggttttgatttcataataaaaactaataataagaaaaaaaaaaaatagagtttactccaccc	MKFKGIGLHEDKDIKIPQPLVKNIKKTLATKFDLNSDEIVLMFNNVILDDFHRIDFYNIRFDEIVWFGTLSDIITECDILLEIHSDMSGIAERIVVNKNENINFVRAILARFHRWIMKVPLYNHKMQPIKADKSVESYGLVEFPVINIISRIPTPFIKGPKLKFRGFGKELYSDKEQIDLVKMDLSKAVRVDKNDFVLICDDMILESDDWIKYYRIPNPVTEDVIWFGKIADYLKLNEIIIVMKSMDRSGGNSEPGSMFCIPVNIQLIVRLNQRIGEIRNHIGKIYKWIAKIPFWNFNKERLKDDQMVEESGLLNTSIIYMSTPSVVPCLNEGLTGETSDPKSFVKALGSHIIKSSVRSGMRSLFLSHLQSLPPDSKDRDRLRSIIEDITPMSYNVALSSISTDQSPMLVVGTEKITVSDCKKAVADRVKRLPEEIILIKSNQCLKDDETISNYEYSPDSYFALRSGISYFSLSKLENIVNQDPVGEGGFGKVYQCEDLATNKVMAVKEIKIPKNKKLSDVTSAIKEILTFSKLECHQRIIQYFDFFQKDEKTFCITMEYMANGSLSSYLEINGPLEEREIARISTQVLEGLLYLHNNQILHRDIKGGNILLDDKLNAKLADFGLSKCSEEISGWDFYTGILQSNVGTQNWTAPEVLNDEAYGLKADIWSFGATVVEMVVGERPYADYESVQLTFKLLTDKKIEFTPPKTMTRQLEEFIAWCLKPEPHERPTAQLLLNSDFIKLNK*	#N/A	dd_Smed_v6_5138_0_1
2	A12	108	dd_Smed_v6_33667_0_7	experimental	STK38L Serine/threonine-protein kinase 38-like	STK38L		library clone	MNR.2.J4	#N/A	#N/A		a couple tail framents have poor regeneration/ look sick	B3	unaffected	dd_Smed_v6_33667_0_7	347	Hydra vulgaris	uncharacterized LOC101234602	5e-10	#N/A	#N/A	#N/A	#N/A	#N/A	#N/A	#N/A	cgttaaacgaatagtctcgaaaacaggttgcgacccaataaaagcagttttttattataatatatctcctcattcaggtttagacgatgaaactgtaccctcgaaattacattccgaccggaaatggagaaccccaaagtttctattaggtgatacgattcccgatcattgtaaggatcgcgaggctggtctatacgaggtcggaagtcaagtgtcggtgaagccaccgagcgcaaaatgcaacgtaccatgggaagctacaacagtcactggcataaactcccttgacaatatagaaggtgatggcaccctaaagcatattagtcacctgcggctgattaccgaac	VKRIVSKTGCDPIKAVFYYNISPHSGLDDETVPSKLHSDRKWRTPKFLLGDTIPDHCKDREAGLYEVGSQVSVKPPSAKCNVPWEATTVTGINSLDNIEGDGTLKHISHLRLITE	#N/A	dd_Smed_v6_33667_0_7
2	B1	109	dd_Smed_v6_6967_0_1	experimental	PRKG1 Isoform Beta of cGMP-dependent protein kinase 1	PRKG1		library clone	MNR.2.O8	#N/A	#N/A			B3	unaffected	dd_Smed_v6_6967_0_1	2729	Drosophila melanogaster	cGMP-dependent protein kinase 21D	0	Homo sapiens	protein kinase, cGMP-dependent, type I	0	Mus musculus	protein kinase, cGMP-dependent, type I	0	CYCLIC NUCLEOTIDE-DEPENDENT PROTEIN KINASE	acacacacacacacacacaaacacacacatacacacagatataacccgctgtcagattagatgcacagaccgatgaatttttggcaacattacattcgcagcatcagtttaattcatcatcatcatcattcagaatttactgtaattcatctatcattctcgctatcagtttacatgagactttcaaattcgtctgactgagttttggaaaattcattttgaagatttatcactgatcacagcttcatatattatttctactcaatacagcttcatatagttagtggactcatttaagtacgagagtagtgttacatatcatagttatttttatctagtgtgatctttgatttatgagagactgattttcaataaatgatagtcaattatgggcaatgaaaacagtaaaaatttgaatatagaataccagagaaaactatatggaccagatccgaaaatcaaactgatgaattcctcaaacaaattgaattccgttagcaatgtcgaagcggaaaaccatgaaagtcttctccgtgcggctaaaagagaaatcgatgagaaaaatttaaaaatcgaggagctgcaaagagaaatagacaaattgaaatccgtattggatcagactcacagtgatctcagttttgatcatgattccagctccttaaatgatataaaagcaagatccaaacgacttggaatatctggagaatcttcaaatcatcaaagatttcagactttaaataaatttccaaaatcaaatgaggtaaaaaaagtcatccgtcaagccatcatgaacaaccatctcctcaataaacttgaccctagtcaagtaaatgaaatcatcgaatgcatgtatgagaaacatgctgttgaaaattgttttgtaataagagaaggtgaagaaggtgaacaactttacgtagctcaagaaggcgaatttgaagtttataaagatgaaaagttaattggtaaaatgagcaataaaaaatgttttggagaattagcattgctatataattgtaaaagaacagcctcagttaaagctttgaaaacttgcactttatgggttctcgatcgcactatgtttcaaacaataatgatgaaaacgggtttagaaagacaaaaagatctcaaaacgttcttggaaagtgttaatttatttgagcatctttcggaacgcaaattattgaaaattgttgaattagttgaagttcagagttattcagatggacagtgcattattcgccaaggagaagaagctgatagttttttcattattcgtactggatgggttaaagttacccaaaaaataaacggagatgaaattgaagttagagaaatgtcgtctggagaatattttggagaaaaagctttacttgaagaaggaaaacgaacagcgaatatttatgcagttaaaggtccgacagaggttttgtgcctttacagacaagcattttcagagttgattggagacctaaatgtgttacaaactaaagagtatgatgatgagtcaagagccaaaatgtctttgagcatgcattcaaggaactcagccgaaagcaataatctgaaacgcgaaagtttccatctgaatgattttgaaatagttgcaactttaggatttggaggatttggaagagtggaattggtggtcaattctaaggatcctactaaaagttatgcactgaaatacatgaaaaaacaatatatcgtgcaaacgaaacaacaagatcatgttatgtctgaaaagaagattttgctagaatgtaaatcatcatatatttgcagattgtatgccacattccatgataacaaatacgtgtatttgttaactgaagtttgtttgggcggtgaactatgggccatattgagagatcgtatacattttgatgattacataacgcgtttctgcttggcttgcgtactggaagccctcagttatctccactccaggggcatcgtttatcgagatttgaagccggaaaatctgctagttggaaattcaggatatctgaaattgtgtgactttggttttgctaagaaaatcgggatcggcggaaggacttggacattttgtggcactccagaatacgttgccccagaaattatactcaataaaagccatgatttttctgtggacttttggtccattggaatattaacttatgaactactaaacggagcccctccttttgttgccaatgatccgatgaagatatataatatgacattaaaaggaatcgaacaatcaaacatccttcacaatttcaaaataacgataaaagcagcatctttaatccagagactttgtcgttacctcccgattgaacgtttaggaaatggcaaaaatggaattgaggaaattagaatgcacaaatattttcagggatttgactgggaaggaatgaaatcaatgactgtaaagtcaccatttaatccaaagataaatggaccaaaagatacatcgaatttcgacaaattcattaatgaatctgatattccaccagatgaaaattcaggatgggataaagatttttgatcctttttacgacttaatatttcattagaaaattataaattttacaatgccaaaaattatgaagttatttaaacaactgtattgcacaaaatattattttcttatttgttgattacatctgaattgcattttaaaataaagcaagatttaagaaaataaaattcgagatttatttacctgaactctgcgt	MGNENSKNLNIEYQRKLYGPDPKIKLMNSSNKLNSVSNVEAENHESLLRAAKREIDEKNLKIEELQREIDKLKSVLDQTHSDLSFDHDSSSLNDIKARSKRLGISGESSNHQRFQTLNKFPKSNEVKKVIRQAIMNNHLLNKLDPSQVNEIIECMYEKHAVENCFVIREGEEGEQLYVAQEGEFEVYKDEKLIGKMSNKKCFGELALLYNCKRTASVKALKTCTLWVLDRTMFQTIMMKTGLERQKDLKTFLESVNLFEHLSERKLLKIVELVEVQSYSDGQCIIRQGEEADSFFIIRTGWVKVTQKINGDEIEVREMSSGEYFGEKALLEEGKRTANIYAVKGPTEVLCLYRQAFSELIGDLNVLQTKEYDDESRAKMSLSMHSRNSAESNNLKRESFHLNDFEIVATLGFGGFGRVELVVNSKDPTKSYALKYMKKQYIVQTKQQDHVMSEKKILLECKSSYICRLYATFHDNKYVYLLTEVCLGGELWAILRDRIHFDDYITRFCLACVLEALSYLHSRGIVYRDLKPENLLVGNSGYLKLCDFGFAKKIGIGGRTWTFCGTPEYVAPEIILNKSHDFSVDFWSIGILTYELLNGAPPFVANDPMKIYNMTLKGIEQSNILHNFKITIKAASLIQRLCRYLPIERLGNGKNGIEEIRMHKYFQGFDWEGMKSMTVKSPFNPKINGPKDTSNFDKFINESDIPPDENSGWDKDF*	#N/A	dd_Smed_v6_6967_0_1
2	B2	110	dd_Smed_v6_8170_0_2	experimental	ANK1 Isoform Er13 of Ankyrin-1	ANK1		library clone	MNR.3.B8	#N/A	#N/A			B3	unaffected	dd_Smed_v6_8170_0_2	1051	Aedes aegypti	ankyrin 2,3/unc44	9e-37	Amphimedon queenslandica	ankyrin-1-like	4e-33	Saccoglossus kowalevskii	ankyrin repeat domain-containing protein 50-like	2e-33	ANKYRIN REPEAT AND PROTEIN KINASE DOMAIN-CONTAININ	gttcattttataatttatgaaacgacattaatttttatataattgttgaaatttttattttaaacatttataattaaatatttattctacattcattggaaaaataattgcataattgatggctcaggaatttcaattatttattgacgcaatcaaatctggattgacagaattattcgccagatatttcaaggaggaatatttagagcgagaggatgacgacggaatgcgaccaattcatcacacatccaatcaagggcatttagaagcagttaacttgctaattggtaaacattgtgatatcaatgcatgtgatatattcggtcggcgaccaattcatctcgcatgtaatcgaggtcacataaagacagcaaatctgcttattgatcaacagtgcaatattgatgcttgtgatatgtttggttggcggccaattcatcacgcttataatacagggtacataaaagtaatgatactgctgattgaacaccattgtgatatcaatgcctgtgaaatatcgggtcagcggccaatttatctcgcatgcagtcaagggcatatagaagctgccaaactgttggttgaccataattgtgacatcaatgcatgtaatatgtcgggtcggccaccaattcatcacacatgcagtcaacgccatatagaagcagtgaagctactcattgatcataattgtgacatcaatgcattggttatgtcgggttggcggccaattcatcacgcatgtaatcagaaacagatagagacaatcgaacttctgattgatcaccaatgtgatatcgagacatttgatatggtacatttaaaagattatttgatggtttttatatatttattttctagtctctaacttgtaattatggttaaaccatatcattttaactctttcttttgatattctatttaaattaatgtactttaaaattaatgtaccatttaaactttctttaattataattcagaatttgtaagttataattacacgtgatttttttactttggaaattttgtgcaaaaaaatctttggaataca	MAQEFQLFIDAIKSGLTELFARYFKEEYLEREDDDGMRPIHHTSNQGHLEAVNLLIGKHCDINACDIFGRRPIHLACNRGHIKTANLLIDQQCNIDACDMFGWRPIHHAYNTGYIKVMILLIEHHCDINACEISGQRPIYLACSQGHIEAAKLLVDHNCDINACNMSGRPPIHHTCSQRHIEAVKLLIDHNCDINALVMSGWRPIHHACNQKQIETIELLIDHQCDIETFDMVHLKDYLMVFIYLFSSL*	#N/A	dd_Smed_v6_8170_0_2
2	B3	111	dd_Smed_v6_12789_0_1	experimental	CHEK1 Serine/threonine-protein kinase Chk1	CHEK1		library clone	MNR.3.E17	#N/A	#N/A			B3	unaffected	dd_Smed_v6_12789_0_1	1570	Bombus impatiens	serine/threonine-protein kinase grp-like	1e-46	Bombus terrestris	serine/threonine-protein kinase grp-like	1e-46	Homo sapiens	checkpoint kinase 1	6e-39	SERINE/THREONINE-PROTEIN KINASE CDS1	ttaaaaactaatttattcgtggaagacaatttctttgttaaaataataatataaactttgattgtctttcattatacattttaaattaaatttaaacattctgttacaatcttgatttgaatttttaaataatgactattcctgaacttgattttgaacgtgtgcataaagaattaatgcagcacctcaagtctgaaattgaaccaaaacttcctaatagttatgaaataagtaatatgataggagaaggagctattggagtcgtatacactgctcagaataaagaaaatggcaaatttctagcggttaagatagttcgatctatgattaatgaaaaattgcgaaaaagaattcgagaggaatttcgaatacaaaaaaacttgtttcatcgaaacattgttgaagtgtatggcattataaatacaatttcgttcatcgcaatatttatggaatgtttaactcgaggcgatttatttgacatgattccgattggatgtgggattaacacgttagacggatttaaaatctataaacaattattagatgcagtcgactattgtcacaaacatagcatcgttcacatggacatcaagccagaaaatgtgatgatttcaggctcaggggttccgaaattaatagatttcggtttggctgttgatcacagcgtcataccgactataaaaggccgtttggggacaaccgcttattccgcccccgaaacttttttagattgcgactataccggattcaaagcagatttattctcgcttattgtcacatttctaacagcggtaactggtgaacgactttggaataaagcgtcatttgaggattgtcattattgtgactggcatgacaagcattgggcaagcttgacgattcagcggcttccggtcgatatgataaattttttgattgacgcactggcgcatgatcccacgggcaggttgacaatagacagaatcaaagatcacatttggtatcgccaggggttaatagggaaaatttcaacagttaaaattcaaacaaacttccaaccagaaaacgttgcagtaattccgaagtcacagccaacaatgttgaaggatcatctaaatacgtcaactgaagttaactatgattttcctttgtctcagcctattaattttgctgagctattaatgccctcaagtaacaatgagacgtcatcaattgttaaacgtatgacacgcttcttttccactctcgatgccaaggaaacattcgatcgagtgaaaaatattattgagcaacatcaccattgcacaataaatcgataccaaaatagttttattcatgtaacctcagctgtcagtggtttcgatgttaattttagaattttcatctacaaatttgttgattcgattttggtggacttccgacgagttcggggagatggtttactttttcatacggtattctctgaagtatttaaaatggccaaacaactcgaattcgttaacgaaaatcatccctatctaaaactaatcctaccgatttagctaaattttacactgattttgtaaaaatacactattaatattttataaaa	MTIPELDFERVHKELMQHLKSEIEPKLPNSYEISNMIGEGAIGVVYTAQNKENGKFLAVKIVRSMINEKLRKRIREEFRIQKNLFHRNIVEVYGIINTISFIAIFMECLTRGDLFDMIPIGCGINTLDGFKIYKQLLDAVDYCHKHSIVHMDIKPENVMISGSGVPKLIDFGLAVDHSVIPTIKGRLGTTAYSAPETFLDCDYTGFKADLFSLIVTFLTAVTGERLWNKASFEDCHYCDWHDKHWASLTIQRLPVDMINFLIDALAHDPTGRLTIDRIKDHIWYRQGLIGKISTVKIQTNFQPENVAVIPKSQPTMLKDHLNTSTEVNYDFPLSQPINFAELLMPSSNNETSSIVKRMTRFFSTLDAKETFDRVKNIIEQHHHCTINRYQNSFIHVTSAVSGFDVNFRIFIYKFVDSILVDFRRVRGDGLLFHTVFSEVFKMAKQLEFVNENHPYLKLILPI*	#N/A	dd_Smed_v6_12789_0_1
2	B4	112	dd_Smed_v6_1000_0_2	experimental	CSNK2A1 Casein kinase II subunit alpha	CSNK2A1	CSNK2A1	library clone	MNR.3.E18	#N/A	#N/A	dd_Smed_v6_1000_0_2	smaller blastemas, no eyes in head blastemas	B1.5	reduced regen	dd_Smed_v6_1000_0_2	1307	Homo sapiens	casein kinase 2, alpha 1 polypeptide	5e-176	Mus musculus	casein kinase 2, alpha 1 polypeptide	7e-177	Rattus norvegicus	casein kinase 2, alpha 1 polypeptide	7e-177	CASEIN KINASE II SUBUNIT ALPHA	agacattgtttgttttactatttgcagaagttgagaaaatttaataaattcgatgccattgtctagtaaatcgcgaatttatgcagatgccaacataaatagaccaaaggaatattatagctatcatcaaacagaattagaatggggttctccggatgactatcaaattgtccgtaaaattggcagagggaagtacagtgaagtttttgcaggtatcaggttttcaacaaatgaggaagtagttataaaagttttaaaacctgttaaaaaagataaaataaaacgagaaatcaaaattctacagaatcttaaagggtgcataaatattatcactctggaggatattgtgcgtgatccaatgtcgaatactcctgctttgatattcgaatatgtggacaacactgacttcaaggatctctatccgactctttctgattatgatataagattttacatattcgaattgctcaaagcattgaattgttgccattcgatgggaataatgcatcgggatgtgaaacctcataatgttatgattgatcatcagaggagaaagctgcgactcattgattggggtctagcggaattttatcatcctggagaagaatacaatgtcagagtggcttcccgatattttaagggtcccgaattgctacttgactatcagatgtacgattattctctcgacatgtggtcgctagggtgtatgcttgccagtatcatattcaaaaaggagccatttttccgtggtcacaataactatgatcaactagcccgcatagcaaaggtgctcggtactgatgatttgtacgcctatatccacaaatacgaaatcgaattggatccaaagtacaacgagattctgggccgacattcaaggaaacggtgggagcgatttgtcaatgtcgataatcagcatctaatatcgaacgaggctttggatttcctcgacaagcttctgagatacgatcatcaggagcgaattacgtcgaaggaagcattggagcacaattacttctatacgatcgtgcaagaacagagtggcatggtagctgccggatctacggtattgggatctggtgatttgaagatggagtagagacgactgtcgtcaccgagactgccggatcatcattgcgagaaatgattgaggagattggcggcggcgagcaactattccaactgttatagacaatatacatttgtgtgcgtcaatgttagtatgcgtgcaagggtgtatgtatcatacaatactatattatatgattgtctgtgtgtattatattatatggacgtgtttgtggtat	MPLSSKSRIYADANINRPKEYYSYHQTELEWGSPDDYQIVRKIGRGKYSEVFAGIRFSTNEEVVIKVLKPVKKDKIKREIKILQNLKGCINIITLEDIVRDPMSNTPALIFEYVDNTDFKDLYPTLSDYDIRFYIFELLKALNCCHSMGIMHRDVKPHNVMIDHQRRKLRLIDWGLAEFYHPGEEYNVRVASRYFKGPELLLDYQMYDYSLDMWSLGCMLASIIFKKEPFFRGHNNYDQLARIAKVLGTDDLYAYIHKYEIELDPKYNEILGRHSRKRWERFVNVDNQHLISNEALDFLDKLLRYDHQERITSKEALEHNYFYTIVQEQSGMVAAGSTVLGSGDLKME*	#N/A	dd_Smed_v6_1000_0_2
2	B5	113	dd_Smed_v6_2914_0_1	experimental	ROCK2 Rho-associated protein kinase 2	ROCK2		library clone	MNR.3.E9	#N/A	#N/A			B3	unaffected	dd_Smed_v6_2914_0_1	3983	Brugia malayi	Protein kinase domain containing protein	9e-113	Loa loa	AGC/DMPK/ROCK protein kinase	5e-107	Mus musculus	Rho-associated coiled-coil containing protein kinase 1	1e-88	MYOTONIC DYSTROPHY S/T KINASE-RELATED	tctatataaatcttatatgattaaaatataatctctaaaaacaaagtgccttagagatgaattctgaagacattgtaaataaactgtcgttgattgaaaatgaaatttttaatccctcctctgatctatatttggataatttactcgacttagcatcgtctatctcatacgatattcactgtagcggaacatggaaaaattccaaaccaattaaagcatttttagatcgattttctaatttttccgaaaaaatctacaaattacgagtatcattgagtgattttgctgtcattaaaactgttgggcaaggtgggtttggtcgagtggatttagtgagacacaaatcgacgaaaaatgtctatgcaatgaaaattatggataaaagcacatttgtcaacaattcctttaatggattttgggaagaacgagatattatggctaaaaattctagcgattggttaataaaatgtttttatacttttatggatttgaaaaagctttacattgtgatggaatacatgccaggtggtgacctttaccactggatgactgaattggaagactttagtgatgaacaaacacatttttatgccatggaattggtattagcagttgaggtgttgcacaatatgggtttcattcatcgcgacttgaaacccgacaatatgttattggacaagaacggccacatgaaattagccgatttcggtacctgtattcgaacgaaaaacggaaaggtgaaaacaaatttccaagttggtactccggattatatttgcccggaaattcttcgaaatactggcatacatgatcttgaagtcggatttgagactgattggtgggcatttggcattgtgatatatgaattgttttacggtgaaactccattcgaaggagaatcgacgtcgactttgtatcaaaatatcatgagatataaaagcactctcatttatcctgacgataagcctgcaaagccagaatttattgatttcatgtcgaaaattttaaccgagccaacagaacggatggatattaccggaatcaagtctcatccgtatttgaccaacagtggatacaaatggaatttcagtgatatccgagagcatcaatcaccggtgattttcgaagtttccggtgaagacgacacaaattacataacatatgatcccaatgatagacgaaacaatatctccaacaatttcatcaataataactatttcagtggcgagaatctagcattctctggatttacgttcaatcgctttaacacctataacttcttggcacacgctaaaggaaaatctacgggaatcgaagggaatatttccaatctaacagaattggaaacgaaactctcggaagcagaattagccaaacaacagttatcgttgaaactagacaacacaacaaacgaactgggaaaaacccaaaagaaactttccgatgcggttagggaactgaaggaccgagaacaattgatcaatacgaacaaatccgagtatgaaagcagcatcgacaacaacaaattgttgaaagcaaaaatagaaaatatttccaaactaatcgaatcgtcaaatcgagaaatcgagcaactgaaatcagtgataggagagaaagaaaacttgttaaaaagtttaaagacagaaaattgtaatctctccgatgaaatatccagttcaaagattagtttgagtacgttaaaacaaaatttgtcgaaagcccatgaggaaatagaggaaaaaagttcacaaattgataatatgaaaaaaatcaactcgttgtttgaggaagaaaaatccaaaaatcaaaatttaatcaatgaaatcaatacgaaaaccagaaaaatcaacgaattcgaattgcagttagaactgatcagtagtcgagctaaagataatgtattattggatagcaatttacagagtgcaccggttaaaagtgaggatttggaattactgcagaaagaaaagcaggcgttagaatcacgtttgattagtatgatgaatgatttgagtagcatggaggaagagaaaaatgctttacagcatgatttgaacaatgaaaaaatacagaaatcggaattggaaactattcgagataaattgtcaaaagacgtcactaatcagaaactcaaagtttcaagcttacaaaaccgacttaacgcagcagaagatcaaaaacgagttctgaatcaacgaatcaatatgattgaaagtgaaaaggatcaaattgaacaacagaagaaaatgttcgagtcgatggttgaagttcgaaaagcagaactcgatgaaattgttgctcaactcgaagagcaagaagaatgctttttggaaaaagaaaaaaaatttgaaaacgataaaaagttcctagaaacaaattcaatgaatatttccatggaaaatgatagacttaaagctgaactagttgaagtcaacaagaaactagaagacttgaaattgattgaatatgaaaacggctcactgtgtatgattaatcagaaaatgaaaattgatttggaagaaaagaaacaacagattatggacatgaccaaagagaaaatggttctcacaaatgatttggacaaagttcagaaagaattacaaagtgataagttaaaaattaaatctctcgtaacgaaaatcgatgaaatgatgaccaatccgaaatccatgcctcaattgagttcgagaaaaaagaaagaaaaaactgacaatgattctatcaggaagatcaggcaactggaaacggacctgtcgaaagagaaagtgaaattccaggaaaaactaaaggaatgcaacgacacaaaaaatgaatgtcaaacttggcaagatcaatgcaaagaactgaaatcggaattagaagataaaaataacatcatcaaagatttaatgaagagtctcaataatgacatgattccaaaagaaagtccttctgatgagctgtcgattaaggataatgaaatgaaaagtctcgaagggaaattggagatgctgaagaaaggcaaaggtaaacataagatcagttggttaccgtattttgcggttttaaaaccattcaaattggaactctatcaaggagagaacgataatgtaccttttcactcaattgacttgagatctgtaatgcatattcgagagccgtcagcagcggaatgcgtacatgtagataaaaatcttttgccgcaaattcttcagataatttaccagaagccagacaccggtgatgatttccgccggcaatctgttatatcagtagactcgaatcgacgttttaaaagttcaactctaactgttgatgatggaagatcctccacccgttcatcgatgattgtggacgcccaaccaaatggaccgattaatgtggagaatcattcatttgtacctatgcgattcagatcaatcacaacctgtgatctgtgccaccaatcatgctcagattggttaaatcctccgcctgctcttgaatgtggaaattgcaagaaacgaatccatcaggagcacttgttgtcaggtgaatacaaaattcagtggtgtccagatgcaatagaaatctttttattcaaagtcgaatcgaaagaagcgaaaaatgcttggataagttgtctgaacagtttgaaggaatatcagaaaaaagccgaaatccaaatcgcaccaaacacatattatcgtagtgttcgtgtaccgggtcgtcattcacccgcaatttaatcattccatatgtacaattttatatcaaaaggaaaattattttcaactaacatcctctatttttgaagctttattttttcaatatctttcattaataaattatttcactttcaaaaaaaaaaaaaaaaacttcaatttcacaaaaaataacggccatacaaaaaacataaattgatccaaaaaaacaaatcagaattttcacaattccaattaaaatcaaatttaatcattatttggcagaaacatccatactgttgggttattattattgaaagt	MNSEDIVNKLSLIENEIFNPSSDLYLDNLLDLASSISYDIHCSGTWKNSKPIKAFLDRFSNFSEKIYKLRVSLSDFAVIKTVGQGGFGRVDLVRHKSTKNVYAMKIMDKSTFVNNSFNGFWEERDIMAKNSSDWLIKCFYTFMDLKKLYIVMEYMPGGDLYHWMTELEDFSDEQTHFYAMELVLAVEVLHNMGFIHRDLKPDNMLLDKNGHMKLADFGTCIRTKNGKVKTNFQVGTPDYICPEILRNTGIHDLEVGFETDWWAFGIVIYELFYGETPFEGESTSTLYQNIMRYKSTLIYPDDKPAKPEFIDFMSKILTEPTERMDITGIKSHPYLTNSGYKWNFSDIREHQSPVIFEVSGEDDTNYITYDPNDRRNNISNNFINNNYFSGENLAFSGFTFNRFNTYNFLAHAKGKSTGIEGNISNLTELETKLSEAELAKQQLSLKLDNTTNELGKTQKKLSDAVRELKDREQLINTNKSEYESSIDNNKLLKAKIENISKLIESSNREIEQLKSVIGEKENLLKSLKTENCNLSDEISSSKISLSTLKQNLSKAHEEIEEKSSQIDNMKKINSLFEEEKSKNQNLINEINTKTRKINEFELQLELISSRAKDNVLLDSNLQSAPVKSEDLELLQKEKQALESRLISMMNDLSSMEEEKNALQHDLNNEKIQKSELETIRDKLSKDVTNQKLKVSSLQNRLNAAEDQKRVLNQRINMIESEKDQIEQQKKMFESMVEVRKAELDEIVAQLEEQEECFLEKEKKFENDKKFLETNSMNISMENDRLKAELVEVNKKLEDLKLIEYENGSLCMINQKMKIDLEEKKQQIMDMTKEKMVLTNDLDKVQKELQSDKLKIKSLVTKIDEMMTNPKSMPQLSSRKKKEKTDNDSIRKIRQLETDLSKEKVKFQEKLKECNDTKNECQTWQDQCKELKSELEDKNNIIKDLMKSLNNDMIPKESPSDELSIKDNEMKSLEGKLEMLKKGKGKHKISWLPYFAVLKPFKLELYQGENDNVPFHSIDLRSVMHIREPSAAECVHVDKNLLPQILQIIYQKPDTGDDFRRQSVISVDSNRRFKSSTLTVDDGRSSTRSSMIVDAQPNGPINVENHSFVPMRFRSITTCDLCHQSCSDWLNPPPALECGNCKKRIHQEHLLSGEYKIQWCPDAIEIFLFKVESKEAKNAWISCLNSLKEYQKKAEIQIAPNTYYRSVRVPGRHSPAI*	Schmidtea mediterranea Rho-associated kinase (ROCK) mRNA, complete cds	dd_Smed_v6_2914_0_1
2	B6	114	dd_Smed_v6_4561_0_1	experimental	CSNK1D Isoform 1 of Casein kinase I isoform delta	CSNK1D		library clone	MNR.3.F1	#N/A	#N/A			B3	unaffected	dd_Smed_v6_4561_0_1	2787	Danio rerio	casein kinase 1, delta a	0	Homo sapiens	casein kinase 1, delta	0	Mus musculus	casein kinase 1, delta	0	CASEIN KINASE-RELATED	ctatataaatcttatatgatatggaattacgtgttggtaataaatatcgactcggaagaaaaattggcagtggttcttttggcgacatatatcttggtactgatgtaacaagtggagaagaagttgcaatcaaattagaatgtttaaaaaccaagcaccctcaattacacatagaaagcaaaatttataaaatgttacaatcaggagttggaataccacacatgaaatggtgtggaaccgaaggagattacaatgtaatggtaatggaattattaggcccaagccttgaagatttatttaatttttgtggtcgaaaattcaaattaaaaacagttttgctacttgctgatcaattaataaacagaattgaattcattcattctaaatgttttattcacagagatatcaagccagataattttttaatgggtcttggaaagaaaggaaacttagtttatataattgattttggactggccaaaaggtaccgagacaatcgatcacatgaacatattccatatagagaaaacaagaatctaactggcacagcacggtatgctagtataaacacccatttaggaatagaacaagctcggcgagatgatatggaatctcttggatatgtaattatgtattttctcagaggttctttgccttggcaaggcttaaaagcagctaccaagcgtcaaaaatatgaaagaatcagcgagaaaaagatggaaacatccgtagaggttctttgccagggctatccaagtgaatttgcaacttacttaaacatttgccgatctctgagattcgatgaaaaacctgattactcatatttacgtcaattattccggaatttatttcacagagaaggatttgcctatgactatgtatttgattggaatattctcaaatgtggaggtgtttcgagcacaggcacttctactccaatggcagctggcaatgctatagtacaaaatacaggagctttattaaatcagaatcgggacaaatatacttctgatggtttagaaaaacgcttgaaaaatcataatattatgtcacttccaacgaatcgccagcctctgccaacggcttctccaggatatttttcaaatcagtatcacatttcaaacaataatgatgagagttcagattttccagttcgaagatccggaatacctcaagcacaaaatagtatgtcacgaatacctccatcgggtatggtaatatctcagtctcagcaatcaggaggcaactatattgctccgtggggcatgcctaccggtcaaacaatgttcatgcaaggaatatccagggcgatgcctatgacgccccagctacaacctcagcatagttcggttcagcaatatcaccacatccaatctggaccgatgtcacccgctgttatcggcggaaatgatcccggcagcaattcttcaatgcatcgggaatatttgagaaaataatctccactcaactgattatttgacaatgaatctctttgtcagaaattatgaggaaaacagattttctctgtcgtcaaactcttataaaacccattcgttgcgaatttatcgtttttcaatttatttatttacgtatttattttttaattttttttgattaaacaagcatggattctaagatgtacagtgtacagtgatttctcaattattattaccgggtttctgtcgcaatgaaaatatgaatcatgatgaagttgtttcaacacaacttagatccgtttttgttttttggtttcgaactgcagcaaattagttgcctaccggttaagttttctaggtggatttgtgtatagcgcattttgcaacggtgacagtgatttattattattaataataatattatgtattgtattttgtattgattaccagtaaatacattatcaatttattattatgcccatttttgcttattcaggttattttcctattgaaagtcgtcaactaaggagacttggctccgtgataaagggtttcatggatacgaatatcggtaaacttctcaacaataatccaatgctagacaaatttatataaactggataaatactgttcaatttttagccagttacgccggagatttattaagatttgcctgacaatcattttgacctatgctaatttgtgttgattgaaaaatagctgcatattcatctggattaatataaaaactttgggaaaaaagaaagttaatctggtattagtaaatctgccctacctcaaagtgaaatataccttatttctctgttctgttaatgaatagatttcaaaaatctattgttttttaatgtgttttttataactgtaggaagggaaatgtttcgattataatgtaaagagagaccaacaatgacgaagatgtctgcggtttgagcttacttttagaagtagtattttcacttaatcgtagtcaccaaggaattccttgcatggacaccgtcgatgtgacactaaaagggagtgatttataattaattactaattttcccattgtgactgactgtatctgttatttactgatcataaaaaatcaattaaaaagttgtaatttatttcgattttaaatattggtccaatattgtttgttaattttataaattgattggcttatagtttgtgaaaaaatctattgtatttttgttatatcgattcatttaatgttttgtctcatcaaattgataaaagtatataaaatgacttcgaaaaattaggcatgtgtttcatcatttgataaaaccgcataaaatcgaagcaataagttgaaaatatacca	MELRVGNKYRLGRKIGSGSFGDIYLGTDVTSGEEVAIKLECLKTKHPQLHIESKIYKMLQSGVGIPHMKWCGTEGDYNVMVMELLGPSLEDLFNFCGRKFKLKTVLLLADQLINRIEFIHSKCFIHRDIKPDNFLMGLGKKGNLVYIIDFGLAKRYRDNRSHEHIPYRENKNLTGTARYASINTHLGIEQARRDDMESLGYVIMYFLRGSLPWQGLKAATKRQKYERISEKKMETSVEVLCQGYPSEFATYLNICRSLRFDEKPDYSYLRQLFRNLFHREGFAYDYVFDWNILKCGGVSSTGTSTPMAAGNAIVQNTGALLNQNRDKYTSDGLEKRLKNHNIMSLPTNRQPLPTASPGYFSNQYHISNNNDESSDFPVRRSGIPQAQNSMSRIPPSGMVISQSQQSGGNYIAPWGMPTGQTMFMQGISRAMPMTPQLQPQHSSVQQYHHIQSGPMSPAVIGGNDPGSNSSMHREYLRK*	#N/A	dd_Smed_v6_4561_0_1
2	B7	115	dd_Smed_v6_4131_0_2	experimental	BTK Tyrosine-protein kinase BTK	BTK		library clone	MNR.3.H12	#N/A	#N/A			B3	unaffected	dd_Smed_v6_4131_0_2	2750	Drosophila melanogaster	Btk family kinase at 29A	8e-122	Mus musculus	tec protein tyrosine kinase	1e-119	Tribolium castaneum	tyrosine-protein kinase Btk29A	1e-147	TYROSINE-PROTEIN KINASE	agttatcagctgactttttaaaattattaaatataattaatcaaataaactttgtaaataaattttatttttcaaactttggggctatattttttatttctcattgatttctcatcgaaatgaacgacgagcaggaactcaaatcgtcgagaatgtatcaaaaatctcagaacaaaaagtttttttcccgagccaactataagttgcgagaatttgttttaactggaatgcatttgaagtatttcgatatatccaataatgcaagaggcaaactgaaagaccgcttaaatttgtcatcaatcaagttcattgaaaaagtgctcaatgatgatttagacaacaaatcgaacgtttttcaaatcggttatgtaatggacgataatggaggcagctataacttggtcgtgctctatatcgtttccaattgtgatgaggagcgcgaggactggattcagttactgaaaatttatgccaaaatacaattggctgtctttcaaccgcgctatcatcctggcgtctggatacgaccaggcaaatatagctgttgtgaggatggttaccgatggtcgatggggtgtgagttggtcattagcaatgacagctcggtagaatcgcgcaataatactgtcaaatgggagctcgagtccgttgtggccttgtatagtttcacacctatacaaaccggtcaattgcagcttgtaaaaggagaaaggtacacattgattgactgcagtcatcccgattggtggtacatgcgggataattacggtgagatgggctatgtgccacggagtcacgtgcagcgtgaggatgatttctgcaatcatgactggttctatggtgatgtatcacgacagcaagcggaatctcaattgtatgaggaaggccgtgagggatgcttcattgtgcgctgctcatcaactggggacaccggactcacactgtcagtcctgacgaagcagagtggctccttgcgagtccatcactaccgcatcaggcaacagggcgttagtggacctttctatctgtccgagaaacacttgtggccctcagttaccgaattgattgaataccacaagcacaacgcaggcggtctcgttgtgagacttaggtcggtaccttctagaaatagagactgcccaatatcgctaggggtaggactggacgagtttgaggttgatgtgaacgatttgcggctggacaagtcagcgattggccaaggacaattcggagttgtcaagagaggcgagtttaggaacatgcaagtggcggtcaagcaaatggttgagggggtaatgaatgaggaggatttcattgatgaagccaggaatatgaggtttcttaaccatccgaatctcgtgcgtttgtttggcgtcgttctgaaaactaggccaattatgataataactgaatatatgaagcacgggtcaatgcgcgacttcctgcgtgccaactgcaacgaatactggaataaatctggcatccttagcgatgcctgtgcccaggttgccaagggaatggcgtatttggaccagaggaattttgtccaccgggaccttgcagcacgcaactgcctagtgaaaagtgttgaccggagatcgttgcaagtgaaagttgcagattttggcatggcgcgattcctattagacaacgtgtacgaatccagcgccggcacaaagtttcctgtgcgatgggcagcaccggaagtgtttcaagccatctatactactcgtgccgatgtctggagtttcggcatcctcatgtgggaggtgttcacgacctgcatgcagaacccgtacaatggacagagcaatgctcaggtgtaccagtacatccttggcggcggacggctagcgaaacccccaaattgtccggaccgactctatgtgctcatgctcgagtgctggcagcacgagccgaccaagcgtcccgggttccaatatatctcttccaaaatcaccgatttccttgaccagaactgtgacaattgattttttgctcacgagatttatgcattttgttgctctttaatatacatttttgtttcttactttttacctttatttgattggctgatatccgggtcagcaggaggaggggcagtgagttaccccccgtttccgtgtcatttacaccgcaacctactgttgctgtgcaatagatatttcggtttctcattctccattgtcctcgtaggatgtgaggttaaatggaattgtaaaatatcgattttcattggtcactcgtaaacacagacagagggagaaattgcttgtttcaatgcagctgaactaaatttaactaaaagccaaaccaaaaattaatcctataatgattgttttggtttggttttggttgaaggcgttttgtagttatacatgtttttagcttggctcggttgagcagcagtattagacgcttctcattggatcattttattccgtttccatatgaattatttcaactctacaaaatgctcggctgcgagtttaacacgatcacaacgagaaatataaaaatgaaatattgcggatgcaggcaacaaaaatgtaataatttgaattgaacggtataaaatcagaaattagagaatttggaaagcgggacgatttagagttggtaatggcgagccgaatgaaatcatcagaatacgtctagaaagcaaggccgtgtacagaagtcaacagaaagaacttgaatcgaggatcgttttgggaataataaaatagattaactgattttgacttcta	MNDEQELKSSRMYQKSQNKKFFSRANYKLREFVLTGMHLKYFDISNNARGKLKDRLNLSSIKFIEKVLNDDLDNKSNVFQIGYVMDDNGGSYNLVVLYIVSNCDEEREDWIQLLKIYAKIQLAVFQPRYHPGVWIRPGKYSCCEDGYRWSMGCELVISNDSSVESRNNTVKWELESVVALYSFTPIQTGQLQLVKGERYTLIDCSHPDWWYMRDNYGEMGYVPRSHVQREDDFCNHDWFYGDVSRQQAESQLYEEGREGCFIVRCSSTGDTGLTLSVLTKQSGSLRVHHYRIRQQGVSGPFYLSEKHLWPSVTELIEYHKHNAGGLVVRLRSVPSRNRDCPISLGVGLDEFEVDVNDLRLDKSAIGQGQFGVVKRGEFRNMQVAVKQMVEGVMNEEDFIDEARNMRFLNHPNLVRLFGVVLKTRPIMIITEYMKHGSMRDFLRANCNEYWNKSGILSDACAQVAKGMAYLDQRNFVHRDLAARNCLVKSVDRRSLQVKVADFGMARFLLDNVYESSAGTKFPVRWAAPEVFQAIYTTRADVWSFGILMWEVFTTCMQNPYNGQSNAQVYQYILGGGRLAKPPNCPDRLYVLMLECWQHEPTKRPGFQYISSKITDFLDQNCDN*	#N/A	dd_Smed_v6_4131_0_2
2	B8	116	dd_Smed_v6_6431_0_1	experimental	TLK1 serine/threonine-protein kinase tousled-like 1 isoform 2	TLK1		library clone	MNR.3.M22	#N/A	#N/A		maybe, very slight reduction in tail blastema size	B3	unaffected	dd_Smed_v6_6431_0_1	2278	Aplysia californica	serine/threonine-protein kinase tousled-like 1-like	2e-176	Homo sapiens	tousled-like kinase 1	3e-163	Mus musculus	tousled-like kinase 1	2e-165	MIXED LINEAGE PROTEIN KINASE	aacaacaacaacaacaacaacaaagtgttcttcaatacgagcttatcaatcaaaaaggattcatcaattgatgttgcagccaatcgcgacgttattccatttaccgagcacaacagtgagaacccaaaaccggcaaccatcaattccagtgataatgcaataatccacaatcagaacaatgagtcctcggtgattaatttgaagggcaaattggaaaatctcgagcaggagttggaaacccggtgtaaggaaaacgaacagttgaaagattaccgacggaaagctcgagaagtgttaatcaaaacattgatgcagcaaagtgagctggaaaggcgggctactcgagagcgggtcaataacaataaactgcacctgggccagttcaaatcgttccgacagggagcacattacgaggagaaatggtcggaaggcttgaaatatcaagatttggaaaagaaacggaaatggatcgaagagcagcgcgacgagaacgagaagcgaaagaaaatgtggaacaaacggaaacctgccagcgagaaaaccaaacagaccggcaaacagaaaggatcacctgaactggaaccgaatgaattctattggcaggctgaaatccacgacatccgcaaggtcaacatcaataaagaagagaaagatctccaggcagaaactgagagactcgatagagagagaaaccttcacattcgagaaataaagcggatcgataacgaggaagcgtcaagatttcgagatttcccaatattgaacgatcgatatttgattttgtcactgctgggcaagggcggcttttctgaggttcacaaaggtttcgatctcgaacagttgtgttttgttgcgtgtaaaattcacgagttgaatccgagttggccccaggacaaaaaggacagctatatcaagcacgccttgcgggaaatatcgatccacaagcgactcgatcaccggaggatcgtccgggtgcacgacgttttcaacattgacaatgatgccttctgcacggtgctcgagtactgcgagggcaatgatttggatttctacctgaaacagaacaaatgcattccagaacgcgacgccaagtctctcatatgtcagctagtcagtgctctcaggtacctgaacgacaggaaaaacccgatcattcattacgatctgaaacccggcaatatactgctttgcaacaacggtgagatcaaaatcaccgatttcggactcagcaagatattccccgatgaccatcacaaccccgagggcatggaattgaccagccaaggggcaggcacatattggtatctgccgccggaatgctttgtcaccgagaatgggccgcccactatttccagcaaggtcgatgtctggtcggtcggggtgatcttctatcagtcactctatgggaaaaagccgttcggtaacaatatgacacaaactgacatccttcacaacaacacaattctccaagccagaaatatcaatttcccttcatttcctaaaatcagcgatggcgccaaagactttatcagacgctgctgcacttatcgcaaagaattgcggccagatgtctttcagctctgcaacgatgattatctaaagccaaaggctcagctcaaacacagcgtggatgtggcggtgttgccaggtccttcatctggttctttgacagtgcctcctcactcgacccagtcatctcagatcactagttctaatcactattgatcgtcgcatgtgtcaccattaataccgcaaattaatattgcactgttattattgattggcggtggcggtattaatgattatcgattgtcgtcgtggttccacacagaactgttctctctctctctctatctatctctcgctctcacacacgcgcccgtttataccgttgccattgttcaccttcagcagccccgtgacgacatttttcatattagtaaaaataccgccatcgccaccggtgtagattaataatgtaattgtgttacagcaatatttggttggctgtcgcaatatcagctatttctcccgtcgttttccagatttattattgctattgtgttgaactgtacatattttatatacatattatacatatatatattttgtgatcaactattatcgttttccgattatgatgccagttggctggggcaacgccgcctccgcacgcgctcgacaagttacgaattgatgatttagaatgcatttgtatttgtacagttttgttggtaccttgatatacattgctatatatatagagttgaatcgaaaa	NNNNNNNKVFFNTSLSIKKDSSIDVAANRDVIPFTEHNSENPKPATINSSDNAIIHNQNNESSVINLKGKLENLEQELETRCKENEQLKDYRRKAREVLIKTLMQQSELERRATRERVNNNKLHLGQFKSFRQGAHYEEKWSEGLKYQDLEKKRKWIEEQRDENEKRKKMWNKRKPASEKTKQTGKQKGSPELEPNEFYWQAEIHDIRKVNINKEEKDLQAETERLDRERNLHIREIKRIDNEEASRFRDFPILNDRYLILSLLGKGGFSEVHKGFDLEQLCFVACKIHELNPSWPQDKKDSYIKHALREISIHKRLDHRRIVRVHDVFNIDNDAFCTVLEYCEGNDLDFYLKQNKCIPERDAKSLICQLVSALRYLNDRKNPIIHYDLKPGNILLCNNGEIKITDFGLSKIFPDDHHNPEGMELTSQGAGTYWYLPPECFVTENGPPTISSKVDVWSVGVIFYQSLYGKKPFGNNMTQTDILHNNTILQARNINFPSFPKISDGAKDFIRRCCTYRKELRPDVFQLCNDDYLKPKAQLKHSVDVAVLPGPSSGSLTVPPHSTQSSQITSSNHY*	#N/A	dd_Smed_v6_6431_0_1
2	B9	117	dd_Smed_v6_4320_0_2	experimental	CAMK2A Isoform A of Calcium/calmodulin-dependent protein kinase type II subunit alpha	CAMK2A		library clone	MNR.3.M24	#N/A	#N/A		smaller tail fragments, smaller head blastemas	B3	unaffected	dd_Smed_v6_4320_0_2	1424	Drosophila melanogaster	Calcium/calmodulin-dependent protein kinase II	2e-165	Homo sapiens	calcium/calmodulin-dependent protein kinase II delta	3e-164	Mus musculus	calcium/calmodulin-dependent protein kinase II, delta	7e-164	SERINE/THREONINE-PROTEIN KINASE	tcgagatttgaagccagaaaatctgattttagctagcaaaactaaaggagcagccgtaaaattagccgattttgggcttgcaattgaagttcaagctgacgctttgtcgtggtacggtttcgctggaactcctggatatttatcaccggaagttcttagaaaagatccatatgggaagcttgttgatgtatgggcgtgtggtgtaattctttatattcttttggttggatatcctccattttgggatgaagatcagagtaaattatattctcaaataaaatctggcgcttttgattatccgtcgccggagtgggataccgtaacgagtgaggcgaaacatttaatcaactcgatgcttcagataaacacatcaaaacgaatttcagccgcagacgcacttaggcacccttggatatgtcaaagagaaagagtagcttcagcattccaccgacaggaaaccgtagactgcttgaaaaaatttaatgctcgtagaaaattaaaaggtgctattttgaccactatgattgccacaaggaatttctcaaataaaagcatcacaagtgcgaactcagggaagaaaaccattacggatacgacggaggttacgagcactaatgacgaatctgatgaccttagaatcaaaaagcaagaggtactcaaggtgacagaactgcttgaatcacatattgcaacgggcgattacgcctcatttgccaaacttgttgatccccaaattacttactttgaacccttgagtaaaggtaacttaatggaaggaattgaatttcagaaatttttctttgatacagccttcgctaagcgggacggcaaatctatcaacataaacatcctgagcccggccgtccacctgctgaatgatgataacgcgttcattgcgtacatcaaggttacacaatatgtggacagacaaggcatgcccaatgtgaaacaaagtgaagaaactcgagtttggtgcaagaaagaaggaaaatggatgaatgtgcactggcacagttccggtgacagttcggcacaaatttgaatatctatcactttgtctagcagtttttttttattatctattattgtgctggagttggtaccgaattttagcagctctaatcttcaataaaacaattcgatttcaatatgtcagtcaatatgtcaatctttgctaggtcgtctattacttcgtgaactttcggttgttttaatcaatctattcccaaatgctttattgtttctctggacgcgctcttggttgagtggtttattggtcggttataaaacttttataatttttatttgacttacctcttgcatgaccactgaaaggttttaatgaagcacggatggttggatttatcaatttttcttattcattttattaccattatcattatttattattattattattatta	RDLKPENLILASKTKGAAVKLADFGLAIEVQADALSWYGFAGTPGYLSPEVLRKDPYGKLVDVWACGVILYILLVGYPPFWDEDQSKLYSQIKSGAFDYPSPEWDTVTSEAKHLINSMLQINTSKRISAADALRHPWICQRERVASAFHRQETVDCLKKFNARRKLKGAILTTMIATRNFSNKSITSANSGKKTITDTTEVTSTNDESDDLRIKKQEVLKVTELLESHIATGDYASFAKLVDPQITYFEPLSKGNLMEGIEFQKFFFDTAFAKRDGKSININILSPAVHLLNDDNAFIAYIKVTQYVDRQGMPNVKQSEETRVWCKKEGKWMNVHWHSSGDSSAQI*	#N/A	dd_Smed_v6_4320_0_2
2	B10	118	dd_Smed_v6_7379_0_9	experimental	ANK1 Isoform Er13 of Ankyrin-1	ANK1		library clone	MNR.3.N16	#N/A	#N/A			B3	unaffected	dd_Smed_v6_7379_0_9	3020	Aedes aegypti	ankyrin 2,3/unc44	1e-40	Amphimedon queenslandica	serine/threonine-protein phosphatase 6 regulatory ankyrin repeat subunit A-like	2e-42	Trichomonas vaginalis G3	ankyrin repeat protein	4e-35	FAMILY NOT NAMED	atcattgtttcccccaatcattttgcatgtttattaattattttgttctattattttggtattctcaacagtttttgcattcattacattagagccgccgatattctactgagaattcattagtccaattacacgcctggaaatcacattgaacattatcaatgacttcggggtcagatattgcagcaaatgcaggttgaaaattggcgaaattaattaattaatcaatataacaacaaacattatcggttggctacacaagtcaataaagcatttataaagctggttacaaatcaatgaatagatgtaaatcattacaataatcagtcacggaattcaaaatgcgctactgccccatccctccacttaagctaatagattaaaattttgtttgttataaccgagtttggctggagtggacgtttctaattcctaattgctaacctagaaattcactgcactccattacgcctgccagcaaggaaaccacgatattgtacggctgttggtttcagggaaagtccaatgcaaaatcaacgatgctacgaaatcagcaaatcgagcgattcattttgcttgcatgagtgaaagtgaggaaattgttgaaatattgatcgggaagaaatgtgaaattaattgcaaaaatgatgaagaaatgtttccacttcattatgcctgcacaaatggaaataaggcaatcgcacaattactgattgatgttccagactgcaatgtcaactgcaaaaacgctgaggaatctcaaccgattcatttagcatgtcaacacggccattttgaaattgccaagttattgatagagaaaaattgcgaaatgaactctatgaataaacaagaattttctcctattctttatgcgctgaatagcggtcaaatagaaatcgcgaaattgctcatcactaataaatgtgacataaattgttcgactcgaacccaagagaggcccatccatttcgccagcaccctcggatttaccgaggtggcccatatgctcatcgatagacaatgcgatattgaatgtgaaacgattttagtacagcttttaaatgaatctcagtgtaaataatgaatgatacagaaaaggaggcccatctttatcgcaagctcgaataataatgtggaaattgtgagattattaattaccaatcactgcaacatcaagtgtatcaatgatgagaatgagcaaccgattcatgtggcatgtcagaaagggtttgtagaggtcgtccaattattgattgacaaccactgcaatatcaactgtgcaaatgataaggttcaaatagtgatcaaatacatgaatttggcaaatctcacaaaggactcacctgaccaaaaccaagttatgtcactccatgcaatagtgacgtaatagtcaaatcgtgatacaaactcctcctaattataagcaattatgggaaataaataatgaataactgtgctttaagcggctgataaaatgtgtcaatcaaatattccagctgatgaagcctattcatattgcaagcgaaaacggcagggtagaaatagtaaaaatattattggaacatggagccgatacaaattgcatatgtacatatgctaggactcctctttatctagcaacagaaaaaggccattacgatgtctcgaaggtgctgattgacaatgggtgtaatattgaatgccaatcaataaaggtgaatccatgtcaagttcaaatcgcaatgacaatcatgtcaacatttagaaatggaggccaattcataatgcttgtcaaaacggtttctgtgagatagctcaactgcttgtcgacagtcactgctctattgataccgagaatgacaataagcaaaagccgattcatctggcttgtagcagtgggaatctaaacattgtcaaattactggttgaccacggctcgaatttagaatgtccagaccgctcgaacaagcgcccaatccattatgcttgtgagaatggaaaccttgatttaataaaagctttagtccataacaattgtgctattcattgtaagaatcacgcttcaagtactcctctggatctactgaagacatttggatatgacgactgcgtttcattcctcagtaaagtattggacgcaaatcgcgaaatatttcatagggttagacatgacgacatcgtgaaattcaatgaactatatgatgcgcatacgctgtttgtgctggaatatgacgtaacccttacttaggcaatctatgtttcaatttatgcatatacagacaggcctgtctgtattggaagtagccatagggacccgttcctcccgaatcatcaactatattcttgatcaaccaattaattatcaagaaatccggtttctgaaaaatgcgttaaatgattttgaaatcaaagaaagagttcttttaattcaggagtgctttcttcatcgatcgatctgcgataatgattctacaagttttgccaggttttgcttgagaagtgttgtcaaccgaaacgttctcctggccggcacgacatttttggaattggcaactattcatggcaatgacgattttgcacagaaaataagagaaaggatttgttttcctaacgagaatccatatttcaatttgatgatggcaatcaaggacaatgatccattttcggtgcaatatttattggccaagtttaccttcggtgcaaatccacggcaatgtttaagcacggcgctcggcattgcgatgtcattggatcaccgaatatgttgcgaagctatcgtgagattccttcattgtctctgagagtgctcaaatcaaattcagtttttgttgtgatttattgattgagttcatttaattgtgttcttataattatttctatataaatttaaatacattcaaagggagggggctggtgaacacaatcattcatgaggactgtctgataatgataatgcatttggtgtcttcgtattggttcccacaagtatttaactataaaaaacaataatattattaattttgaatgatatagaaaag	MFQFMHIQTGLSVLEVAIGTRSSRIINYILDQPINYQEIRFLKNALNDFEIKERVLLIQECFLHRSICDNDSTSFARFCLRSVVNRNVLLAGTTFLELATIHGNDDFAQKIRERICFPNENPYFNLMMAIKDNDPFSVQYLLAKFTFGANPRQCLSTALGIAMSLDHRICCEAIVRFLHCL*	#N/A	dd_Smed_v6_7379_0_9
2	B11	119	dd_Smed_v6_11695_0_1	experimental	STK33 cDNA FLJ58445, highly similar to Serine/threonine-protein kinase 33	STK33		library clone	MNR.4.D19	#N/A	#N/A			B3	unaffected	dd_Smed_v6_11695_0_1	1301	Danio rerio	serine/threonine kinase 33	5e-61	Homo sapiens	serine/threonine kinase 33	1e-55	Mus musculus	serine/threonine kinase 33	6e-56	SERINE/THREONINE-PROTEIN KINASE	agttagtgaaggtaaaatgattttaaattgttaaattttaatttgaaattaaaattaaattctaattgaagtttcatattgatgaaaattattgttttctgtattatttccaatggagaataattctgatcacaatatatcttttataaaatattctggaatcgatagcttagataaatactatgaaactattagtataatcggttcaggttcatttggagtcgtttttaaagcaaaatgcttatctgacggatgcttatgggcagtgaaaaaaacagaacgtactaaaaccaattatatccaatgggagcttcatctaatgacgatcataaagcataaaaatattgtatctatcaaagaattaattgaaactgataaatattcattcatggtgatggaactctgcagcggtggatctttaaaagaccaattcaataaatgcggccaattttctgaaaccgaattaaaacacatcatgatgcaatttgtcgacgcattgcgctacttacacaatcgtaacatagctcatcgagatttaaaaatggaaaatctacttttacaaagtgtgccaaatccgaaaaagaataccggaaatgataatcgattctcgaactatctgatcaaattaattgatttcggattgtcggtccagttaaaaatgaatcaggaaatgatggtggaatattgcggaacaccgctgtacatgccaccggaaatcatccgaggcaaaagctacagtaaacagtgtgacatttggagcatgggaatcgtcatgtacaccctgatgctgggaaagaaaccgtttcatagttgcgaaaatctcaccgaaagcattctcaatttcaacatcaattccgatccgttgccctgtgagcttggctcattttccgagaaatctatcgaagctttgcgaggcctactaaatccggatccgagttatcgatattcggcatcggagcttttccatcattcctggctgacgggcgctgaccagaaggaatcgatcaatgttttgctgttgatgaaacaaatggccaattcaaagagaacaacaaatctttctttaaaaccgacagctgcactgaccaatcaataaacgacagaaatcgccgccgtttcgtcatacaaataaaactcacccgattttatgtgataaaattggtttttgtatatataaatttataactgcgctcaatgttctgcctggaaaattttgtctttgctgtgttccgtttgtgacagatcggttggaattctgttacttatctgtgataatcctttgcatttttataatacaagcg	MENNSDHNISFIKYSGIDSLDKYYETISIIGSGSFGVVFKAKCLSDGCLWAVKKTERTKTNYIQWELHLMTIIKHKNIVSIKELIETDKYSFMVMELCSGGSLKDQFNKCGQFSETELKHIMMQFVDALRYLHNRNIAHRDLKMENLLLQSVPNPKKNTGNDNRFSNYLIKLIDFGLSVQLKMNQEMMVEYCGTPLYMPPEIIRGKSYSKQCDIWSMGIVMYTLMLGKKPFHSCENLTESILNFNINSDPLPCELGSFSEKSIEALRGLLNPDPSYRYSASELFHHSWLTGADQKESINVLLLMKQMANSKRTTNLSLKPTAALTNQ*	#N/A	dd_Smed_v6_11695_0_1
2	B12	120	dd_Smed_v6_5820_0_1	experimental	UCK2 Isoform 1 of Uridine-cytidine kinase 2	UCK2		library clone	MNR.4.D5	#N/A	#N/A		TLF little regeneration, maybe TKF have small reduction in blastemas	B2.5	unaffected	dd_Smed_v6_5820_0_1	941	Drosophila melanogaster	CG6364 gene product from transcript CG6364-RD	2e-66	Homo sapiens	uridine-cytidine kinase 2	5e-71	Mus musculus	uridine-cytidine kinase 2	2e-71	URIDINE KINASE	agtatatttatatttaaatgtcttcggataaaattgttccaaaaccatttataattggtatttcaggaggcactgcatctggaaaatctacacttactgaaaaaatttaccaaacattaaaagaggaatgcgattgcaatatttgtgtcatctcggttgattctttttataaaaatctagatgaaaccgaaaagaatttcgcgaacgatggtaaatttaattttgatcatccagacgcattcgattttaacgagttatacaatatattagacaaagtttctcgtcgagaaagtgcgataatatatcaatacgatcatcagtcattttcaaaattacatgagaattttattgagatttccccagatgttagcgtggtcgttgttgaaggaattttagctttctatccagcaaatattagagataaatttcatgtgaaagtttttgttgattgtgacgcagacacgcgtctatctaggagggttacgagagatgtcgaacaaaacaagcgagatatcgaaaagatattggcgaactattttcaattcgtcaagccggcttttgaagaattttgtttaccgactaaaaaatacgcagatataatcttaccgagaggtgcggataatgttgtcgggatcgatctcataatccagcacatacaggacgtgttgaaccacggggaacgcactcagagctccgataagcgggtgtgctcggatgcaagctttgtcacccaaggacaccaccacgcctggcgtaccaggcagccttctgatcccgcaatcctcgctacacggcctcactaataaataatcgaaatttcatgtcacatctttgatttcgacctttctagaatccattcataaagctatattttcaataattatctattttcagtgttgctcgatgagattggctgtttccatgccgcctcctccgattat	MSSDKIVPKPFIIGISGGTASGKSTLTEKIYQTLKEECDCNICVISVDSFYKNLDETEKNFANDGKFNFDHPDAFDFNELYNILDKVSRRESAIIYQYDHQSFSKLHENFIEISPDVSVVVVEGILAFYPANIRDKFHVKVFVDCDADTRLSRRVTRDVEQNKRDIEKILANYFQFVKPAFEEFCLPTKKYADIILPRGADNVVGIDLIIQHIQDVLNHGERTQSSDKRVCSDASFVTQGHHHAWRTRQPSDPAILATRPH*	#N/A	dd_Smed_v6_5820_0_1
2	C1	121	dd_Smed_v6_4794_0_4	experimental	PIK3R1 Isoform 1 of Phosphatidylinositol 3-kinase regulatory subunit alpha	PIK3R1		library clone	MNR.4.E23	#N/A	#N/A			B3	unaffected	dd_Smed_v6_4794_0_4	1581	Chrysemys picta bellii	phosphoinositide-3-kinase, regulatory subunit 1 (alpha)	5e-53	Homo sapiens	phosphoinositide-3-kinase, regulatory subunit 1 (alpha)	2e-50	Mus musculus	phosphatidylinositol 3-kinase, regulatory subunit, polypeptide 1 (p85 alpha)	2e-50	PHOSPHATIDYLINOSITOL 3-KINASE REGULATORY SUBUNIT	tcacgattctaatttcagatatttgatatttatttgtgcttgttagtgttatatttataaaaaatactgccagcctttactgtaaacacgttccaattgatatataatttcaatttgaatcaattttcaactgatattatcattgatgatttcagaacaaatgtctctgtcgcaatcgatgaataaaaaccagttgggttgtttacagatagctttggaagaaattaataacgacatcaattcccaagaatggtattggggtaatacttcaaaagaagaggtcaatgactacatgacgggcttgcaagatggatattttttggttagagactcatcagataaagctttgggaatttatactttgacaattagaaaagaaggagaaaataaattagtacgaataatttgtcgagatgggttctatggattccaagaaccgtgtaaatttgagtctgtaccgaaattgataaaatattatcaaacccataaactttctgaatacaatgaccaactaaatatcatgctacgatatccatgttcgaaattaaaacctgaagttaaaggtcatgtcaatgaattgtatcagtatacaaacgaaggattgataagattacttcattctacgatgagtgatattacagaagtcaatgccaaagttgataaaaatactgaaacgtacaatgaaaatcaaaaagaattagatgaaataacaaaaattctgaaaggcattgatcaaatccaaacgtggtgcaataagcatatttttcaaataatgaacattataaattcaaatgaaagaactgattgggtgtcccattcaagagattgtcttcaacaacttaataaaaaattaaatgactgtgtacaagtggccaaggaaatgaacgaacgacgtgagaagctaatcaccgaatccgatgagttacatcgaaaattacaaatggataggccggatttaaaaagattaaaccgactgcaggctcaaatcatcagattattcaaagacagggaagttccagatgaaatgttcagtttagaaaatgttgataacattgacgcaatgtgtgaaatcatgaggcaagctccaaatttaaataaccctataaataataaatccaattggtttattgagaacatcgaaagagccgaatcagaagaactgttaaaaaaccgacaacatggtacctttctaatcagacgaagccgtgaactaggaaattatgctttggatgtgaatgtcaatggagttgttcagcattgcaaaatcttttgtcaaaatggaaaatatggatttatcaaaaacgtttgttcttttcaaagtctggaagatcttgtcaaaacgtttcatatgcgtagtttagcctcacacaatccttctttaactacagttttagcataccctgttaaatgtgattgaaattgtttgacaatttagtagattatgagaactattaggcagttgtatatatttatttttctatgcgctgtatttattctaaatcaaacagagagcgtttgctaatttaatcgtgctgtattctgctttggaaaaattttaatttgatttctattaataataaa	MISEQMSLSQSMNKNQLGCLQIALEEINNDINSQEWYWGNTSKEEVNDYMTGLQDGYFLVRDSSDKALGIYTLTIRKEGENKLVRIICRDGFYGFQEPCKFESVPKLIKYYQTHKLSEYNDQLNIMLRYPCSKLKPEVKGHVNELYQYTNEGLIRLLHSTMSDITEVNAKVDKNTETYNENQKELDEITKILKGIDQIQTWCNKHIFQIMNIINSNERTDWVSHSRDCLQQLNKKLNDCVQVAKEMNERREKLITESDELHRKLQMDRPDLKRLNRLQAQIIRLFKDREVPDEMFSLENVDNIDAMCEIMRQAPNLNNPINNKSNWFIENIERAESEELLKNRQHGTFLIRRSRELGNYALDVNVNGVVQHCKIFCQNGKYGFIKNVCSFQSLEDLVKTFHMRSLASHNPSLTTVLAYPVKCD*	#N/A	dd_Smed_v6_4794_0_4
2	C2	122	dd_Smed_v6_2195_0_1	experimental	YSK4 Isoform 3 of SPS1/STE20-related protein kinase YSK4	YSK4		library clone	MNR.4.K11	#N/A	#N/A			B3	unaffected	dd_Smed_v6_2195_0_1	1699	Trypanosoma brucei brucei strain 927/4 GUTat10.1	protein kinase	1e-23	Trypanosoma cruzi strain CL Brener	protein kinase	3e-24	Xenopus (Silurana) tropicalis	mitogen-activated protein kinase kinase kinase 3	9e-24	MITOGEN-ACTIVATED KINASE KINASE KINASE	agcatttcttatttcaaaatttaaaatgaaattaatttttaagacttttgaggatgaatcacttgaactggatgtgcttgaaaatgaccttgtggttaaaataaaacaaaagatcagagataacttatcatgtcctagtaatatcaataccaaatttatgaaattaagatatgaaaataatagcttaaatgataatgatttattgttgtcttacaaattcaaagaaggtgatgtactcacttttgaacagaattctgaatcgaaatcgagagatagtattattctctattttcaaggcgatatacccgaacgacaaattttacaaattgctaaagacacaacaattgaaaaagttaagtgtttattaagtccattggttaaaatcaagaagtttgatttatatcgacatagtgaggaactaagagatgaagttacaatagaagaacttggacttgttgactacacaagaataaatgtcgttgaagaagaagaagagactgaaaatcaaaagaaattgcacgttgaattgaaggaaatattcaaagggcaaacggaggaatattttaaacagaaaacccaagttcgtttccgacggccaaatgattatttattgcttttccacgaggtgacccatcaactgaatccgttcttatatccttattatgcatttactgaactgaaaattgatccgctcaggattaaaggtttaaatatcgataacgaacctattgatctgggcaattatagtgagatattgaacgcgaaggacgaggatgcaaacaggacgattgtgattaaaagatatatttgtgaaaaatatgaattgattacgaaatatgaagacctgatcaacggtatgatcaattttcagaaaaataatccaaactcgaaagttgtcgatttgtataaattttatagaaataaattttcatttggtgtcggtatggaattgatggaggggggctccttggataattatgtgaaaaatttctggcctttccccgataaacaaataattcgatggactcggtcgatactagaaggattgcaatatctgcacaataacaaaatcatgttatgtgacttaaagccatcgaatatcttgttggatcagaacaacaatttgaagctttgtgctttcagtttgagtctgtatgtaatttcaaaccacgaaatgcaattaaaaaaaggctcagctccacctagattgggagcgtacaactacatggccccggaggtgttgaacagtgaaccatatggtttccctgccgatgtttggtcatttggcggagtcctagtcaatataatcacaggcaagcatccttgtcccgatggagattcgatcgatgccgcttttcaagtcgctcgccatttgaccatgatatacactttaccagaatctaccaaccaggtattcaaggatgcgattgcccgatgtaccgttggagatccaacattgcggcccacaattacagaattgattgagaatgactttgcaccgttggtaacataaatccaattattattattattatctatattgatgattttacattcgattttaaatcctttaaatgcgattgtgtaacttatgttttagttttacatggcttcattatttattcattgtaattaattctattcatcaaattatcacaaatttatttaaatttacaatatatttagtctcttgttaaaa	AFLISKFKMKLIFKTFEDESLELDVLENDLVVKIKQKIRDNLSCPSNINTKFMKLRYENNSLNDNDLLLSYKFKEGDVLTFEQNSESKSRDSIILYFQGDIPERQILQIAKDTTIEKVKCLLSPLVKIKKFDLYRHSEELRDEVTIEELGLVDYTRINVVEEEEETENQKKLHVELKEIFKGQTEEYFKQKTQVRFRRPNDYLLLFHEVTHQLNPFLYPYYAFTELKIDPLRIKGLNIDNEPIDLGNYSEILNAKDEDANRTIVIKRYICEKYELITKYEDLINGMINFQKNNPNSKVVDLYKFYRNKFSFGVGMELMEGGSLDNYVKNFWPFPDKQIIRWTRSILEGLQYLHNNKIMLCDLKPSNILLDQNNNLKLCAFSLSLYVISNHEMQLKKGSAPPRLGAYNYMAPEVLNSEPYGFPADVWSFGGVLVNIITGKHPCPDGDSIDAAFQVARHLTMIYTLPESTNQVFKDAIARCTVGDPTLRPTITELIENDFAPLVT*	#N/A	dd_Smed_v6_2195_0_1
2	C3	123	dd_Smed_v6_11939_0_1	experimental	PRKAR1B cAMP-dependent protein kinase type I-beta regulatory subunit	PRKAR1B		library clone	MNR.4.O2	#N/A	#N/A			B3	unaffected	dd_Smed_v6_11939_0_1	955	Aplysia californica	type N4 regulatory subunit of protein kinase A	9e-143	Homo sapiens	protein kinase, cAMP-dependent, regulatory, type I, alpha	8e-139	Mus musculus	protein kinase, cAMP dependent regulatory, type I, alpha	2e-139	CAMP-DEPENDENT PROTEIN KINASE REGULATORY CHAIN	atataaatcttatatgatggaagatgaattgtatttgagagaagcagagttgtacattaaaaataacaatatacaaaaactgttgaaagaatgtattattaatctttgcgttattaaaccggaaaatccaattatttttatcagggattattttgataagttgtgtaaagaaaataaaaatgatgaaactcgatatggactcaatattaatgtacccaacagtggctgcgccaatagtacaagttcacgagatgatttactaacagaagaggaaccgccttcagtttcgagaaaaaaacgtggcagaagaggagctgttagtggtgaagtatacactgaggaagacgcggcgtcttatattaaaaaagttattcccaaggattataaaacgatggcagcattgtcgaaagctattgcgaaaaatgttttattttcacatttggatgacaatgaacggagcgatatttttgacgcaatgtttcctgtacatcgcaatcctgccgagattattattcagcaaggagatgaaggagataatttttacattatagaccaaggacaagttgatattataatgaatggtgaatatgtaaattcggtggtagaaggtggtagcttcggtgaactagcgttaatttacggcactccacgcgcggctaccgtacgcgcccgaactgaagtaaaactctggggaatcgacagagattcatatcgccgcattttaatgggtagtacaattcgaaaaaggagaatgtacgaggaatttctttcgaaagttcctattttagaaaatctagacaaatgggaaagactaactgttgcagatgcgttagaaacggtttgctttgaaaacaaccaaattgtagtaaagcagggagatccaggggatgatttctttatcatcactgatggcaccgctgctgttttgcaacagccaatggacactgaggaatcg	YKSYMMEDELYLREAELYIKNNNIQKLLKECIINLCVIKPENPIIFIRDYFDKLCKENKNDETRYGLNINVPNSGCANSTSSRDDLLTEEEPPSVSRKKRGRRGAVSGEVYTEEDAASYIKKVIPKDYKTMAALSKAIAKNVLFSHLDDNERSDIFDAMFPVHRNPAEIIIQQGDEGDNFYIIDQGQVDIIMNGEYVNSVVEGGSFGELALIYGTPRAATVRARTEVKLWGIDRDSYRRILMGSTIRKRRMYEEFLSKVPILENLDKWERLTVADALETVCFENNQIVVKQGDPGDDFFIITDGTAAVLQQPMDTEES	#N/A	dd_Smed_v6_11939_0_1
2	C4	124	dd_Smed_v6_2327_0_1	experimental	PRPS1 Ribose-phosphate pyrophosphokinase 1	PRPS1		library clone	MNR.5.B17	#N/A	#N/A			B3	unaffected	dd_Smed_v6_2327_0_1	1150	Homo sapiens	phosphoribosyl pyrophosphate synthetase 1	0	Mus musculus	phosphoribosyl pyrophosphate synthetase 1-like 1	0	Xenopus (Silurana) tropicalis	phosphoribosyl pyrophosphate synthetase 1	0	RIBOSE-PHOSPHATE PYROPHOSPHOKINASE	gtaaattaagattaaattaatcaattcgtttaaatgatttaaccacgatgaattttgaaatcacactgcatctagtgaacgttttatttaaatttgtaatttagtaaaaatagaaattaaatgcctaatattaaagtttttgctggatcctcaaataccagtcttgctcaaaaaatatctgaaaggattggaataaaattaggtgacgtaatctcaaaaaaatttagtaatgaagagacatgtgttgaaatcagagagtcagtaagaggagaagatgtctatataattcagactgggagtggtgaagttaatgacaatctgatggaactgttaattatgattaatgcctgcaaaaatgcgtctgctagtagaataacagcagtaatgccttgttttccatatgctagacaagataaaaaggacaaatctagagctccaatttcggcaaaattagttgcaaatatgctttctgtagcgggtgctaatcatattatcacaatggatttgcatgctagtcaaattcaaggattttttgatattcctgtagataatctttatgctgagccagctgttgtcaggtggattaaagataatattcctgattggaatcaatgtgctatagttagtcctgatgccggcggggctaagagagttacagccatagctgatcatttaaatgttgattttgctttaattcacaaagaaagaaagaaagccaatgaagttgatcgaatggttcttgttggagatgtacgagatcgtgttgcgattttggtggatgatatgatcgatacttgtggaacgatttgtttggcagcggagaaattgattgaggctggggctaaagaggtgtatgcagttggaactcacggtatattctctggcccagcaataagccgtatagaaatgtcaaagtttacagcaattgttgtaacaaatactatcgatcaagataaggtcatgaagcaatcaaacaaagttcaatgtatcgatgttagcatggtatttgccgaagccattagaaggactcacaatggggaatcagtttcttatctttttagtaatgttccgctttgagatttactctaattttgattaccaatgagattgtagaattatgtaataaatatatattgttattagaaaaaaa	MPNIKVFAGSSNTSLAQKISERIGIKLGDVISKKFSNEETCVEIRESVRGEDVYIIQTGSGEVNDNLMELLIMINACKNASASRITAVMPCFPYARQDKKDKSRAPISAKLVANMLSVAGANHIITMDLHASQIQGFFDIPVDNLYAEPAVVRWIKDNIPDWNQCAIVSPDAGGAKRVTAIADHLNVDFALIHKERKKANEVDRMVLVGDVRDRVAILVDDMIDTCGTICLAAEKLIEAGAKEVYAVGTHGIFSGPAISRIEMSKFTAIVVTNTIDQDKVMKQSNKVQCIDVSMVFAEAIRRTHNGESVSYLFSNVPL*	#N/A	dd_Smed_v6_2327_0_1
2	C5	125	dd_Smed_v6_5924_0_2	experimental	MAPK10 mitogen-activated protein kinase 10 isoform 3	MAPK10		library clone	MNR.5.B6	#N/A	#N/A			B3	unaffected	dd_Smed_v6_5924_0_2	1793	Drosophila melanogaster	basket	0	Homo sapiens	mitogen-activated protein kinase 10	0	Mus musculus	mitogen-activated protein kinase 10	0	MITOGEN-ACTIVATED PROTEIN KINASE	gctatccaatgcattctaacaaagaagaaaatgtttatttaaaatctcagattttgtttaaatatttcatttgtttcatcttgcacaataataataattaatttaaatcgatatcaattttaattttttatataaatattcgatcaaatattttaatttctgaaccgaatggctcagggatcattcaatgaaagatttcacacagaagtcatcggtgactctagatttacgattttaaatcgttattctaatttaagagctattggttccggtgcacaaggatacgttgtagctgcacttgattcggtaaccggacaacaagttgcaattaaaaagcttgcaagaccttttcaaaatgtaacacatgctaaacgagcttaccgtgaatttatattgatgaaacttgtaaatcataaaaatatcattggtttgttaaatgcattcacaccacaacaaacaatcaacaattttcaagatctctaccttgtaatggaattgatggatgcaaatctttgccaagttataaatatggacttagatcacgaaaggacgtcctatttactttatcagcttttatgtggagtgaaacatcttcatgccgcgggaataattcacagagacctcaaaccgagcaacatagttgtgaaacatgattgcactttgaaaattttagattttggattagccagatctgccggagacagctttctaatgactccatatgtcgttacaagatattatcgtgctcctgaagtcattttaggaatgggttacacagaaaatgtcgacatctggtcagttgggtgcatttttgcagaaatggtatgtgagagaatcatgtttcccggtacagatcacattgatcaatggacgaaaattactcagctcttgggaactccaagtgatgaatttcttagccgtttacagccatccgttcgcaattatgttcagtcgcgaccacgaactttcggtaaatcatttgatgatctctttcccgatgattgtttccctgaaccttcactcgaacacgccacattgaatgcctattgggctagggatttattgaaaaagatgcttgtcattgatccacttcaacgaatctcggtcggtgaggcactgagacaccaatatattaatgtttggtttgaagattatgaagtgaatgggcctccgcctggccaatatgatcattcggttgatgaaagagagctcactgtggatcagtggaaagatcttatatttcgtaaagtaaaggaatatgaaagccaacctgaaaatatgtgatttcgctgtgaacatcagttttctccggtatcatatgtacaatgtggtaatgaaatgattatgattgttaggataatatagtgcttcctattttgttgattataaaaacggaatgacgctttaatggctcagtaatatcataattcgtttgggttcttattttcgataggatttgtattcttggtgaatgtattgtacgatgtttattgggaaattgtaatattctaatacatctatttattaaataaggagctgtaattactggtggataaatgtatattagcattattatttttaatattaatttattattattattattaaattattatcgtttgtaaattgatgaggctggaagtatgtaatttgtttggttgattttgacatagcggttatttgatttagtttatgtaaatgagtatttttattcatatattttgttgatgatgacatttaataaatagacgatatttgtttattttattcgcttcaataaattttcagaatat	MAQGSFNERFHTEVIGDSRFTILNRYSNLRAIGSGAQGYVVAALDSVTGQQVAIKKLARPFQNVTHAKRAYREFILMKLVNHKNIIGLLNAFTPQQTINNFQDLYLVMELMDANLCQVINMDLDHERTSYLLYQLLCGVKHLHAAGIIHRDLKPSNIVVKHDCTLKILDFGLARSAGDSFLMTPYVVTRYYRAPEVILGMGYTENVDIWSVGCIFAEMVCERIMFPGTDHIDQWTKITQLLGTPSDEFLSRLQPSVRNYVQSRPRTFGKSFDDLFPDDCFPEPSLEHATLNAYWARDLLKKMLVIDPLQRISVGEALRHQYINVWFEDYEVNGPPPGQYDHSVDERELTVDQWKDLIFRKVKEYESQPENM*	#N/A	dd_Smed_v6_5924_0_2
2	C6	126	dd_Smed_v6_4160_0_1	experimental	TAOK1 serine/threonine-protein kinase TAO1 isoform 2	TAOK1		library clone	MNR.5.D5	#N/A	#N/A			B3	unaffected	dd_Smed_v6_4160_0_1	3497	Aplysia californica	serine/threonine-protein kinase TAO1-like	2e-108	Drosophila melanogaster	CG14217 gene product from transcript CG14217-RF	6e-101	Homo sapiens	TAO kinase 1	2e-98	MITOGEN-ACTIVATED KINASE KINASE KINASE	agtaaaaagataaatttataacattctttcgactacaacttttttaatttttatttatgtcaaattaataatattttaacaataattcaattgtgaaatgtcataaatgcccaaacctttaagaccaagtattttcaaagaacgtccggatatttcaagtttatttacaaacgatgatccaacttttatttatactgatttaagacaaataggatgtggaaatttcggagctgtttactatgccagaaatataagtactcaagaaattgttgctattaaagaaattaaagtggatggcaaaaagaagaaatctgagagagaagattgggaggatatagccagagaagttcgatttttacgagaattagatcacaaaaattgtttaagttacaaaggatgttatttaaaggaccaaaatgcatggctcgtgatggattattgcttgggatcagtagctgatattttagaagtgcacaaggaatcattgagagaatctgaaattgcttgtgttgtaacagaagtgctttgcggattgcaatatcttcatggcaacggccacattcatcgtgacattaaagcgagcaatattcttattaccgatcagggaggaatcaaaattggagattttggttctgtcagttttataagtccagccaatagttttgttggaactccgttttggatagcacccgaagttatcttagctatggagagtggattatataatgagaaagtcgatgtatggtctctcggaatcacatgtatagaaatggccgaaatggagcccccgtacttccgtagacttaatcccatggctgccatgtatcagattgccagtaatgattctccgaaacttactgaccctctaaactggagtatacattttaattcctttctcacctcattgcttcaaaagtcacctgatcaaagaccatcggcatttgatgctctgcaaatgccattcagtagaaacaatgtcagtcgagatgttttgcatcaaatgattgccagaaccaagaacgcggtggctgctcaggaaacccagatgagtcacaaattacggaaaatgctttaccattgtggaaatgggacccatcattgtagcagtcatcaggaagcaaactccagctcgacacgtacaagcgctacagctgaggattcctcagatatcagtagttattgcgccacagatgatacagcatctctcagtgatacatgtgaacgaagaggaagttgtagtaacagttgtgcaagtcacagttcttctcttagtgatgggatttctcatgagctgcttccgattcttcatgcgtcagcaatgataagtagtagtagtgaaactggatttcctggccggcatttcgcaaatgctccttcaagtagcgggcaaagtagtgtttctagtactagcaatggagctcttcatagaaccagcagtgataattatgctggaagtccgagttctcatctgaacaattctcatccttctagccagtttgcagccggtgatatgaatgcaacaaacaaatcagttttggtgagaactaatcgcagtcaaaacaaatccaccggtgatgtcagtgaatcgaaaacctcaatgattagtccatcgcgtattatgccgggtcagatctctcagcagccgttaattgaaaatatgatcagtcatctcgatatctctgatccttctgtcctctaccctcctcctggggctggcacttccaattttgctactcttaaaaccagtaggatgatgaaaggttctcatgcgttttctgcagcgtttcaggaacgtttgggaccacaaaaacaagctgactggcgtgaacaaatgaacggactaaaaagattaagatcccagcataagaaacaactgaaacaactcgaggaaagaaatgctgtcgaggaagagaatttaaaacaagcacttaatcgtgatttcgataacactcgtcagaatcataacaaagagctagagaaactcgaggcagttcaccaagttgatctggaaaaaagaaagaaagaattaacgaatttggaaacacagactttacgaaaatgggaagccgacacgaaaggtgaaattaaatccgcaaaaaagaatgcaaaatcggaaagcgggtcgaataatattcaagaattgatcgaccgtcgacagacattaacaaatgtggaattgagaaagttgaaacgggaatctctattgagaattcagaatttagagaaacaacagacagaggagaaaatcaaattgcaggagaaacagttggagcgtgagaatgcgcttatgcttagtcaacatgagaaacttcaggcgctcgaatataaacagaaagagaatcttcatcgtttgaaaatggatcaaattaaaaagcagcatgatcttgaaatggagaatcagttgcaatacgccgcccaggaagaagctcagatcaaaaagagacactcacatgaagtgaaaaatttaccgaaatatttaaagttaaaagaacaggagattcggaaacaatatcgagatgcagcgagtattcagaagaaacagttcaaaatattacgcgaggagcgattaagagcaatgcgtaatgctgccgatgtcaatatcaacaaccatgcaataaacgagaagcaattattggagaatctacgagatgaagagcgacgtaagcaggccgatttggagagccagtacgagaacagcattgatgcgttaaaacgacagcaaaatgataaaattgattctacacaaattcaagagctaacgaaatgtcacgatgatttagaaaaggaaaagaatatgctcagtgaattccagaggctacaacaggaacacatgcaacagtcccatgttgaggactacaatgcattgaaggatagaattgcaaagcgcaaggcactattggaaaccactatccaacagaaaaacgacgagttccagaatcgtcgtcgcatcaatcttacgactttattcgatcgccaagcctcagaactgaaaagttttgacaatcatacgcaacggttgggcattgataattacaaggtggtttcagctaccagtagacaggcttcttccagtgtgagatctcaaatgcctggtgccggcggtgggcatggcaacggcgccgggggtcgagcaatgccggactggcgacacagtcgagctgatttcatgccgtcataatgaggatatatatattattataattattattaatatttcatagcgactaatgtcgttgaataatgacgtagcactttctcctttctcagttcgtgatccgttgtgattatcgattgctctctatctctctctcgtcgacgcgttcgcaccaagtttatgttgtggcgtgaattagacatgtatgtcgtcatcatcgagagctggcaacccgtcactgtgtctctgtacgtctggtacccagtgcactccactccctcacaacagtgtctagttatcttgtagttatgtacacatagtttttattattattattattatc	MPKPLRPSIFKERPDISSLFTNDDPTFIYTDLRQIGCGNFGAVYYARNISTQEIVAIKEIKVDGKKKKSEREDWEDIAREVRFLRELDHKNCLSYKGCYLKDQNAWLVMDYCLGSVADILEVHKESLRESEIACVVTEVLCGLQYLHGNGHIHRDIKASNILITDQGGIKIGDFGSVSFISPANSFVGTPFWIAPEVILAMESGLYNEKVDVWSLGITCIEMAEMEPPYFRRLNPMAAMYQIASNDSPKLTDPLNWSIHFNSFLTSLLQKSPDQRPSAFDALQMPFSRNNVSRDVLHQMIARTKNAVAAQETQMSHKLRKMLYHCGNGTHHCSSHQEANSSSTRTSATAEDSSDISSYCATDDTASLSDTCERRGSCSNSCASHSSSLSDGISHELLPILHASAMISSSSETGFPGRHFANAPSSSGQSSVSSTSNGALHRTSSDNYAGSPSSHLNNSHPSSQFAAGDMNATNKSVLVRTNRSQNKSTGDVSESKTSMISPSRIMPGQISQQPLIENMISHLDISDPSVLYPPPGAGTSNFATLKTSRMMKGSHAFSAAFQERLGPQKQADWREQMNGLKRLRSQHKKQLKQLEERNAVEEENLKQALNRDFDNTRQNHNKELEKLEAVHQVDLEKRKKELTNLETQTLRKWEADTKGEIKSAKKNAKSESGSNNIQELIDRRQTLTNVELRKLKRESLLRIQNLEKQQTEEKIKLQEKQLERENALMLSQHEKLQALEYKQKENLHRLKMDQIKKQHDLEMENQLQYAAQEEAQIKKRHSHEVKNLPKYLKLKEQEIRKQYRDAASIQKKQFKILREERLRAMRNAADVNINNHAINEKQLLENLRDEERRKQADLESQYENSIDALKRQQNDKIDSTQIQELTKCHDDLEKEKNMLSEFQRLQQEHMQQSHVEDYNALKDRIAKRKALLETTIQQKNDEFQNRRRINLTTLFDRQASELKSFDNHTQRLGIDNYKVVSATSRQASSSVRSQMPGAGGGHGNGAGGRAMPDWRHSRADFMPS*	#N/A	dd_Smed_v6_4160_0_1
2	C7	127	dd_Smed_v6_2315_0_1	experimental	CLK4 Dual specificity protein kinase CLK4	CLK4		library clone	MNR.5.F19	#N/A	#N/A			B3	unaffected	dd_Smed_v6_2315_0_1	843	Homo sapiens	CDC-like kinase 4	3e-44	Mus musculus	CDC like kinase 4	8e-44	Rattus norvegicus	CDC-like kinase 4	9e-44	DUAL SPECIFICITY PROTEIN KINASE	aaaaaaaaaagccagtagtcattgcatacaaccaatcgatttgtttcgcgatcgagtcagtaatcaagattgcattgtgtttccaatgtattcttgtaatttatatgaatttttgaaacgtaatcattatatgccatttaatttacacgaggctaaaacaatcattttgcaagtttgccaggctgtaaatttcatccattcacttcatatcatacataccgaccttaaaccagaaaatatcatgttgtacgatgattcgtatgattactgctatagtgacaggtctaaatttaaaaaactccgaaatttgactgttaaagtcattgattttggaatggctgttgagggaagcattcattcaaaacactgtcagacgcgacattaccgagcacctgaggttatactagaacaagagtggtcatttgggatagacatgtggtctattggatgcattttatatgaattaattactggagaaactatttttatgccatcaaatacattcgaacatttatttataattgaacaatttttaggtagaatatcgcgttctgtaatcgacaggtgctcagaagctattaagaaaaagtattttcacaaaaatggtgcattacgtaaggataattttcattgtgatgttaaacctttaaaacatctttgtaaatatcctaaatttgagcatgctttagatttaatagagagtatgttaaatgttaatttaaggcatcgaatcggctcgagtgaggccctcaggcatcggttttttttgtaaatgattttgtccttccattgttagattgttatgaatatatattacaagatttgtcaaaaaaaaaaaaaaaa	KKKASSHCIQPIDLFRDRVSNQDCIVFPMYSCNLYEFLKRNHYMPFNLHEAKTIILQVCQAVNFIHSLHIIHTDLKPENIMLYDDSYDYCYSDRSKFKKLRNLTVKVIDFGMAVEGSIHSKHCQTRHYRAPEVILEQEWSFGIDMWSIGCILYELITGETIFMPSNTFEHLFIIEQFLGRISRSVIDRCSEAIKKKYFHKNGALRKDNFHCDVKPLKHLCKYPKFEHALDLIESMLNVNLRHRIGSSEALRHRFFL*	#N/A	dd_Smed_v6_2315_0_1
2	C8	128	dd_Smed_v6_10339_0_1	experimental	YSK4 Isoform 3 of SPS1/STE20-related protein kinase YSK4	YSK4		library clone	MNR.5.H12	#N/A	#N/A		in TKF, 7/12 have no eyes, TLF 12/12 no eyes	B3, Other than eye defect	unaffected	dd_Smed_v6_10339_0_1	3001	Homo sapiens	mitogen-activated protein kinase kinase kinase 19	3e-58	Mus musculus	mitogen-activated protein kinase kinase kinase 19	8e-56	Saccoglossus kowalevskii	microtubule-associated protein futsch-like	6e-64	MITOGEN-ACTIVATED KINASE KINASE KINASE	tgtcatagtatttagggacgcttcgaaattaataaaatttaaatcaaagatttcacaaatgttattcactcatctaatatgattgttgaatgatgactttttataatggaattttgtaaaactcgtgtttaatgacaaaataatcagtctaaaattatggatttcactgtgatatttgtttgagttaataaaatgttcaataatctcgacattttaaacgataatgaaccgcaaagagacaaaattgaagaacaactattaaattattgtcgcgctggtaattacattcaagtagtacatctattcgataagtatttcgataatcctggattcaatatcaattgtcgagatttcgatggaaatactccgctaattcttgctgctagacaaggccacggcagcataattcaagaaatcttgagatatgtgcctgacattagctgtgaaaaccgaaaaggtgtcacaataatgcatttttcaacgaatagcatccagaaaatgatcttcggttctgtgagcagtgtcatcaagtactcagatcggctgttctgtaacgcttgctggcttgggaatgacgaggtcgtcaatcgtttcctcaacaagagccagctgaaaattggacccgatctggcaaatgttgatcaggtcagttgctgtcagctcgttgtcaagaatctcccacagctcgaatcgatcgcttcccacctgaaattgccgtataaacccgcccaagttctccaatctttgctcaattacccacatttcctggacccgtctacagacggaaacctcttgcatgtcgttgccagtaaaatctgcaaaagtgcgagcgaatgtgcgcgagtgcttctgaagaaaaattatgaaattttttctcgggacaaattggaatttacaccaattcacgtggcggcacgaaacgggaacgttgcagtgcttgaattgttgataagacggttggaaggagcagcaaataaatcatctataatcgatttccaggccagaggggggagcacagcacttcatttagctgcaatggaaggccgggaagactgcgtacggctgttgctaagcaacggtgccagctctgaaatccctaattccgacaattactcaccggtgcaactcgcaaaatcagtccgagtgaaaaatattttccaaaatctccaatcaaatcctcctgtcaaaccgccaaaattactgccggaaatctcattcgttctccatcgatcaagcaccgcgattccccagtccttggggcacacgggatacttgttgctaggagggaaaaagtccgctgaaccgggctactgccggacgcatcgggagaaatccatgtcgaatcccgatatagtcgatatcgagttgattggagcaaatcagaaatttccgtcactcttgttcaaatctctgacaaaatcggcagaacttccaattgccaatgaaaattcgcttttccggcagaaattaacatctcaaagtggaggacttgggtccgttgacgaggagaatttcgtggaagccgttgaaaaatccgacggagaaaaagaaaaaaaagaagaggaagaagaactaataagagaaattaaaaagaaaaagagcgaaagtatctctatgataaaaccaaaagaaacttcgaaaaattcgacaaaaaaacgagcaacttctggaaccgggaaaaatttaccaaagaacaacaaaagtcttgctaaaaccacaaaaatttcaaaaactccaaaaaaatcggaacaatccgtaatccgagagaaagcaaaattaaaaaccagagatacggaagttgaattggatatcagtggaaatggaggagatgaaggaaaaaagaaatcaactggcacacaaaatcaaattaattcgttggctattgaatcggaagtgatttacgaatcagatttcaataccgacagcagtgagaaatccgaacaaaagcgagatatcgattctcaatctgatgacgaaaacgatctcagccgaacgttaacggccagaattagtgcccggattcacgatcacattgaatggaagaaaggtgaacaacttggaaaaggatcgtacggaactgtatggaaagggatgttggaaaacggtcaatatatcgcagtcaaggaaatcttgatcggtgagcatcggaacgaatcagaaaatatcgatgtttccgatgactgcataaaaaccccccgagaaatccgcagggaaattgaaatattacggacaattagacacaaaaatattgtcaaatatatcggtgcatgtgactctgagacttgcatccatattttcatggagtttgtgtcggggggctctattgcgcatattttgtcgaaatttggtggattctcggaaaacatcatcagaatctacatgaaacaactcgtgacagcggtcgaattcctacacaacttatcaatcattcaccgagacctgaaaggagcaaacattatggtcactccgaaaggaattattaaggttgtcgattttggctgtgctaagaaaatgggaaatttcactcctaatactgcatcattaacacaacagtcacgcttgcagggttctgtatattggttggcacctgaagtaataaatggcgctcaacactctgataaatctgacatttggagcatcggatgcactggaattgaaatgattacaacgaggccaccttggtcagatttacatccgtttgctgccatgtttgctattggaaccggaaataagcctttcaatgttactcaatgtgcaacgtctaaccggtcagtactcagtgcaagcatctgtgagttcatcaatttatgccttaaaagagacccagcaggccgtgcaacggccatagaattgttacataatccttttctggagtgatttgttattatatttgcagattttattgtgaattttgtacaatttaggttttttatattttaaatgctgatttttctgaaaatttgtatcttattgatcggaatcaaatatttttttagctgaa	MFNNLDILNDNEPQRDKIEEQLLNYCRAGNYIQVVHLFDKYFDNPGFNINCRDFDGNTPLILAARQGHGSIIQEILRYVPDISCENRKGVTIMHFSTNSIQKMIFGSVSSVIKYSDRLFCNACWLGNDEVVNRFLNKSQLKIGPDLANVDQVSCCQLVVKNLPQLESIASHLKLPYKPAQVLQSLLNYPHFLDPSTDGNLLHVVASKICKSASECARVLLKKNYEIFSRDKLEFTPIHVAARNGNVAVLELLIRRLEGAANKSSIIDFQARGGSTALHLAAMEGREDCVRLLLSNGASSEIPNSDNYSPVQLAKSVRVKNIFQNLQSNPPVKPPKLLPEISFVLHRSSTAIPQSLGHTGYLLLGGKKSAEPGYCRTHREKSMSNPDIVDIELIGANQKFPSLLFKSLTKSAELPIANENSLFRQKLTSQSGGLGSVDEENFVEAVEKSDGEKEKKEEEEELIREIKKKKSESISMIKPKETSKNSTKKRATSGTGKNLPKNNKSLAKTTKISKTPKKSEQSVIREKAKLKTRDTEVELDISGNGGDEGKKKSTGTQNQINSLAIESEVIYESDFNTDSSEKSEQKRDIDSQSDDENDLSRTLTARISARIHDHIEWKKGEQLGKGSYGTVWKGMLENGQYIAVKEILIGEHRNESENIDVSDDCIKTPREIRREIEILRTIRHKNIVKYIGACDSETCIHIFMEFVSGGSIAHILSKFGGFSENIIRIYMKQLVTAVEFLHNLSIIHRDLKGANIMVTPKGIIKVVDFGCAKKMGNFTPNTASLTQQSRLQGSVYWLAPEVINGAQHSDKSDIWSIGCTGIEMITTRPPWSDLHPFAAMFAIGTGNKPFNVTQCATSNRSVLSASICEFINLCLKRDPAGRATAIELLHNPFLE*	#N/A	dd_Smed_v6_10339_0_1
2	C9	129	dd_Smed_v6_5889_0_2	experimental	MNAT1 CDK-activating kinase assembly factor MAT1	MNAT1	MNAT1	library clone	MNR.5.I23	#N/A	#N/A	dd_Smed_v6_5889_0_2	No to very little regeneration (in some trunks, very small blastema w/out eyes) but not dying yet	B1	no regen	dd_Smed_v6_5889_0_2	968	Drosophila melanogaster	Menage a trois 1 ortholog (H. sapiens)	1e-21	Homo sapiens	MNAT CDK-activating kinase assembly factor 1	8e-21	Mus musculus	menage a trois 1	4e-21	FAMILY NOT NAMED	tactaattgttttaatattaccgacggcgcaaaattatttagacttaaatggaagatgttattcaaatttgtccaaagtgtcaaggttcaaatgcttctttcaaagatttaaaatttaaagttagctattgtggtcattcaatatgtataaaatgttatgaattaatgtttatacggaatgaagatagttgtccaaaatgtagtacgaaattaccaaaaaacagctttaggacaagaatgtttgaaaatgatgatgttgaatcgtatatgtgttattatcaagatgtcaaaagaaaatataattgcgaccagtctgatttcgatactctcgaagaatacaatgattatttggaagaagtagaaaccttgattcatgatttaatggatccaaatacttgtgaagaggctagaacaaaaatgcgtgattattattcatctcgtaaagctgaaattaaactaaggagaaatagaaaagataaggatctggaggtttttgagcagtgggagaaaaaagaagaaatcattcataatcaggccaatgacgaaatgaatcaggaaaaaatcaaaaaagaaaatatcgatgaatgttttaagcgcaaactgattacgtctgatgagcctttgaatgaagttgtaatggagttggaatacactttagcccgtgaacaagaaagcagagtacttcaagcgcgtggtgatgtcaagatgaaatcggaacctttgaaacgataccaatattgcgttccgttgtatatgcatcggccggaattcaagtacaatactgcgagagatttgaaatcagaaattttactcactactctcaagaagccggcggaaggcttgattcgcggaggaggttatacacccgcgttctggttgtttcgcctgaagcatttttgtgaataaattctgtttcaattttattagttaatttttttcatattcaatcctctagacgatttattatt	MEDVIQICPKCQGSNASFKDLKFKVSYCGHSICIKCYELMFIRNEDSCPKCSTKLPKNSFRTRMFENDDVESYMCYYQDVKRKYNCDQSDFDTLEEYNDYLEEVETLIHDLMDPNTCEEARTKMRDYYSSRKAEIKLRRNRKDKDLEVFEQWEKKEEIIHNQANDEMNQEKIKKENIDECFKRKLITSDEPLNEVVMELEYTLAREQESRVLQARGDVKMKSEPLKRYQYCVPLYMHRPEFKYNTARDLKSEILLTTLKKPAEGLIRGGGYTPAFWLFRLKHFCE*	#N/A	dd_Smed_v6_5889_0_2
2	C10	130	dd_Smed_v6_9782_0_1	experimental	DYRK2 Isoform 1 of Dual specificity tyrosine-phosphorylation-regulated kinase 2	DYRK2		library clone	MNR.5.L14	#N/A	#N/A			B3	unaffected	dd_Smed_v6_9782_0_1	1057	Ficedula albicollis	dual-specificity tyrosine-(Y)-phosphorylation regulated kinase 2	1e-91	Homo sapiens	dual-specificity tyrosine-(Y)-phosphorylation regulated kinase 2	4e-91	Saccoglossus kowalevskii	dual specificity tyrosine-phosphorylation-regulated kinase 2-like	2e-92	DUAL SPECIFICITY PROTEIN KINASE	aattattcattgtgatctcaaaccagagaatatcctcttgaaacaacaaggccgcagtggaatcaaagtaatcgatttcggttcaagttgttgtgaacatcagcggatttacacgtacattcaatcacggttctatcgagctccagaggtgattcttggcggcaaatatggaatgccaattgatatgtggagctttggatgtattctagcggagttgtatacaggatatcccatatttcccggtgaagatgaaggtgatcagttagcatgcataatggaaatcctaggtcagcctcccactaaattaactgacatttgtaaacgaacaaagatttttttcacatcacaacgatatcctcgttactgtgtacaaagtacagatgctgatggttcggtgatattgaaaggtggtcgatcaaaacgtggccgctttcgaggccctccggcatcaaaaaccttgagcactgctctgaaaaactgtgatgaccaactgtttcttgatttcactctgagatgtttgacttggattcctgaaacgcgaatgaccccaaaagaagccctgaaacatccatggttaagacgaaaacaaatcccaggaaattccataacaaaaacaaaatattcgaacaacatagacggcaaggacgacccaaacggattgaatttatgatcaataatctcactaatgtttgtaataaagaaaaaaaagaaataactaaatgagaaaaaagtgaaaacgttttgatttttttctttcaaattttccatactatttaatttagtgcctcgtttttattcctattgaagtctggatctcgtatgtgagttccattccgggtgtacattacattatttatttcggttttcatttgcttattttgtcagagtttctacattttgctctgtaaatttatcgcttttccaatatcaaaaaacaaaaacaaaagaggtacaaatttagctggaaactatctcaaatccaacgagaaagtttttctatagagaattgtgaaatgtatttttctattggtcgattaatttcattggtagatttgta	IIHCDLKPENILLKQQGRSGIKVIDFGSSCCEHQRIYTYIQSRFYRAPEVILGGKYGMPIDMWSFGCILAELYTGYPIFPGEDEGDQLACIMEILGQPPTKLTDICKRTKIFFTSQRYPRYCVQSTDADGSVILKGGRSKRGRFRGPPASKTLSTALKNCDDQLFLDFTLRCLTWIPETRMTPKEALKHPWLRRKQIPGNSITKTKYSNNIDGKDDPNGLNL*	#N/A	dd_Smed_v6_9782_0_1
2	C11	131	dd_Smed_v6_6879_0_1	control	RBL2 Retinoblastoma-like protein 2	RBL2	Smed-rb	library clone	MNR.6.B19	#N/A	#N/A	dd_Smed_v6_6879_0_1	D1, No regeneration, severe lesions	B0	no regen	dd_Smed_v6_6879_0_1	3463	Homo sapiens	retinoblastoma-like 2	2e-94	Mus musculus	retinoblastoma-like 2	3e-95	Sus scrofa	retinoblastoma-like 1 (p107)	3e-127	RETINOBLASTOMA-ASSOCIATED PROTEIN (RB)-RELATED	tgatttctcaaattaaataattttgaattgtttaaatatatggccaaacgccatatttaatttaaattttttatatgactaatttaaatgatgattatgaagatcaagaagagcagcttggtaaaagatttgaagatttatgcgttgatttgtgtatagaaagtacagttaaagaagaagcatgggataaatataaagaggtatcaaccaattattgtattgatggtgatcaattgcaatggcttgtttgtgcactttacgaatgtgttcgtaaaagcacaacggataacatcaacagtttggacaatacatatgtatcattggccagattactttctgtatcaaagatgagctttgtgcaattttttcatcgaattagtaaatgggcagatatggttgacatgaatgaagaattaagggatcgaattgaacgaatcgaaagtcagttttcagtttctgctgttattttcgataaatacattactggattttatgaaatatttcaaaagattgatgaatctcacggtggacagtcaatggaggagaaattcaaagttctctgtacagatgaagaattattccgatttacttggctgctgtatattaaaatcaaaaccaatttccccgcaatttgtggagatatcatattatcatttcaattgcttctatgtacattggattggattgcaagcaatgcattaatttctaaaagcaaacaacttttcaattcgagtttcagaggtttaccaagcgactttcacaacagaaattggaaagctcccgaaaggtttcctacagttttaaaatttatctgcgaaagtaatgacatgaattacatcgattgtaaatcaactagggatagtttctttcgaaattacattgaaaaactactggaaaaagaagtaattaaaggccgagaaacaaaagaagacaacgtattaagtagtgttaattttgaattcaattcccgtggaataatgaatctctacggggagtatatgatggcatcgggtgatttcgacgaaagaatatatctaaacccaaatgcgctcgaggaaatcggctctgtgaacagccgtgccaatgaaatgatgctaagtagcgatttaacgccatcagcaatgagatatatgcaagaagtgatcaattgtggtgcggtacctggaagtgttgacacacgcaaggcaacagctaaaccatgcgccggcaaacacaataccgttgccagcggtgtcgtcagtcggttaaatggcggagtcaatttcaacaattacgactcgagagtgatcaactcgaattatctcattgcattgctatccaaacgacaagcctacgccagcgaagaactaacagatatgctacaaactcattgcttccacagtccaatggaagatataataactcgattggataaattaagcctattatttcttagtgcatacaatgggaaatttatcgactacaaaaccgatttgcgaatattgtttcagaaaaaacaaacagatccatcattacaacgctgtcaaacgactcacaaaatttattactacgcgttggaaatgatcttgaaatcggaaatcagtaaaattgaactccgctataagatgagatctagaaattcagaagccggtgaaattaaactcaataatatcgatatcagcgctttattgaagaaagatgagtttcatcgggcactatatgctatctgcgtggaaatcgttttgatatgttcagattccagtaagcattttccatgggtgcttgaggttctcgaattgcaggctgtacatttttataagatagtcgaaattttcatgagatgtgttgatttaccccgagaaatggttaaatactttagtcaggtttcagaaaatttagtcgacagttattcctggcgatctgattcgactctgtgggacagtttggccaggagtggtaaagcaccttcgatcgatgaagtaactcctccggaacgaatcgaacaatcgtttaaacaagggaataaaaagcttatagtggaatcgaatagggaaagaactgttacaaagtcctccatgataaccggtaggcgcctagggacatcagcacctctcaatcagaacatacagaatagtcaaggttcatttcgacatgaagatgatgaatccgcaagggcggccgctcaattgctgtcagctaatgacgatgagaagcaagaaaatgtagagattgagacttctcacaaattggtttattccatccggcacgattcattggccttgttttttcgacatatgtatttcctgagcagtttgcgactgagagatatctgcgatcgattgcacatcagccgagatttgatgtgcaagatatggaccacattcgagcacatcattactgaagaaactcatcttctcaaggaccgatgtatcgatcaggtgatattgtgctgcatctttgccgtcacgcgagtggcttccagtcggaacctggcattccacgagatcctccaaatgtatcggatgcagcagcaatcgactcgagaaatttatcgatcagtgctgatcgagtccgtgaaaacgaataccggcatcacaaccggtggactgcccaccgattgcaaaaccaatgtccacacgtcccccggaggaacacagcgactgatacgaacgaaagaagtccgggacgacattaccaggttttacaatcacgtgttcctgccaacggtgcacaactacgtgaaacggttccttattaactacctgatgagcggatcaaacgtatctgtcagtttgaccggtcccaactccaacctatcaaaatccagcagccaaccgcaactaaaccagccacatttatccccaatgccgatcaggaacaatttcgatcagatcctcggttccacttcacggaggatttccaacaataagaacatatttgtcagtcccgctaagacccaaatcacaatgtccccgaaacgggtcacgttcacggtgaacagcagccccagtaaggaattacgggacatcaatgcaatcattgccaatgcagctaataaagttaaaacaggcctctcatttaacagcactaagcgatcggaaccgactttcttcagctcccagtccaatatttcagtgctcgatcgatcaggcggtggtggaggtatccaggccgctaagcgattgcgattcgaccaatagaataaatgatgatgatttctgtcggttttatccatatttatatccgtgtaaaatatatttatgtagattgttattgcgtgcatgagaaatgtttcattgttattgttaatttttatttagtaatgttttgtgacatgtttctgccacgttttgggcttttgctttatatttgtaaactaattttgtcaaccctacagaaagtaatacaagaaagaacaacagtaaatttcatatctagaaatataaacaaaaaatttactttataaaaataaattctcatcgga	MTNLNDDYEDQEEQLGKRFEDLCVDLCIESTVKEEAWDKYKEVSTNYCIDGDQLQWLVCALYECVRKSTTDNINSLDNTYVSLARLLSVSKMSFVQFFHRISKWADMVDMNEELRDRIERIESQFSVSAVIFDKYITGFYEIFQKIDESHGGQSMEEKFKVLCTDEELFRFTWLLYIKIKTNFPAICGDIILSFQLLLCTLDWIASNALISKSKQLFNSSFRGLPSDFHNRNWKAPERFPTVLKFICESNDMNYIDCKSTRDSFFRNYIEKLLEKEVIKGRETKEDNVLSSVNFEFNSRGIMNLYGEYMMASGDFDERIYLNPNALEEIGSVNSRANEMMLSSDLTPSAMRYMQEVINCGAVPGSVDTRKATAKPCAGKHNTVASGVVSRLNGGVNFNNYDSRVINSNYLIALLSKRQAYASEELTDMLQTHCFHSPMEDIITRLDKLSLLFLSAYNGKFIDYKTDLRILFQKKQTDPSLQRCQTTHKIYYYALEMILKSEISKIELRYKMRSRNSEAGEIKLNNIDISALLKKDEFHRALYAICVEIVLICSDSSKHFPWVLEVLELQAVHFYKIVEIFMRCVDLPREMVKYFSQVSENLVDSYSWRSDSTLWDSLARSGKAPSIDEVTPPERIEQSFKQGNKKLIVESNRERTVTKSSMITGRRLGTSAPLNQNIQNSQGSFRHEDDESARAAAQLLSANDDEKQENVEIETSHKLVYSIRHDSLALFFRHMYFLSSLRLRDICDRLHISRDLMCKIWTTFEHIITEETHLLKDRCIDQVILCCIFAVTRVASSRNLAFHEILQMYRMQQQSTREIYRSVLIESVKTNTGITTGGLPTDCKTNVHTSPGGTQRLIRTKEVRDDITRFYNHVFLPTVHNYVKRFLINYLMSGSNVSVSLTGPNSNLSKSSSQPQLNQPHLSPMPIRNNFDQILGSTSRRISNNKNIFVSPAKTQITMSPKRVTFTVNSSPSKELRDINAIIANAANKVKTGLSFNSTKRSEPTFFSSQSNISVLDRSGGGGGIQAAKRLRFDQ*	Schmidtea mediterranea rb-like protein mRNA, complete cds	dd_Smed_v6_4879_0_1
2	C12	132	dd_Smed_v6_6879_0_1	control	RBL2 Retinoblastoma-like protein 2	RBL2	Smed-rb	library clone	MNR.6.B19	#N/A	#N/A	dd_Smed_v6_6879_0_1	D1, lesions, no regeneration	B0	no regen	dd_Smed_v6_6879_0_1	3463	Homo sapiens	retinoblastoma-like 2	2e-94	Mus musculus	retinoblastoma-like 2	3e-95	Sus scrofa	retinoblastoma-like 1 (p107)	3e-127	RETINOBLASTOMA-ASSOCIATED PROTEIN (RB)-RELATED	tgatttctcaaattaaataattttgaattgtttaaatatatggccaaacgccatatttaatttaaattttttatatgactaatttaaatgatgattatgaagatcaagaagagcagcttggtaaaagatttgaagatttatgcgttgatttgtgtatagaaagtacagttaaagaagaagcatgggataaatataaagaggtatcaaccaattattgtattgatggtgatcaattgcaatggcttgtttgtgcactttacgaatgtgttcgtaaaagcacaacggataacatcaacagtttggacaatacatatgtatcattggccagattactttctgtatcaaagatgagctttgtgcaattttttcatcgaattagtaaatgggcagatatggttgacatgaatgaagaattaagggatcgaattgaacgaatcgaaagtcagttttcagtttctgctgttattttcgataaatacattactggattttatgaaatatttcaaaagattgatgaatctcacggtggacagtcaatggaggagaaattcaaagttctctgtacagatgaagaattattccgatttacttggctgctgtatattaaaatcaaaaccaatttccccgcaatttgtggagatatcatattatcatttcaattgcttctatgtacattggattggattgcaagcaatgcattaatttctaaaagcaaacaacttttcaattcgagtttcagaggtttaccaagcgactttcacaacagaaattggaaagctcccgaaaggtttcctacagttttaaaatttatctgcgaaagtaatgacatgaattacatcgattgtaaatcaactagggatagtttctttcgaaattacattgaaaaactactggaaaaagaagtaattaaaggccgagaaacaaaagaagacaacgtattaagtagtgttaattttgaattcaattcccgtggaataatgaatctctacggggagtatatgatggcatcgggtgatttcgacgaaagaatatatctaaacccaaatgcgctcgaggaaatcggctctgtgaacagccgtgccaatgaaatgatgctaagtagcgatttaacgccatcagcaatgagatatatgcaagaagtgatcaattgtggtgcggtacctggaagtgttgacacacgcaaggcaacagctaaaccatgcgccggcaaacacaataccgttgccagcggtgtcgtcagtcggttaaatggcggagtcaatttcaacaattacgactcgagagtgatcaactcgaattatctcattgcattgctatccaaacgacaagcctacgccagcgaagaactaacagatatgctacaaactcattgcttccacagtccaatggaagatataataactcgattggataaattaagcctattatttcttagtgcatacaatgggaaatttatcgactacaaaaccgatttgcgaatattgtttcagaaaaaacaaacagatccatcattacaacgctgtcaaacgactcacaaaatttattactacgcgttggaaatgatcttgaaatcggaaatcagtaaaattgaactccgctataagatgagatctagaaattcagaagccggtgaaattaaactcaataatatcgatatcagcgctttattgaagaaagatgagtttcatcgggcactatatgctatctgcgtggaaatcgttttgatatgttcagattccagtaagcattttccatgggtgcttgaggttctcgaattgcaggctgtacatttttataagatagtcgaaattttcatgagatgtgttgatttaccccgagaaatggttaaatactttagtcaggtttcagaaaatttagtcgacagttattcctggcgatctgattcgactctgtgggacagtttggccaggagtggtaaagcaccttcgatcgatgaagtaactcctccggaacgaatcgaacaatcgtttaaacaagggaataaaaagcttatagtggaatcgaatagggaaagaactgttacaaagtcctccatgataaccggtaggcgcctagggacatcagcacctctcaatcagaacatacagaatagtcaaggttcatttcgacatgaagatgatgaatccgcaagggcggccgctcaattgctgtcagctaatgacgatgagaagcaagaaaatgtagagattgagacttctcacaaattggtttattccatccggcacgattcattggccttgttttttcgacatatgtatttcctgagcagtttgcgactgagagatatctgcgatcgattgcacatcagccgagatttgatgtgcaagatatggaccacattcgagcacatcattactgaagaaactcatcttctcaaggaccgatgtatcgatcaggtgatattgtgctgcatctttgccgtcacgcgagtggcttccagtcggaacctggcattccacgagatcctccaaatgtatcggatgcagcagcaatcgactcgagaaatttatcgatcagtgctgatcgagtccgtgaaaacgaataccggcatcacaaccggtggactgcccaccgattgcaaaaccaatgtccacacgtcccccggaggaacacagcgactgatacgaacgaaagaagtccgggacgacattaccaggttttacaatcacgtgttcctgccaacggtgcacaactacgtgaaacggttccttattaactacctgatgagcggatcaaacgtatctgtcagtttgaccggtcccaactccaacctatcaaaatccagcagccaaccgcaactaaaccagccacatttatccccaatgccgatcaggaacaatttcgatcagatcctcggttccacttcacggaggatttccaacaataagaacatatttgtcagtcccgctaagacccaaatcacaatgtccccgaaacgggtcacgttcacggtgaacagcagccccagtaaggaattacgggacatcaatgcaatcattgccaatgcagctaataaagttaaaacaggcctctcatttaacagcactaagcgatcggaaccgactttcttcagctcccagtccaatatttcagtgctcgatcgatcaggcggtggtggaggtatccaggccgctaagcgattgcgattcgaccaatagaataaatgatgatgatttctgtcggttttatccatatttatatccgtgtaaaatatatttatgtagattgttattgcgtgcatgagaaatgtttcattgttattgttaatttttatttagtaatgttttgtgacatgtttctgccacgttttgggcttttgctttatatttgtaaactaattttgtcaaccctacagaaagtaatacaagaaagaacaacagtaaatttcatatctagaaatataaacaaaaaatttactttataaaaataaattctcatcgga	MTNLNDDYEDQEEQLGKRFEDLCVDLCIESTVKEEAWDKYKEVSTNYCIDGDQLQWLVCALYECVRKSTTDNINSLDNTYVSLARLLSVSKMSFVQFFHRISKWADMVDMNEELRDRIERIESQFSVSAVIFDKYITGFYEIFQKIDESHGGQSMEEKFKVLCTDEELFRFTWLLYIKIKTNFPAICGDIILSFQLLLCTLDWIASNALISKSKQLFNSSFRGLPSDFHNRNWKAPERFPTVLKFICESNDMNYIDCKSTRDSFFRNYIEKLLEKEVIKGRETKEDNVLSSVNFEFNSRGIMNLYGEYMMASGDFDERIYLNPNALEEIGSVNSRANEMMLSSDLTPSAMRYMQEVINCGAVPGSVDTRKATAKPCAGKHNTVASGVVSRLNGGVNFNNYDSRVINSNYLIALLSKRQAYASEELTDMLQTHCFHSPMEDIITRLDKLSLLFLSAYNGKFIDYKTDLRILFQKKQTDPSLQRCQTTHKIYYYALEMILKSEISKIELRYKMRSRNSEAGEIKLNNIDISALLKKDEFHRALYAICVEIVLICSDSSKHFPWVLEVLELQAVHFYKIVEIFMRCVDLPREMVKYFSQVSENLVDSYSWRSDSTLWDSLARSGKAPSIDEVTPPERIEQSFKQGNKKLIVESNRERTVTKSSMITGRRLGTSAPLNQNIQNSQGSFRHEDDESARAAAQLLSANDDEKQENVEIETSHKLVYSIRHDSLALFFRHMYFLSSLRLRDICDRLHISRDLMCKIWTTFEHIITEETHLLKDRCIDQVILCCIFAVTRVASSRNLAFHEILQMYRMQQQSTREIYRSVLIESVKTNTGITTGGLPTDCKTNVHTSPGGTQRLIRTKEVRDDITRFYNHVFLPTVHNYVKRFLINYLMSGSNVSVSLTGPNSNLSKSSSQPQLNQPHLSPMPIRNNFDQILGSTSRRISNNKNIFVSPAKTQITMSPKRVTFTVNSSPSKELRDINAIIANAANKVKTGLSFNSTKRSEPTFFSSQSNISVLDRSGGGGGIQAAKRLRFDQ*	Schmidtea mediterranea rb-like protein mRNA, complete cds	dd_Smed_v6_6879_0_1
2	D1	133	dd_Smed_v6_9162_0_1	experimental	NEK7 Isoform 1 of Serine/threonine-protein kinase Nek7	NEK7		library clone	MNR.6.C18	#N/A	#N/A			B3	unaffected	dd_Smed_v6_9162_0_1	2128	Homo sapiens	nucleolar protein 6 (RNA-associated)	2e-15	Mus musculus	nucleolar protein family 6 (RNA-associated)	2e-18	Nasonia vitripennis	nucleolar protein 6	4e-28	NUCLEOLAR RNA-ASSOCIATED PROTEIN	aaaacattaataaaatgttagataaatatgatcatgttataataattaaaagcttagaaaatagtaataaagaaattaaatcttttgatgcatttaaagaagttgcttctcataattttaacatttacatgaaaaatagaataatatctatacattttcatgataaaactgaaaaattagattatattattattggattaatattgaatcatgagaggcttcaagatcatattgaaaagggtcctatattcggatctgaggaagctttagaatttaaaaaattatggggaaatttgtctcaagtaatccaaagaaatggaattgttcaagaatgcgttgtttggccaaacaaaggaaatttaacgctaaaaatcgttaattttataatgaaagaaaaattaggatttccttcacacggggaaaagggtggttggtatcagatatattctgaacaactaaataaatttctcaaacaattcccgacagttagaattaacaaaaaagaaaatgtatccattcacgaagcctatgatgcactcaattcgattttatgctcaacaacagcttccaaaagtgtcaaaaagttgtccgttcatataaatgaattgcgtccaataggcggttggtataaaaatacaaatatattcccagaacaatgtatatcagtaaatgattttaatcaaactgtgttaatcaaccagattaataaagtctattccgttgcccttatcaccgaagccaacaacaaatggccatccgaaatcaatgaattccaattgatgaagaaattgtacatattaaaactgtcggaaatcctattagaagattgcaaaatctcatcgaaagttctcgaggatggaaaaatcgatattttcataaggaaattcattttccgatgctttctcgacgtgaaaaaggaagctctgattttaaaacgcctcgaaccggcgatccagcccacaacaattgggaatttgaaacgtaaacgcacagctgtgagttttatgaatgaaaattcccactcgatgccgaaacagttgcgagagtatttgctgactcatgattggttgatggatataaatacacgcattcggtgtttgtgtgcgcaattcggtcaggttttcattgacagctgccgattggttaagcgctggtttgcgtgccaggggattgagctgattgccgatgatgacgatcgattgagtagtgattcgtgtctcaatcgcgacatcgaagcctcatccgatagcgatttaaacggctggtgtttctctgagttggcggtcgaattgattgttaccagcatatttatccatccgtcagattatggatatatcgggtttcccagatctgccgtttgtggattcattcgatttctgaaactgatgtcggaatttgattggtgctcaaaaccactcgttgtcaatatcaacgcggaattgtctaatgatcagtttgaggaattatcgaaaccgtttagcgcaaacgagaaccgattcaccgagttgccgagtgccgttattcgaaccccgattgacagattcggcaatcactggacaacagtcggaccaaataagtttctattggatacggtgaaatcgctctcgaaacgagcgtatctgtgttgcgagcatttattgatttcccagcaggatttgactccgattttctcattggatagagcggaattcgatgttttaatccatttgaaaccgtcggtgctcgatttgtacttggacaaatcgatcgatcccgccccggcggacatcaagcggatcagcaggatgaaagcggaaatcacgcggaaatccaccaatcagatgcaatccaggcgatggccgaaggattacaatgataatcctatggtaaagctggtcaatcagattcggctgatcgtcaacaatgaagccgtttgctcggtcgatcagttccagccgagatttgtcggattgagatggataaaacgggaggtcgacagggaattcctactcaaatgcatcgctaccgagggccagaatttcgttgacaagttcgaaattattgaatgaatcaggaaatcccttgaaattgattttatgaaagaaatgtataaattttatgtaaaattgatttttattgacttgaaaaa	NINKMLDKYDHVIIIKSLENSNKEIKSFDAFKEVASHNFNIYMKNRIISIHFHDKTEKLDYIIIGLILNHERLQDHIEKGPIFGSEEALEFKKLWGNLSQVIQRNGIVQECVVWPNKGNLTLKIVNFIMKEKLGFPSHGEKGGWYQIYSEQLNKFLKQFPTVRINKKENVSIHEAYDALNSILCSTTASKSVKKLSVHINELRPIGGWYKNTNIFPEQCISVNDFNQTVLINQINKVYSVALITEANNKWPSEINEFQLMKKLYILKLSEILLEDCKISSKVLEDGKIDIFIRKFIFRCFLDVKKEALILKRLEPAIQPTTIGNLKRKRTAVSFMNENSHSMPKQLREYLLTHDWLMDINTRIRCLCAQFGQVFIDSCRLVKRWFACQGIELIADDDDRLSSDSCLNRDIEASSDSDLNGWCFSELAVELIVTSIFIHPSDYGYIGFPRSAVCGFIRFLKLMSEFDWCSKPLVVNINAELSNDQFEELSKPFSANENRFTELPSAVIRTPIDRFGNHWTTVGPNKFLLDTVKSLSKRAYLCCEHLLISQQDLTPIFSLDRAEFDVLIHLKPSVLDLYLDKSIDPAPADIKRISRMKAEITRKSTNQMQSRRWPKDYNDNPMVKLVNQIRLIVNNEAVCSVDQFQPRFVGLRWIKREVDREFLLKCIATEGQNFVDKFEIIE*	#N/A	dd_Smed_v6_9162_0_1
2	D2	134	dd_Smed_v6_10816_0_1	experimental	MIR2861;CDK9 Isoform 2 of Cyclin-dependent kinase 9	MIR2861;CDK9		library clone	MNR.6.D11	#N/A	#N/A			B3	unaffected	dd_Smed_v6_10816_0_1	1625	Chinchilla lanigera	cyclin-dependent kinase 9	3e-110	Homo sapiens	cyclin-dependent kinase 9	1e-107	Mus musculus	cyclin-dependent kinase 9 (CDC2-related kinase)	8e-109	CELL DIVISION PROTEIN KINASE	attatagttgtttaaaaaactaatttcatatagcgcaaactttaatttcttaaattatgataactgaatttcaaaatttttatgacgatatttatgatgatttaaaagaaggttcagatataatattatctaaaataaattataagactacgaaattttctttaaaaaacgttagtgcttatataaaagaggataagattggccaaggaacctttggagaagtttttaaaatgaagcacatagaaactggaaaattatatgcacttaagcgaattaagtatgaaactgaacttgaaggttttccaataacgtctttaagagaagtaaaaattttacaagcactcaaacatgataatattgttaaattacacgaagtctgctggaataatcctactccttcaagtaaaaaccgtcctgaattctttctggtttttgatttatgtgaccatgatttatctggaattcttagtgacactcaatttcaatttaatctagctcaacgcaaaactattattttacatattttgaaagggcttcattatttacacagaaaagaaataatccatcgagatataaaaacatcaaacattttgatagaccatcaaggtatagtgaaaatcggtgatttcggtttggccagactgctaacgagtcaggtaaagcatatgggcaaagcgagattcactggcagagttgttactctttggtatcggcctcctgaaattcttttgaattataatgactatgattgctctgttgatatgtggagcgctggctgtgtgtttgctgagctatggaaacgggaagcactgatgatgggtcgaactgaactcgcccaattggccttgataacaaaactgtgcggttcgataaccgaaaaagtatggcctggcgtcagtaaatatgacgaattaaaaaaattaactttgaaaaatgaacccagaaatgttttaaaaagtctcggtgcatttatcgataacaatttagcggtcgatttgatcgataaacttcttattttgaaccctaaagaccgaattaatgccaatgaggctcttggacatgagttcttcaaaactgagccgttgtgtgccgatctgcgccagatgaaaatcaaaggccattgttatgaatataaaatgcataagcagaactcagaaatggaacatttaatgaatcagaaccgaaacaatcgagaacgaaatctcaaattgttcaaagatcatcaaagtgtttgtgaaagaaaatattgattaaaagaggtcaatttttatcgaataggaatttttctttaattgttatcatccaatcgtttcgcagagtcatattttcatctgcaatgcatttactggtgtttgttttctgaattcaacgttgccatcgactcgaatgctgccttgtcgtgttcattggcctccagttcctcgctattagtcttactatggatttttttatcgaatttaataaatatttgaatttctttatatttgccattgattattgtttaatttttggcaaactcagaaattttagcattttttttgatcagttcaaaatccatcgaaaccagccccagtctggtgaaatgtcgaaaattcaaagttcaataaaataattccaaagcaaag	MITEFQNFYDDIYDDLKEGSDIILSKINYKTTKFSLKNVSAYIKEDKIGQGTFGEVFKMKHIETGKLYALKRIKYETELEGFPITSLREVKILQALKHDNIVKLHEVCWNNPTPSSKNRPEFFLVFDLCDHDLSGILSDTQFQFNLAQRKTIILHILKGLHYLHRKEIIHRDIKTSNILIDHQGIVKIGDFGLARLLTSQVKHMGKARFTGRVVTLWYRPPEILLNYNDYDCSVDMWSAGCVFAELWKREALMMGRTELAQLALITKLCGSITEKVWPGVSKYDELKKLTLKNEPRNVLKSLGAFIDNNLAVDLIDKLLILNPKDRINANEALGHEFFKTEPLCADLRQMKIKGHCYEYKMHKQNSEMEHLMNQNRNNRERNLKLFKDHQSVCERKY*	#N/A	dd_Smed_v6_10816_0_1
2	D3	135	dd_Smed_v6_9266_0_1	experimental	MAP3K3 Isoform 2 of Mitogen-activated protein kinase kinase kinase 3	MAP3K3		library clone	MNR.6.D8	#N/A	#N/A			B3	unaffected	dd_Smed_v6_9266_0_1	1871	Homo sapiens	mitogen-activated protein kinase kinase kinase 3	2e-85	Mus musculus	mitogen-activated protein kinase kinase kinase 3	3e-85	Pseudopodoces humilis	mitogen-activated protein kinase kinase kinase 3	1e-87	MAPKK/MEKK	ctatataaatcttatatgaatggctgatatagaggaaaacataaaaaatatgctgaaagtttctttaaagaaacaaacacactctattatcaataataacaatacagatgataatgagaaagttgttggtaaaatgttgcgagttaaatttgaatttgataatcaaacaagagcattgagtttacctcgtcctgtgaaatttgaggaactatatcaaaaaattagctcgtctttgaataatctcaatggtttgattttgcattatatcaatcccaacaaggagatctttggacaaattaccaatcaaatcgaactagagcaaattgtacactgtgtcgatcacaacaataaatatcgcagcttgaggattctagtgacctcgaacattccacatagagtagcttcttcatctgtatcagattattccatccacaaatcatatcacactcgcccaggctcaccgcctcctggctaccttcatcccaatgatgttcatgtcgaacgcagcaccagtttcccaatttcacatgtggatggggaattcatcccagaagatgatgccatatcaacttcacaatctggagattcttcttattccagcagtcgacagagtctcattgacacaaattggggaggcagcggtcggcggcaaaagttatctaatttaaaaagtcattccgaactgccagatgaaccaggtatacatcagcagaaaatcgggacgttccccctgagagtccatccaagcacatatacgaaaccggaaggccggcaaactctacctcacatcagaaatagtgaaatgtttcaacaaataatttcgtcatctggtcacaattcctccaatgcttctaacaatttctatttgcccagtcttatgcttgataaaactatgacaaaatcaaaagctccgtcattggtcgactacaaaaaaggcccattattgggccgagggggattcggacaggtttacaaatgtctggactccgaatctgggagagagttcgccatgaaagaggttatattggcatcgccgtacggatattcgagtgacgccatcaagaaggatgcagagtgcctggagaacgagatattgatctacaaagagttgacatgtcaccagcgaattgtacaatattacggggcgaaacgagacaattttgcgatgtacatattcatggagtacatgtctgggggctccgtgaaggatcaattgcgtcaatatgggacgctgccacatagagttgtggtcaaatacacaaaacagatcctgcaaggcctggcgttcctccatcagaagttgatcatccatagagacatcaaagctgcaaatatactgagggatgtcgatggcaacgtcaagctcagtgatttcggggccagccgatatctcaaatcgatatcaatccacaatgtcagccaaaactgctcactgatgagctccatgaattccgctgctggtgccagtaagcacaacaaaagcggattggtgaattcattttgtggaacattttacttcatggcacccgaagtgattcggggagaatcctacagtaattcagctgatatctggtctcttggcgccactgttgtcgagatgctaacgggaaatccgccgtatcatgatctggagccatatgcggcgctatatcgcattgcaaacaccagcaaggttgaatacaagcccgttgaaccgatatcgagagaaatggaagccttcattgaccaaatgttcatatcgattccccaggagcgagcaactgctgagtcgctgttgagctgtgctttcatcacatcagtatctacagattgatgctgtcagcagcagcagcaaaaaaaaagacaggcagagagagagagagagagagaga	MADIEENIKNMLKVSLKKQTHSIINNNNTDDNEKVVGKMLRVKFEFDNQTRALSLPRPVKFEELYQKISSSLNNLNGLILHYINPNKEIFGQITNQIELEQIVHCVDHNNKYRSLRILVTSNIPHRVASSSVSDYSIHKSYHTRPGSPPPGYLHPNDVHVERSTSFPISHVDGEFIPEDDAISTSQSGDSSYSSSRQSLIDTNWGGSGRRQKLSNLKSHSELPDEPGIHQQKIGTFPLRVHPSTYTKPEGRQTLPHIRNSEMFQQIISSSGHNSSNASNNFYLPSLMLDKTMTKSKAPSLVDYKKGPLLGRGGFGQVYKCLDSESGREFAMKEVILASPYGYSSDAIKKDAECLENEILIYKELTCHQRIVQYYGAKRDNFAMYIFMEYMSGGSVKDQLRQYGTLPHRVVVKYTKQILQGLAFLHQKLIIHRDIKAANILRDVDGNVKLSDFGASRYLKSISIHNVSQNCSLMSSMNSAAGASKHNKSGLVNSFCGTFYFMAPEVIRGESYSNSADIWSLGATVVEMLTGNPPYHDLEPYAALYRIANTSKVEYKPVEPISREMEAFIDQMFISIPQERATAESLLSCAFITSVSTD*	#N/A	dd_Smed_v6_9266_0_1
2	D4	136	dd_Smed_v6_420_0_1	experimental	CSK Tyrosine-protein kinase CSK	CSK		library clone	MNR.6.E6	#N/A	#N/A			B3	unaffected	dd_Smed_v6_420_0_1	2519	Drosophila melanogaster	C-terminal Src kinase	8e-120	Homo sapiens	c-src tyrosine kinase	4e-108	Mus musculus	c-src tyrosine kinase	4e-108	TYROSINE-PROTEIN KINASE	tcttcatttaatgaaaatatagacaaaaataattacaacatctataaacacgtaaagatatcatcaatgttgataaagttctaaataaccgttccgaagattacattgtgataaaaaaggtttgattctgttagtcaatagaataatttctactgtttgaatagcgtaataaaatatctataaataatttacaaaagtgcagatcaatatcaaatgccagctaatcaatgccaaacagagagaaacacacccagatggaaaataaaaattcacactaacaccgagaggaaagaattgagtttttggaattaagaattgtagttagcactttgtgagcctgtttaaagttcggtcgatgtgccggattgataacccaggctgcatccattagggaatagatttccggggggcaattttgtgggcatggtaaccgaaagccttgctcaatttctgacatgacatgttgcaccgagattccggaatacggcagtttgccgaagctgtatatctcccatagcactacaccgaacgaccacatatctgacatgggactgaattgattatttttaacagcttctggagcggtccatttgatgggaactcgtccgccgagttcataggaatcggtttctctacacaaaccgaaatcggcgattttagccaccatgtttttatccagcaggatatttctacaggcaagatcacgatggactagatccttttgttctaaatatgacattccacaggctacgtttattgaaaacatcaactggtttatgggagtgattccggattttccacgagttcgcaaataattcacaagagatccatttagcatgtattcggttaataaatagattttatctgaatctattactaaaccgtggaactgtactaaattttgatgtctcacagttgtcataacggatgcttctttgattccaacaaaagttagatcactgctttgtattacgcactttgctgctaatattttccccttgtaatgagctttaaagacttctgcaaaatcgccttttcctaaacattcttcaagatctaaaccgtctcttggaaaaacccatccggcttgttgaaaataatgaattactggcggataaataggaagtccagatttcggtaatggtttagtcaaacaagttactaatccatttgcatcagaaatataaaattctactaattcttccaaactagaaaaatactcctcttcatcaatcgtatatcgttgttttttatcatatattattctataatgttgaacgccatcttgataacaaacacacaatgtaaaatcaccaggataattaacactttctcttattaaaaataatccttcttctcgaggatgtaacaattgttcggcagtttctcgagttattggcccatgataccaaaccatggattgcaaatgaacctcgcttttattcgtattcaacatgtattttgaatctctgtaaattgtgacaaaaccgacgttgcctgtagttttccttttgcttgtcttagtcaatcatacaaagaataattggtctgactcattgcatagaagagccaatcaaaatcatttatttaacgcagccatcttgtcagtttattttattaaactatattttggttagatagcataaattggaattcgtttctgaaattatattacattcaaatgggaaataaaacaggaaaatttaatgttccagcaactgaaaagattaataaagatgaacaagtgataaatgaagatggaacagttgaaactcaagttgttgtggaagctaatggtgaccaaccgaaaccagaatcaaatggtgtagataaaacagaacatgcgccagaggtgaaaaagaaaagcgttgtttcgtggttcaaaaaagtatcaatgagaaaagagaaaaagtctaaagcatctaaagaaaatggagttaaagaagaaactcctaaagaaaacggagttgttgaagagccaattgaacttgtaaaagaaaatggaaatgttgaagcctcatcagaaaaagttgaatcggttgaaactccagaaattcataatgatgaagtaaacgaagtttcacccgaagtgactgagaaaaacgatgagacacctatcgctaatggtcacgatactggtgctgaaagctcagaaccaacagaagaacattaaatgaacttttatttgatttaagtcttttgttctagtctacgcaagtggatcgattttataacaattccacataattatcgtgatgcttctcaactttgtttgattgtattatgtatgtctgtttttctgattgaaatcaggatttaagtttttattttgtagttttaatgtcaatggaaaagtaatgtacagtttttatcttaaccatactccaaataatctattttcggttttgtaaacaagtgcaattaattgcatatttgaatcgtgtatgcaatgaatttaatgttgtcaattttagttgaagcagtaaaaatacatttttaagaaagaaaaaaaaaaaaaa	MLNTNKSEVHLQSMVWYHGPITRETAEQLLHPREEGLFLIRESVNYPGDFTLCVCYQDGVQHYRIIYDKKQRYTIDEEEYFSSLEELVEFYISDANGLVTCLTKPLPKSGLPIYPPVIHYFQQAGWVFPRDGLDLEECLGKGDFAEVFKAHYKGKILAAKCVIQSSDLTFVGIKEASVMTTVRHQNLVQFHGLVIDSDKIYLLTEYMLNGSLVNYLRTRGKSGITPINQLMFSINVACGMSYLEQKDLVHRDLACRNILLDKNMVAKIADFGLCRETDSYELGGRVPIKWTAPEAVKNNQFSPMSDMWSFGVVLWEIYSFGKLPYSGISVQHVMSEIEQGFRLPCPQNCPPEIYSLMDAAWVINPAHRPNFKQAHKVLTTILNSKNSILSSRC*	#N/A	dd_Smed_v6_420_0_1
2	D5	137	dd_Smed_v6_2901_0_1	experimental	UCKL1 Isoform 1 of Uridine-cytidine kinase-like 1	UCKL1		library clone	MNR.6.G13	#N/A	#N/A			B3	unaffected	dd_Smed_v6_2901_0_1	1654	Drosophila melanogaster	lethal (2) k01209	0	Homo sapiens	uridine-cytidine kinase 1-like 1	0	Mus musculus	uridine-cytidine kinase 1-like 1	0	URIDINE KINASE	aaaatatgattgtgaaaatttacaaaaactttaaatattataattagtttgtttaaataattattcatgtaataatcattcaatgggaaaattaactgaggataaaaaagaaataaaaagagctaagtcaaaagttcgaagcttttatagacagacagaaacaataaatcacgttctaaaaactgaaagtaatggctgcaaaagatcaatttacaccgccggccgtccaccttggtatactgcagatggacaattaaaagaaccattcgtgatcggtatttgtggtgggagtgccagtggaaaaacgacagtcgcaactactataactgaaaatttaaacattccatgggtttctctcgtttgcatggattcattttataaagtattgaattcggaagaaaaattggaagctgcaaaagcaaattacaatttcgaccatccatctgcatttgacattgatttaatagttgaaactctaatccaattgaaaaaaggaaaaaaagttgaaattcccatttatgattttacaacccattcgagaatcagtcaaacgaaaacgatttatggcgcaaatgtgataattttcgaaggaatattgagcttttccaaccaaaaattgcgagagttgatggacctgaaagtctttgttgatacggacgcagatgtccggctggctaggcggatgctaagagatatgaaagaaagaaatcggagtctttctagcataatggaccagtataaccgatttgtcaaatcgtcctatgaccagttcattgctccgtgcatggagtacgcagacatcattattcctcggggaggtcagaatgatgtggcagtcaatgtcattgtccaacacgtcaccaagcaactgctcatgcgaggcaaacatctccgtttccatcaagctcattacaatcatgacgttgatattgctgaaataaagtctctccatattttaaaaccgactaaacaagttcgtgtccttcaaacattgattcgtgaccataaaactcctcgcgatgaattcattttctattcaaatcgtctgatgagacttctgagtgaatttgccacctcattattgccttttaaagacgttattgtcaatgactccgatgataaccaattcattggtaggggcttggacacggaatccatatgtggggtatccgtgttgcgagccggggaaactatggaaaccgcgttacgcgatgtctgcaaagatgttaaaataggtaaaatattgatacagaccaatcctgacacccaggagccagagttgcactattgccggctaccgaatgatatacaaagccatcatgttatccttatggaccccacagtcgcgtcaggggcggccgcagtcatggcaattagagtgctattggagcacgatgttgccgaggagaatatcatcatgatgtcactattaatggctcagcagggtattaaaacagtcgcatacaactaccctaaggtgaaaattattgccgcagctgttgacaaagacctatcagatgaataccacatcaagccgggattcggtaattttggcaaccgatactttggcacagatattaatgacctgtgattgccggtttcccgcagtattacattttattaataaattttttcgatttattgaaaaaaaaaa	MGKLTEDKKEIKRAKSKVRSFYRQTETINHVLKTESNGCKRSIYTAGRPPWYTADGQLKEPFVIGICGGSASGKTTVATTITENLNIPWVSLVCMDSFYKVLNSEEKLEAAKANYNFDHPSAFDIDLIVETLIQLKKGKKVEIPIYDFTTHSRISQTKTIYGANVIIFEGILSFSNQKLRELMDLKVFVDTDADVRLARRMLRDMKERNRSLSSIMDQYNRFVKSSYDQFIAPCMEYADIIIPRGGQNDVAVNVIVQHVTKQLLMRGKHLRFHQAHYNHDVDIAEIKSLHILKPTKQVRVLQTLIRDHKTPRDEFIFYSNRLMRLLSEFATSLLPFKDVIVNDSDDNQFIGRGLDTESICGVSVLRAGETMETALRDVCKDVKIGKILIQTNPDTQEPELHYCRLPNDIQSHHVILMDPTVASGAAAVMAIRVLLEHDVAEENIIMMSLLMAQQGIKTVAYNYPKVKIIAAAVDKDLSDEYHIKPGFGNFGNRYFGTDINDL*	#N/A	dd_Smed_v6_2901_0_1
2	D6	138	dd_Smed_v6_4738_0_1	experimental	PKM2 pyruvate kinase isozymes M1/M2 isoform f	PKM2		library clone	MNR.6.I12	#N/A	#N/A			B3	unaffected	dd_Smed_v6_4738_0_1	1844	Homo sapiens	pyruvate kinase, muscle	0	Mus musculus	pyruvate kinase, muscle	0	Rattus norvegicus	pyruvate kinase, muscle	0	PYRUVATE KINASE	catcaagtttattgggtaaccaaatcttcaaacctaaattatttattatcggcaattatttaaatttataaatttatttattcagtgcaattttcaaattatcaatatttaaatgtctagaaatgacttaatcgataatcattgtgcaagacatcatgcttcttcttcattgaatcatttatgtgatctcgatattgataaaaaaccatttataattagaaataccggaataatttgcactattggtcctgcatgcaacaacattgcaactcttcatgggatgattgctgctggaatgaatattgctaggcttaattttagtcatggcactcatgattatcacgtaaattcactaaaattaattcacgaagcctctaacacttatcaagctgcatatagacctatctcaattgctttggataccaaaggaccagaaattagaactggtttaattaatggaagtgaaactgctgaaatattgttaaatgaaggtgaaaaaattcgaatagttaccaatgaaaaatttgccaacaaatgtgacaataaaactatttggttggattacaaaaatgttgtgaatattctcaaaattgaaagtcgaatctatatcgacgatggacttattagtttaattgtcattgggaaaggtgaagactatttagattgtgaaattgaaaacggcggatctttgggatcaaaaaaaggtgtcaatcttcctggaacttatgtcgatttgccggcagtttcggaaaaagacaaagctgatttactgtttggcgtgaaacacaaagtcgacattgtgtttgcgtcatttattcgtaacgctgcagcgattagagaaatccgatcgattcttggtgacgctggaaagtatattttgataattgctaaaatagaaaattacgaaggagtcaaacggattgatgaaataatcgatgccgccgatggcataatggttgctaggggagatttgggaattgaaataccggcagaaaaagtagtagcagcacaaaaaatgatgattgctaaatgcaacagaaaaggtaaaccggttatttgtgcaacgcaaatgctcgaatccatggtgacaaaagcccgaccgactcgggcggaaatcagcgacgtagccaatgccgtactggatggaagcgactgcgtcatgctgtcgggagaaacggcaaagggcaaatttcccgttcagacagttcacacaatgcacgaagtctgcaaagaaggcgaatcgatgtttttccaaaatcggtatttacaagaattgaaatccgattcgaaatattacggtgacgccattgagacttctgccgtagctgctgttgaggctgctcaattgtcaagcgcacacgctattgttgtattgaccacaacgggaaaatcggcacatttgattgcaaaatatcggccgagttgtccaatattggcagtaacgagaaatgaaattgtcgctaggcagtgtcacttgtggcgtggcttgcatcctttgctgtgcaccctaccctgctttcagaattggagtgatgacgtagatgcaagaatcagttattcaattgaatacggctgtgagcaagggttctttaaaacgggagatttaattgttctggttaccggttggaaaccgacacccggttccacgaataccgtaaggatcatcaacatagactaacttttagattaatctgttaattatttggcatgtcaatttagaaaaacaatattcagatgaatgatatgatttagcaattaaaaatctatcggccttttttaaatggtagatttaatagttttgcaaatataatatactagttcatccagaaatattaaaatttcac	MSRNDLIDNHCARHHASSSLNHLCDLDIDKKPFIIRNTGIICTIGPACNNIATLHGMIAAGMNIARLNFSHGTHDYHVNSLKLIHEASNTYQAAYRPISIALDTKGPEIRTGLINGSETAEILLNEGEKIRIVTNEKFANKCDNKTIWLDYKNVVNILKIESRIYIDDGLISLIVIGKGEDYLDCEIENGGSLGSKKGVNLPGTYVDLPAVSEKDKADLLFGVKHKVDIVFASFIRNAAAIREIRSILGDAGKYILIIAKIENYEGVKRIDEIIDAADGIMVARGDLGIEIPAEKVVAAQKMMIAKCNRKGKPVICATQMLESMVTKARPTRAEISDVANAVLDGSDCVMLSGETAKGKFPVQTVHTMHEVCKEGESMFFQNRYLQELKSDSKYYGDAIETSAVAAVEAAQLSSAHAIVVLTTTGKSAHLIAKYRPSCPILAVTRNEIVARQCHLWRGLHPLLCTLPCFQNWSDDVDARISYSIEYGCEQGFFKTGDLIVLVTGWKPTPGSTNTVRIINID*	#N/A	dd_Smed_v6_4738_0_1
2	D7	139	dd_Smed_v6_9509_0_1	experimental	POLR2E DNA-directed RNA polymerases I, II, and III subunit RPABC1	POLR2E		library clone	MNR.6.I15	#N/A	#N/A			B3	unaffected	dd_Smed_v6_9509_0_1	822	Chondrus crispus	RNA polymerase I, II, III common subunit	2e-24	Solanum lycopersicum	DNA-directed RNA polymerases I, II, and III subunit RPABC1-like	4e-26	Solanum tuberosum	DNA-directed RNA polymerases II and IV subunit 5A-like	3e-24	DNA-DIRECTED RNA POLYMERASES I, II, AND III SUBUNI	attgctttatattttttaaaattctttatttaccatgtcagataatgaaattagtgaacttcaatatattaataaaaaaaatttaaatagatatagaaggatacgacaacacactatggagatgcttcatgatcgtggatataaaattgaaaataatattactaatgataaatgctttaaagaacattttataaataaagagctgaaagatttgaacataagttgtctaaacagtagaaatgaaagtatttacgtgcatttcttcgggtgtgatattagaaaatcctcaattgatgactccttaaaatatctgtgcgaacaagattacgatggagcaattttcattttcaaagatccaatgaattcgattatcagcaacagggttgccgaagttaacttcaacaacttgattttactggaaacttttattgaggatgaattgacggtaaatgtgagccggcattcatttgttcctcgtcatattttgctgtcggagtcagagaaactggcggtgctggagaaataccggtcaactgcggatcaattcccgcggatatttgtcacagatccagtagcgaaatattatagggcagccaggaatcaaatgttccacataatccgtcaatatgacgacggtgagcagtacgatacttatcggatggttgtgtaatatattatcgctttcgtttgcttttatttgatggaagtgaaatgattttgattggctcttttacattatgcctttattttgattggctcatttataaaccgcgttttaatgaaattaatctttaaaaaatataactggctcttctagaatgt	MSDNEISELQYINKKNLNRYRRIRQHTMEMLHDRGYKIENNITNDKCFKEHFINKELKDLNISCLNSRNESIYVHFFGCDIRKSSIDDSLKYLCEQDYDGAIFIFKDPMNSIISNRVAEVNFNNLILLETFIEDELTVNVSRHSFVPRHILLSESEKLAVLEKYRSTADQFPRIFVTDPVAKYYRAARNQMFHIIRQYDDGEQYDTYRMVV*	#N/A	dd_Smed_v6_9509_0_1
2	D8	140	dd_Smed_v6_4326_0_1	experimental	HIPK2 Isoform 1 of Homeodomain-interacting protein kinase 2	HIPK2		library clone	MNR.6.J17	#N/A	#N/A			B3	unaffected	dd_Smed_v6_4326_0_1	2643	#N/A	#N/A	#N/A	#N/A	#N/A	#N/A	#N/A	#N/A	#N/A	#N/A	ttatatcaattctagctgcagcgtcccagccagtggctgctagagatttgttgcatcaggccatggtgctacagcaacagcagcaacaatcgaatcaaatgcatcaagatcaatgccaagcagcagccactgctgcggccgcttttgttttatcgaatcaatatccagaattcaacgaaatggcaaacctttatcaaaaaaaccccatttatcttaatcgttatccaaataactatcatggaccaaataatattgaaaatttcattcccgaatcaaaattcctcacaaatgctataccagcacagctcatgcaaaactgtgtgcctacgaacataaattggctagataagtcctcaatgaatttacctcgtcagcagtctaatagtggctcattcaattcatttattaacaaacaagaaacaaatgaatttctaacgtcagctctcaatcggcataatatccctaatccccaaaattctcagaaattggctcaaaatatccattcacatggacaaataattcacgacaatccctacttacaccagtctcatcaacagtctgtagcaagtctaatggccggatttgatcatccggttatcaataatgacttgagttttactaattctgatacaaatcacagtcgatctactaatggatctctcactgctttgcaacaaatgttaacatcaccaaatacttcctttttcaattctatgcaatcacatcagtctcagatggcagcagcaattgaggctatgcaacaacagaacaatcgggaattgaaattttcgaactggaacatcttacccaactcaaattctacttgtgatagtcgaagttttcttaatgattctttggcattccagagaaatctgagaggaatttgcgtgccatcatcaagtcacgtgaatagcaatgaaatatcatcatatttcaatttgctatcaaaatcaaatcacgaaacaatgcatgctctcagacaaacagatcataaagtggaattcgtaccgcaagttgataactcgcagagctctaatcgagcagcgttgttcaatccgaataaccttaatcatcttcttcccgctctcaacgctcttcagtcaactcagaagcccgcggtcccagtaacatgcatgaattcttcaattcttccggatccgtttatgattaaaatgtctgatactagcaatatgtttcggcacatcggaactgataattccctctacaatactttaagcgcttcaaaatccagtgatacattgtctcttcatcatccgattctcgatagcattaataactcttttgacgctaatcttcattatcagaatgctgatgataaaattcctagcatcattacctcaacaaacaccatgatttcatcgtcatccattagcaatgaaaatactaccacgtctcaattgttagatgcaatgcaacaacatttcggtgaaagaaataaatctttcattccaaagtctgatagtgaatctatgattacaacgtctgctgaaatgaaaatatccataagggatgttgaatgctctgtcaaccatagcaaattagcttccaattggtcggcaaatgaatatgacgaaaaatttcacaatgctatatacaatacaaataaaacagataacattaagcacgtcctcattaccgataataataatacgtttccattttcaataaaaacagaaagttgtaaagaagatccggttttctcagaaaacccaaatttttgcaaacaggaaaaagacaaaaaaccttttttgatattggaaggagatggaacagatgaagatcaagccgatgtcaaatttattgttacagattccatcaatacggaggaatggaatgtgaaatttgaaaatcaacatgaaaaacgcagtggtggcaatcaggaggataatcatgaattgacaaataatcagaaggctaaattgaagaattgcgagcagttatcaaataagataaatcccacaaaggaatcaaatggcaaagagaaaaagaatgttcctgttgggcgcgtgcagccaatgattaaagaggaacggcagtcaatcaatagcagcgtgtctagtaacgcgagcaattatgcggggaacgcgagcaactttgatttttcacggatattgaacaatgccgcttctcgcatctctacaatagctgcattgaatggagtcaatcaaatgttctcaactcggtcggcagcaacctaccagtcaattacaggcactactactacctcatctacctcacttctacaagatactgtacaggaaaacggttctgctaatgctagcagtaataataatactagcagtgaactccttttatttaactcttcgaaaaatggcgctcacaatattttgacaaatccagtcttcgttgatcattcgccaaccccagctggagtgcttcatcaacaacgtatctaaatctttcgatatcacgattttacataggcttccgtatactttatatacaattattcaacgtaaccaatcataatatattatgatatttttagtaattgttggaaatgtatttctttcattttgtatttaaaattctcttgtgcattgtgtctgttttgagggattgtgtgtgagtgtgtgtgagtgtgtgtgagtatgtgtgagt	ISILAAASQPVAARDLLHQAMVLQQQQQQSNQMHQDQCQAAATAAAAFVLSNQYPEFNEMANLYQKNPIYLNRYPNNYHGPNNIENFIPESKFLTNAIPAQLMQNCVPTNINWLDKSSMNLPRQQSNSGSFNSFINKQETNEFLTSALNRHNIPNPQNSQKLAQNIHSHGQIIHDNPYLHQSHQQSVASLMAGFDHPVINNDLSFTNSDTNHSRSTNGSLTALQQMLTSPNTSFFNSMQSHQSQMAAAIEAMQQQNNRELKFSNWNILPNSNSTCDSRSFLNDSLAFQRNLRGICVPSSSHVNSNEISSYFNLLSKSNHETMHALRQTDHKVEFVPQVDNSQSSNRAALFNPNNLNHLLPALNALQSTQKPAVPVTCMNSSILPDPFMIKMSDTSNMFRHIGTDNSLYNTLSASKSSDTLSLHHPILDSINNSFDANLHYQNADDKIPSIITSTNTMISSSSISNENTTTSQLLDAMQQHFGERNKSFIPKSDSESMITTSAEMKISIRDVECSVNHSKLASNWSANEYDEKFHNAIYNTNKTDNIKHVLITDNNNTFPFSIKTESCKEDPVFSENPNFCKQEKDKKPFLILEGDGTDEDQADVKFIVTDSINTEEWNVKFENQHEKRSGGNQEDNHELTNNQKAKLKNCEQLSNKINPTKESNGKEKKNVPVGRVQPMIKEERQSINSSVSSNASNYAGNASNFDFSRILNNAASRISTIAALNGVNQMFSTRSAATYQSITGTTTTSSTSLLQDTVQENGSANASSNNNTSSELLLFNSSKNGAHNILTNPVFVDHSPTPAGVLHQQRI*	#N/A	dd_Smed_v6_4326_0_1
2	D9	141	dd_Smed_v6_7460_0_1	experimental	MAP3K3 Isoform 2 of Mitogen-activated protein kinase kinase kinase 3	MAP3K3		library clone	MNR.6.K18	#N/A	#N/A			B3	unaffected	dd_Smed_v6_7460_0_1	1904	Falco peregrinus	mitogen-activated protein kinase kinase kinase 3	6e-47	Homo sapiens	mitogen-activated protein kinase kinase kinase 3	9e-46	Mus musculus	mitogen-activated protein kinase kinase kinase 3	3e-45	MITOGEN-ACTIVATED KINASE KINASE KINASE	ttaagatatgtaatcacatcaattcaaataataaacatatttttgataaatttaaaattttggtgaattgtttccgaattctggaaaacagcaaattgttatttgtatagttattttcaatgaaattttacttcggagtttgttaactaatatatatttttgatttagtaaatgaatttctctgacagctgtagttcgatagacgagttcgaattgtttatagatgcagtcgagcggaactcagcgaaatcatttagtgaatatttcaagagcgaatatttaaatagtaaagataaaaactcgatgctgccgatccatattgcgtgctatgaagggcacacgcaaatggtgcaaatgcttatttcaaaaaaatgtgaccttgaagcatgcacaaaatataattgtcggccagttcattttgcatgtgcccgaggtcacttggacatattaaaaatccttgttaatcagaactgcaacattcattcgcataataaagatcactggcagccggttcatttggcatgtgcctgtggtcacacgggcatattacagttcctcatcgatcagaagtgcaacctagaaacatgtgctgataataatttgcgcccggtccatttagcaagtgcccacggtcaagcggaaatattaaaagtcctaattgataataagtgtgaccttgaaatatgtgccgataaaaatttgcgtccgattcattttgcatgtgctaatgatcgagtggaagtgttacaaattcttatcgatcataattgtgatattgaggcttgtgctgactttaatttgtctccgatggtcatcgctgaacgcaataaggacctcataaatatgctcaatgctggggtggaagcacggcagctaaggcaacaaatttccgcaatgggattgcagtgcaattctcaatgtgaccataaactgtgtcctaaatcactggaatcaaaaaaatttcatagaggtgaagaaattggccacggagcatttggaacagtattccattgtaaaggatcagggattgataggtctttcgcaattaaatttatcaattatacaaaatttgacaagagagatattgaactaaatatcaatagtttcctccctatgctcaaaaatgcaagaattgttcaatattttggagcaattaaaacggaatctgaattgtgcatttttatggaattccttcctttgggatctctcaatgataaaataagcagagaacgctccataaaacctgacaatgtcatccgctactccaggcagatacttgaaggattggaatttcttcatgggaaaaaaattattcatcgagatttaaagccgggaaacattttgatggatgacgagaataatataaaattggcagattttggcatcagccgtttattaattagaactgatggtatctcgattgataccaaatcatttgctgggacaccgaattttactgctccagaaattatgagcggagatccttacaatgtgcctgcggacatttggtcgctgggggctacaatcatcaacatgattactagtcagccgccttatcatgatttggaaacgccatgggctgtaatattcaaaattggtaatgagaaaaaactagaattgccttcagatatttccgaggagatgaggattttcatattagatttgcttcagcccgaccccaaagaccgcccgactgcagcagagttgttaaagtctaaatttctttcacagtaaattgaaataatttattccacaaattattttggtctttgttttatattattgccaataatttttaaatgttttgttttaatttgcatcggatttttttatttgtaaaattaaaaatcatgtaaaggtgccaaataaataaaagtgaaggtttaactctgcgttgataccac	MNFSDSCSSIDEFELFIDAVERNSAKSFSEYFKSEYLNSKDKNSMLPIHIACYEGHTQMVQMLISKKCDLEACTKYNCRPVHFACARGHLDILKILVNQNCNIHSHNKDHWQPVHLACACGHTGILQFLIDQKCNLETCADNNLRPVHLASAHGQAEILKVLIDNKCDLEICADKNLRPIHFACANDRVEVLQILIDHNCDIEACADFNLSPMVIAERNKDLINMLNAGVEARQLRQQISAMGLQCNSQCDHKLCPKSLESKKFHRGEEIGHGAFGTVFHCKGSGIDRSFAIKFINYTKFDKRDIELNINSFLPMLKNARIVQYFGAIKTESELCIFMEFLPLGSLNDKISRERSIKPDNVIRYSRQILEGLEFLHGKKIIHRDLKPGNILMDDENNIKLADFGISRLLIRTDGISIDTKSFAGTPNFTAPEIMSGDPYNVPADIWSLGATIINMITSQPPYHDLETPWAVIFKIGNEKKLELPSDISEEMRIFILDLLQPDPKDRPTAAELLKSKFLSQ*	#N/A	dd_Smed_v6_7460_0_1
2	D10	142	dd_Smed_v6_9669_0_1	experimental	PRKX Serine/threonine-protein kinase PRKX	PRKX		library clone	MNR.6.K9	#N/A	#N/A			B3	unaffected	dd_Smed_v6_9669_0_1	1056	Ciona intestinalis	cAMP-dependent protein kinase catalytic subunit alpha-like	9e-56	Cynoglossus semilaevis	protein kinase, X-linked	5e-55	Paramecium tetraurelia strain d4-2	cAMP-dependent protein kinase catalytic subunit	5e-57	CYCLIC NUCLEOTIDE-DEPENDENT PROTEIN KINASE	ctttgttctgtataattattaattttggttttgatttattttcaaagggttcaatgacgtctgaagatgcccaacaagaactttcaaacaacttcagtctcactgactttcatgttattaaagaaataggtgaaggggcattctcaaaggtattcatggctaagtggttgaataacaaaccggatgatgctccagactttgtagcaattaaagaaatatcaaagacaaaatccgatggatcgaatctatcagcaaaggtcagcaatgaagttgaaattctttcctcgatttcgaacgaatttcttattaaatatttcggttcattcgagttaattcgcacatttaatatactactagaatacctcccgtcgacagtttttaatgtgcttaagaaaaagatttatttgggagaatcgtcagttagattttttagttttcagattctcctaggtctggaatatttacattcgaaagaaatagcttatcgagatttaaaaccggaaaatacaatgatcagttccagttggatgataaagttgacggattttagtttttccaaacgaatccccggtcgatcatatacctgtcaaggaacattggaatacatggcacccgagatcctgcttaaccaaggtcatggtttagccgtggattggtgggcgttcggcgttttgctatatgaattgtgtgccggccattcaccatttctaacgaaatttcaactgaacctagtgaaaaaaattattgccggcaaatttcaatttcctcctcatttctcagacgaacttcgggatttagttaaaagacttcttgtagttgatcccactaaacgcttaggttgtctcttggagagagagaaaactctgaaaactcatccttggtttgttgatgaaattgactgggagctttctcaaaataattctactaagcttccaaaggaattgtatgatattaatatgtatgaaactgatcctacagactcttccaatattgaagtcttgatataattcaaaatagtgaccgaaaattttattattattattttaatattaagga	LFCIIINFGFDLFSKGSMTSEDAQQELSNNFSLTDFHVIKEIGEGAFSKVFMAKWLNNKPDDAPDFVAIKEISKTKSDGSNLSAKVSNEVEILSSISNEFLIKYFGSFELIRTFNILLEYLPSTVFNVLKKKIYLGESSVRFFSFQILLGLEYLHSKEIAYRDLKPENTMISSSWMIKLTDFSFSKRIPGRSYTCQGTLEYMAPEILLNQGHGLAVDWWAFGVLLYELCAGHSPFLTKFQLNLVKKIIAGKFQFPPHFSDELRDLVKRLLVVDPTKRLGCLLEREKTLKTHPWFVDEIDWELSQNNSTKLPKELYDINMYETDPTDSSNIEVLI*	#N/A	dd_Smed_v6_9669_0_1
2	D11	143	dd_Smed_v6_1714_0_1	experimental	FGFRL1 Uncharacterized protein	FGFRL1		library clone	MNR.6.L3	#N/A	#N/A			B3	unaffected	dd_Smed_v6_1714_0_1	1577	Aplysia californica	protein enabled homolog	2e-15	Culex quinquefasciatus	vasodilator-stimulated phosphoprotein	8e-16	Drosophila melanogaster	enabled	2e-13	VASODILATOR-STIMULATED PHOSPHOPROTEIN/SPROUTY PROT	taaataattgactaaaattattatttcaaattttgataataattttattcatttaataaatatttaaattaagtttcaaatggagcagcctattgttcaagcaacagtgattgttttgaaatatagcttgtcaactggtcagtgggaagagttaggttctcaaaaaggaacttgtgtaattagtatttttaaatcaccatcaaatgaatacagattcgtatcttggaaagaatcaagccaagaagtggtattgaattcatttctctttccaacaatgaattacaatgaaacaactccgacattccatcaatggtatgatgaatctaaaagtgcatatggattgaatttcaccgatccaaatgaagcgaaaaagtttggaatcgctgtagtgagcgctcttgaaattttgaattctcccaaagttcctaaaccaatgagcatggataatgtttcagtctccaagaaagtagaaaaaagtcctggatatcgtaccgcaaagaaaatgtcttctgtagacagaccacctgcaagttcaacagtttccccatatgccacaaccgggataaatcaaatgaacgattcatcggcagcaaaaccaccggtggtagcagtaaataaaccttctggtagtgctgctcctcctccgcctggaccaccaccttccgctccagctccacctggtcctccaccatctggacctccacctctcactagtgctcctgtagctccgactgcctcagttaaaaaaccagctaatgattttgctagtcaacttttagctgcgtcacaaaatatgaaaagttcatcagcaaattcaaattctgaaaatccttctgcaggtatgtcaacaaacatgggagtcacggcacatgcggctccctcgaaaccagcaccaactacaagcgctgcaccggtggactttttaacagaattgagaatgaaatctcaaaagcgtacagatagtacaaatcaaaataaaaaagctgaattgccaaagacgacacctacaacgacaacgcaacctccaacggcaccaaacgttactactaagatttccgtcaatcagtcgagtaaaatgtcttcatccaattcagatttggcctcaacttcgtatgttacttcagctgacctggataaattcagaaccgacctgatgcaggattttctatttaatatggacaaaatgaaaaatgaaattatttctagtatcatatcaaaattgaattgaaatccattttcaacaattgtttaacaactgaaagtatattcgaacactgattcacatttacacaattcttctaaatattttcaaatgttcgtacgcttgattttattgagactcgcaaatatatttataccccaataccttgctttgatttgttttccggtctatttgctttttcgatttttatttcagtttctatttaattgtttacagatttttattcatccacgggtcgatggtttttttactgtggaaatttggatttattatttaaacatagaatttatacagttattgtttaataattaccttttttgcgataggccactacctttttaaattttgttttaat	MEQPIVQATVIVLKYSLSTGQWEELGSQKGTCVISIFKSPSNEYRFVSWKESSQEVVLNSFLFPTMNYNETTPTFHQWYDESKSAYGLNFTDPNEAKKFGIAVVSALEILNSPKVPKPMSMDNVSVSKKVEKSPGYRTAKKMSSVDRPPASSTVSPYATTGINQMNDSSAAKPPVVAVNKPSGSAAPPPPGPPPSAPAPPGPPPSGPPPLTSAPVAPTASVKKPANDFASQLLAASQNMKSSSANSNSENPSAGMSTNMGVTAHAAPSKPAPTTSAAPVDFLTELRMKSQKRTDSTNQNKKAELPKTTPTTTTQPPTAPNVTTKISVNQSSKMSSSNSDLASTSYVTSADLDKFRTDLMQDFLFNMDKMKNEIISSIISKLN*	#N/A	dd_Smed_v6_1714_0_1
2	D12	144	dd_Smed_v6_10129_0_1	experimental	NME7 Isoform 1 of Nucleoside diphosphate kinase 7	NME7		library clone	MNR.6.M8	#N/A	#N/A			B3	unaffected	dd_Smed_v6_10129_0_1	1277	Chinchilla lanigera	NME/NM23 family member 7	2e-137	Homo sapiens	NME/NM23 family member 7	9e-137	Mus musculus	NME/NM23 family member 7	3e-135	NUCLEOSIDE DIPHOSPHATE KINASE	gagcaagtctagatatttcaaaatgacaaatattgaactaagatatgcattcgatgttgaatggtatgactcggcagctactattattagaaaatatattctattattctttcctaaagacaatggtgttgaaatgtttgatttgaaaaacaacagaccttttcttaagagaacaaaatgcgaaggattaagattatcagatttacatgttggaaattcagtaaatatcctctctcgacaattgagaattgttgattttggagacgaatggactcgtcgaaatttgagctcccacactgaaaaaacgttgggaatcattaaacctcaagccttgtcaaacatgggccaaatcatttctgacattgagaaagcaaatttcgtgattgtcaatttaaaaatgtttcagttgaaacgagaacaagcaatagaattgtacgcaccacacaaaggcaaaccttttatggaaaatttattgaatctgatgacatctggtccaataatggcttttgaattgatgcgagaaaatgccgttaacggttggctagatatgattggaccgactgatccgttgcttgccaagagagaagcccctcatagtttgcgtgctaaatacgggctggactccgtcagcaatggccttcatggatctgaatgtgtaaatgctgctattcgggaaatcaatttctttttccgggaaaatggatgctccataccaaatacagcgagattttcgaagagcacttgcgctgtggtgaagccgcatttagtgacaaatggacaactgggatcaatcattctctctatcgtcaatgctggctttgaaatcacagctctgagaatgttcaatctagataaggcaaatgctgaagaatttctcgaggtttacaaaggagttcttgcagaatatgctgccattttgttggaattgatttctggtccgtgcgttgccatggaaatttcaaccggaatcagactaaagaatcaaattgctcaaaaatcattccgagaattcgttggtccaatggatccggaaatggcgcgccacctgcgcccgaacaccctaagagccatgtatggaaaagacaaagtttgcaatgggatacattgcacagatttaccagaagatgctgaattagaagtccaatattttttccaaatcctggacaaataattccctcttacacttatttaattattccaatttttgtgtttatcattataaaattggtcttgtagaatgttgttgacaataaatatgtaggctattgagaaaaaaa	SKSRYFKMTNIELRYAFDVEWYDSAATIIRKYILLFFPKDNGVEMFDLKNNRPFLKRTKCEGLRLSDLHVGNSVNILSRQLRIVDFGDEWTRRNLSSHTEKTLGIIKPQALSNMGQIISDIEKANFVIVNLKMFQLKREQAIELYAPHKGKPFMENLLNLMTSGPIMAFELMRENAVNGWLDMIGPTDPLLAKREAPHSLRAKYGLDSVSNGLHGSECVNAAIREINFFFRENGCSIPNTARFSKSTCAVVKPHLVTNGQLGSIILSIVNAGFEITALRMFNLDKANAEEFLEVYKGVLAEYAAILLELISGPCVAMEISTGIRLKNQIAQKSFREFVGPMDPEMARHLRPNTLRAMYGKDKVCNGIHCTDLPEDAELEVQYFFQILDK*	#N/A	dd_Smed_v6_10129_0_1
2	E1	145	dd_Smed_v6_3147_0_1	experimental	SRC Isoform 1 of Proto-oncogene tyrosine-protein kinase Src	SRC		library clone	MNR.6.P13	#N/A	#N/A			B3	unaffected	dd_Smed_v6_3147_0_1	2068	Aplysia californica	Src tyrosine kinase 1	1e-168	Homo sapiens	SRC proto-oncogene, non-receptor tyrosine kinase	2e-139	Mus musculus	Rous sarcoma oncogene	6e-139	TYROSINE-PROTEIN KINASE	tttaaaactaatttataagtttttactataaacataataaattaaatttggaaataaactttaagtttgagtgaaagttaaataagaaatatttgtttattaaataaatgaaaaactttcataattatttttgaaagatgggtaactgcttgtcaattgaaaacaaccagaaacaacaatatccaaaaccaagtaacagagaaaaaagttataattttgaagtaactaatatttcccaaaataattctgaaacacaacaaatgattctttctcctcctttacaacaacaaatgattccttcatctccaatacctccagtcatgtataatcagagaccaactgttagagcattattttcttacgaagctcgtcacacagatgatttggaatttagtaaaggggatttaatgtatatttcatcagacatgtcagaagcttggtggcttgctttacatgcaactactaaaaaaactggatatattccaagtaattatgtcgttcttgatgatggttcaccatctagtcacgaaggatggtatgatattactcataaagaagctgataagaaattattaagaatgggtaacccaattggtacatatataattagaccatgttctgactctaaacattacgctttatctgttcgtcattttgataccactaaaaattattacgttgttaagcattacaaaattcgaacattagataataatttgggattttatattagtaacagatcgaaatttcccaatattagtagccttatcaaatattaccaaactaataccgatggattgtgctgcaaattaacactgtcctgtcctcagaggcacaaacctccgattcaatttaaagatattgaagttagtcgagattgtattcgtttggaaagagttttgggaaatggaagctttggagaagtttaccttggtaaatggaataattctgtcgaggttgccgttaaacaattgaagccaaattctatggataggagtcggtttatagctgaagctgaactgatgcataaattgaatcatccgagaatcgtacaaattctcggagtttgtacacaacccccagagcagccagtttttattatcaccgaattaatggctaacggagcacttctgaattatttgcgcagtccagaaggccaaaaattgagactaaatgaaatgcttgacatgatgtcccaaattgccgaaggaatggcatatcttgaatcgagaaatttcgttcatcgtgacttgcgcgctgccaatattttggttgatgaagatctttcagtgaaagttgcggatttcggattggccagagtcactgatgacgtgtataacgctgacacaggtactaaattccccatcaaatggactgcgccagaagccggaatgcagcggagattcagtgtcaaatccgacgtctggtcgttcggggtgttgatgtatgagatcgtaacatacggcagaactccctatccaggaattcccaatcggcaggtgttggacgaggtcagcaaaggctatcgattaccgaatccggccggtggaaagattgtttgtcccgatgagttgtatgcaataaaattgaaatgctgggacgcctatccggaaaacaggccgaccttcagtcatttacaagatatttttgagcactgggaaatcaatgcagagtctcaatatttcagttgattttcaattgttttgttttttcattggttgatcgcagcagccaatttgtcatatagatcttcaagaaaattttttttcacgttcgattttttgttaatttgcatttttttaaatatcatgtatttttcaataatttactagcagtcgattggtctccttttgcatattgccaacagccaatagaaatgcaggataattattttaattggtgtatatagttcgacgataatagtaatattaatgatgctaaagaagctcaagataagataaattattttaacattacaaaattgtaaagcaataattgaacgtttgataaaatatatattacgtaactttttattgatttataattttttcgtttatgttcccaattt	MGNCLSIENNQKQQYPKPSNREKSYNFEVTNISQNNSETQQMILSPPLQQQMIPSSPIPPVMYNQRPTVRALFSYEARHTDDLEFSKGDLMYISSDMSEAWWLALHATTKKTGYIPSNYVVLDDGSPSSHEGWYDITHKEADKKLLRMGNPIGTYIIRPCSDSKHYALSVRHFDTTKNYYVVKHYKIRTLDNNLGFYISNRSKFPNISSLIKYYQTNTDGLCCKLTLSCPQRHKPPIQFKDIEVSRDCIRLERVLGNGSFGEVYLGKWNNSVEVAVKQLKPNSMDRSRFIAEAELMHKLNHPRIVQILGVCTQPPEQPVFIITELMANGALLNYLRSPEGQKLRLNEMLDMMSQIAEGMAYLESRNFVHRDLRAANILVDEDLSVKVADFGLARVTDDVYNADTGTKFPIKWTAPEAGMQRRFSVKSDVWSFGVLMYEIVTYGRTPYPGIPNRQVLDEVSKGYRLPNPAGGKIVCPDELYAIKLKCWDAYPENRPTFSHLQDIFEHWEINAESQYFS*	#N/A	dd_Smed_v6_3147_0_1
2	E2	146	dd_Smed_v6_8483_0_1	control	KLHDC9 Isoform 1 of Kelch domain-containing protein 9	KLHDC9		library clone	MNR.6.P21	#N/A	#N/A			B3	unaffected	dd_Smed_v6_8483_0_1	2679	#N/A	#N/A	#N/A	#N/A	#N/A	#N/A	#N/A	#N/A	#N/A	SOX TRANSCRIPTION FACTOR	tgaattcaatatttaatagtgattaacttatccaaattttcagccacttttagtttaatttgcgtgttttgttgagcagtttttattggcgcattttataaaaaatacaaaaccaatccaaatcagtttgaatcattgtcagattttagtcgtgcaagatacattatttcattttaattctctagcatatgacatttaaacatggagctgaattactcgttgaatgataataatttcaatttacaattagaaagcgagtccttgacttatttcgatttatgccaaaaatgttcagcgtaccaaaatagtcttagagactggatgaaacatttagttgacagacatcctttacctattcagtggatgagtgatttggcaaataatttaacagatgataaattatctaagccatattcgaccgttacagaatcccgtaaaaaacgcaagaagcatatcactccaaggccattgaatagtttcatgatattttccagacatttaagaagaaatgttcttattttctttagtgatgcttcaaattcagaaataagcaaacttcttgggaagttatggaataacattccagctaccattaaatcgatgtatgataatgaagctaaaaagcttgcaattttacactccaaagaatttcctgaatataaatatcaacctaaaaagaaaaaaaaacaatatctaacgaaatgccccattaattccacacctttgtcgagtaattcatatgaaagtattcaagatattaattcagtaacggatacactacagaattcatctaacaacttacaaaaggaaagtaatccgacctctgtttcgtcttatggaagcaatcaggaatgtaataattcatttaagaatcatagtgtacagtccagcaattttcccaaagaaatcaaccataaaccaagtagaaaaattgaaaagcaatcgtgcaaaataagttccaatcaaataatggatgattcagaaggggctgaatccagtccatcatcatttaaaaacaccattaaaaatgaaatttattcctcttatagtccatttctaaatgaatcccatagcattctttcagatttaagttactcttcgtctctcaataacgtttcaaaacacactagcgattccattataacgaattctcctatcagagaagaaattgtcttagaaaataatcagccctctcaacagaataatataaacaattaccgacacgtatttcagagaacttcgactctatccaacagtttgttgacccctttaaccattgtcactgaaaaagttgacgaacagaaagatcttccaccatcaagaatcaatatccgatatgtgaaaattaacaaactaccgattcaaacaaaatccgatttcccattgactggatattttcaaaatttcaataacgactcaaatcttcattttcagagttccattcacgccctgaatacgacattgactccagatctgtcggtaaaacgcgaagccactgtcaacaacagcatgacagattatatcaatcgaaaacgtacaaatgtcgatccacttatcatcgatgatatatttgaaaacgaacaatttgaagatgaggaagtgttgaattttgacaatcctgataacaataacagttctccttggtcgtttaaatcgcctaactttaaaatatctaccggttcctcgacactgtcagacaatccgtacaaagaacagttttgttcttccccgttccatctatcagaaactgatactcaaccgattccagttcaacgattgccagcaatcggctcatggttaaagtcaaactattctgaattcatgatctgatccaatctattattctattcaattgtctgttttcatacaattaggattacttgttatgaattctagctgattttgagtgtgtttataaagcttttgtaacgccttttctatacagatgttcgatatatataaataaatataaatatataacaattttattgacattgtacagtattccataagcccgatcttgtaacgcatttattactatactcaatagaccaatctatatgttctcataatttctatgttgttattgtacacgggaattattactataaatgatgcgaatttatcactttgtaattgagggaaattatcgatcaatttgcgctttcagacatttttcatgtataaacttgtttttctcttttttatcatcaaaaatttaattttttttgatatcgctattcatcatattattattctccgttgcatttgttagattatgtaaatttttatatgaaaatgttgttatttattgtatttttatacgattttttgctttggatacacttttatcaaatcatattgccagtgtgagcatttattggacttgttgttattgctgctgctcgaataattgcttcatacggggagtctcgatattttcatgaagcgattttcatggttgccgctctccgccgccgccattcggtgtaaatatcaattgcattgccagcacgttttctcaaactcaatttttgtactcaatttcaattgatttatgttcattttatttttcatagaaatgagtaaataaattttcataaatagttttgttttcaatatttttaggaaatttgaatgtgtctctagaagagggtttattgaaaataaaatcttgag	MELNYSLNDNNFNLQLESESLTYFDLCQKCSAYQNSLRDWMKHLVDRHPLPIQWMSDLANNLTDDKLSKPYSTVTESRKKRKKHITPRPLNSFMIFSRHLRRNVLIFFSDASNSEISKLLGKLWNNIPATIKSMYDNEAKKLAILHSKEFPEYKYQPKKKKKQYLTKCPINSTPLSSNSYESIQDINSVTDTLQNSSNNLQKESNPTSVSSYGSNQECNNSFKNHSVQSSNFPKEINHKPSRKIEKQSCKISSNQIMDDSEGAESSPSSFKNTIKNEIYSSYSPFLNESHSILSDLSYSSSLNNVSKHTSDSIITNSPIREEIVLENNQPSQQNNINNYRHVFQRTSTLSNSLLTPLTIVTEKVDEQKDLPPSRINIRYVKINKLPIQTKSDFPLTGYFQNFNNDSNLHFQSSIHALNTTLTPDLSVKREATVNNSMTDYINRKRTNVDPLIIDDIFENEQFEDEEVLNFDNPDNNNSSPWSFKSPNFKISTGSSTLSDNPYKEQFCSSPFHLSETDTQPIPVQRLPAIGSWLKSNYSEFMI*	Schmidtea mediterranea SOXP-2 mRNA, complete cds	dd_Smed_v6_8483_0_1
2	E3	147	dd_Smed_v6_12327_0_1	experimental	MAP4K3 Isoform 3 of Mitogen-activated protein kinase kinase kinase kinase 3	MAP4K3	NAT10	library clone	MNR.6.P9	#N/A	#N/A	dd_Smed_v6_12327_0_1	poor regeneration, small blastemas, no eyes	B1	no regen	dd_Smed_v6_12327_0_1	2706	Anopheles gambiae str. PEST	AGAP010491-PA	1e-49	Drosophila ananassae	GF19127 gene product from transcript GF19127-RA	3e-52	Drosophila melanogaster	lethal (1) G0020	9e-48	N-ACETYLTRANSFERASE 10	aaaacttttaaaatttacacatttgtacttaaattctttctatgaataatcttacacgaaaaattatttgcataggaattcaaaactacagaaatgatttagtatcatttagcaagttaataaaaaattttgacaaattaaaaatacttttttgcagtaatttattaaacgaaggtgaacaaacgcagttctatcaatcttttaacccccatgatatagaatattttaattacgaacagaatatcgagaataatgaagttcttaataaagtgtatcaagtttgtataataaaagattttgaatccaaaatggaattaattcaatgctttattgaaaatattcaagcaaatggtttagttatattaatctcaaatgaaattacaactaaacataaacgtgaaataagttataatttgactcaatttacaaaaagattttacagtcaactctcaacaaaagctgatttattagttactagaaatatagcgaataattgcgtcgatacacttgctaattgcaaaccattccaagttttcgctaacatccagattgctgaatcatatccaattaaactctgccaaacgagtgatcaagaaagcgctctacaatcattgatagattcgctggaaaatgtttactgcatggcatcagtaaagcagcaactgagatcatccgtttcactaattgaaggcatgaaaggccgcggaaaagcgaccgcaatgatcctcggtgttgcgtcggccatcaaatacggtttgacagatatctatgttatcgcaccgagcgttcagtcccttacgagtttctgtcggttcctccgtcactcgctgctgtctctcggataccaggattcctccattcaaatacgtaaccagaaccgatcgatcagtctcgagctcgccagtccaactagcactcacaaggttcggtttatcgattttcgacagaatttcgccaaatacgatgcgggattggtggccatcatcgaggcgggccacctggcggaggtagagatcaataagatcctctcgttcaatccccgcatggtctgggcatcgatatcgactgggggctttcattcgaccggtacgacggttttctcgcgtgtctctcgaccgttccgaaccttcacaggcatcggggaaactctgaacaatgacatcaatgaaaccgtcaagaaatcaggaatgagcattcggcaaatgaccaataaaatcgacaacaaaaccttcacctcaatttacatgacaactccaatcattttcaaccaaaacgacgcccttgaaaattgtttaaacgacattttttgcttacaacgacgaattgattgcaaatttgacgagaataacaaaaacaatttctatcctgagcccagtaattgcgagttgatgtatgtggataaaaggacattattcagtggacattctgccgctgagattcttttggagaaatttatcggcatttacacatcattcgagcgaaaaaggtcaaatggattcctgaaggaattatcagacgagccagctcatcaattgttttgtttgcaacagccatcagaaaataagaaatacgttccacaggttctctgcatagctcacatttccattgaagatcatgaaaagaatgagaaagaaacgataatgaaggaattacaaaagcaaacagaattggttgaattgaaaaacgggaaaagtttgagaattgtgaagttgataactcaagccaagttcaagaagctcggatatgggaaacatatggtgaaaatgttgtataaatatttcatgcaaaacccacctgccgtagccgccgccgccgacaacacctctcatcatgtcctcagcaaatcacaattatcagaatcgagtctcgagtgcatttccatagagaaaatgccaaaattgctcgtcaacataaacaatcttcctgtagcgccgtttaaaatcgactacatctcatgtaaattccacgccaatttcgagttgttatcgttttggaaaaagtgcaacttttatccagtgcaaattaaggcgatctcgccgtctgaaatggagtgcacgatgattagtgactgttctggacgtgtgggtgaccgtttcgatgaggcagcatatcaggaaatgtgtgagcgagttggaacggttattttgcacgatttatgggacaccgatgtcactcttgtccacgaggtgctgttcaatagggataagtacaacatgacgggtttgaaagaatgcactatagaagatctgcaaagctttcttgactgtagacaactgaaaaaattgaattccttcattcaaaatattcatacatttgagtcggtccaagacattatctatggggttgcgcaaatatatttcagtcggcacatcagtggcttgaatttagccaaatatcatgaattggctctagtgggatttggtctccaattaaaatcctgcaagaaattggcatcagaaatggtgctcatggagcgcattcagaatagccattttattgatcctttcatctttaagaaagacgttgataaaaaaagtcctctcttactcagtcacattagagagtgtgctcgagtgttccttaatcatgtttctagaattgtagaagagagtgccaacgagattccagctaagaaacgacgactcgaaatgtaattttatcaataaatgagttttagtaaatttttgttttcaaatgtgaataaat	MNNLTRKIICIGIQNYRNDLVSFSKLIKNFDKLKILFCSNLLNEGEQTQFYQSFNPHDIEYFNYEQNIENNEVLNKVYQVCIIKDFESKMELIQCFIENIQANGLVILISNEITTKHKREISYNLTQFTKRFYSQLSTKADLLVTRNIANNCVDTLANCKPFQVFANIQIAESYPIKLCQTSDQESALQSLIDSLENVYCMASVKQQLRSSVSLIEGMKGRGKATAMILGVASAIKYGLTDIYVIAPSVQSLTSFCRFLRHSLLSLGYQDSSIQIRNQNRSISLELASPTSTHKVRFIDFRQNFAKYDAGLVAIIEAGHLAEVEINKILSFNPRMVWASISTGGFHSTGTTVFSRVSRPFRTFTGIGETLNNDINETVKKSGMSIRQMTNKIDNKTFTSIYMTTPIIFNQNDALENCLNDIFCLQRRIDCKFDENNKNNFYPEPSNCELMYVDKRTLFSGHSAAEILLEKFIGIYTSFERKRSNGFLKELSDEPAHQLFCLQQPSENKKYVPQVLCIAHISIEDHEKNEKETIMKELQKQTELVELKNGKSLRIVKLITQAKFKKLGYGKHMVKMLYKYFMQNPPAVAAAADNTSHHVLSKSQLSESSLECISIEKMPKLLVNINNLPVAPFKIDYISCKFHANFELLSFWKKCNFYPVQIKAISPSEMECTMISDCSGRVGDRFDEAAYQEMCERVGTVILHDLWDTDVTLVHEVLFNRDKYNMTGLKECTIEDLQSFLDCRQLKKLNSFIQNIHTFESVQDIIYGVAQIYFSRHISGLNLAKYHELALVGFGLQLKSCKKLASEMVLMERIQNSHFIDPFIFKKDVDKKSPLLLSHIRECARVFLNHVSRIVEESANEIPAKKRRLEM*	#N/A	dd_Smed_v6_12327_0_1
2	E4	148	dd_Smed_v6_1500_0_1	experimental	RFK cDNA, FLJ96841	RFK	RFK	library clone	MNR.7.B18	#N/A	#N/A		small blastemas, ruffled edges, 3 TKF are curling	B1	no regen	dd_Smed_v6_1500_0_1	588	Homo sapiens	riboflavin kinase	8e-49	Mus musculus	riboflavin kinase	2e-48	Xenopus laevis	riboflavin kinase	2e-50	RIBOFLAVIN KINASE/FMN ADENYLYLTRANSFERASE	gtaaatttttactttaagtaatcagatttcaaattcttaaaatatttcatttttgaagaaatgaaatgcaaagttgtaatccattcaagtaatataatttcaactgaaggcattgttgtcaaaggatttgggcggggaagtaaagaattgggaattcgaactgcaaattatgatcagagtctggtggagcaattacctgccgacttcaaaactggggtttattacggctgggcgcaagtcagcgatggccaggtgttgaaatgcgtcattaacgttggctggtgtccatattaccagaacaagcggaaatcattcgagacccatatcatggaggtgtttagcaaggatttctatggtgcaattttgcgtgtcgttgttgtcggttatattcgaccagaaatgaactttgataatctcgatgcactcatccgcatgatccacagtgacattgacatagccagcactcagctggactggccatccaattccaagataaaattgttatttcacgaaatgtttcaatcgagatcaaattagaataacaagaatgcataatatttttgaatatattactattagataaaaaaa	MKCKVVIHSSNIISTEGIVVKGFGRGSKELGIRTANYDQSLVEQLPADFKTGVYYGWAQVSDGQVLKCVINVGWCPYYQNKRKSFETHIMEVFSKDFYGAILRVVVVGYIRPEMNFDNLDALIRMIHSDIDIASTQLDWPSNSKIKLLFHEMFQSRSN*	#N/A	dd_Smed_v6_1500_0_1
2	E5	149	dd_Smed_v6_6983_0_2	experimental	MAP3K2 Mitogen-activated protein kinase kinase kinase 2	MAP3K2		library clone	MNR.7.C1	#N/A	#N/A			B3	unaffected	dd_Smed_v6_6983_0_2	2660	Hydra vulgaris	mitogen-activated protein kinase kinase kinase 3-like	6e-43	Oryza brachyantha	mitogen-activated protein kinase kinase kinase NPK1-like	3e-42	Saccoglossus kowalevskii	mitogen-activated protein kinase kinase kinase 2-like	2e-44	MITOGEN-ACTIVATED KINASE KINASE KINASE	gtttaaattttaattctattttatttaaatataaaattggaatttgaaatttttatcttcgaaaacattgagtttgtaattttaatatgagtgaatttgaattatttatcaaagcaattcaatccggatcaaatgaattgattattaaacattttaatgtggagtatatgaataaacggttgggacctttgaaacgatgtccaatgcatttggcatgcgatatgggtaacattgacattgtcaaactgttaattgatgagaaatgtaatattgaatcctgtgataaagataattggcaaccgattcatttggcatgtgccagaggtcatgtggaaattgtaaggctgttgatacaggagaaatgtgacattgctgctgttaatagaaatggagattcaccgatgaaactggctaggaaatatcaatatcaagctattatcgatttattgaatgagaggcaatcggaactggaaagagtttggagcctcaaaactcaagaatcggaaagattgattgaaatgatgggagtcaagtgcacattgttatgtactcacaaacagctgtgccccaactctatccgcagtaaaacatttcccaaaggaacaaaagtcggacatgggtcatttggagatgtatgtaagatgaaaggaaccggaactaataaggaattcgcgttgaagtatataaacattgaagacattgaacgtagatacattgaagggagaatagatgagtttataccggtcctcgatcatccaagaatcattaagtatttcggggccatcgaaacagagaaaaaattatgtatattcatggaatactttccaaataattctatccaacataaaataaaagaagaaggttgcataggaattaccgatgttgtacgctacagcaagcaaatcatcgaaggcctggaattcctacatggaaagaaaattattcatcgagatttgaagccggataatattttgttgaataatgaagacaacataaaattaacagatttcggtctgagccgatccttaatcaaaacgggcggtataaccattcctgccagaacatttgttggcacccctaatttcacggcgccggaaattataaacagtgaaccttacagggagcctgctgatatttggtcagttgcagcctcaatgatcaacatgatcactggtaaacctccatatcatagattccaatcagtgacagtcttgttcaaaatctctagtaccaaaacgattgaaataccagattcaatatcggatgaaatgaaaggcttcattttaagcatgttaaatccagatcctagtgaacgtccttcggccaccaacctattgaaatctgatttgtttaaataacagtatccatatgttttgagtgcagttgcgcaaagtgtgaattagtccgaactcctgtgcaggcctcatttcaattttgcattaaaggttaactgtaaaaaatatctagcaatatttataagatttccttccattagtagagagaggggtgcaatctaccccagcccagccccgtttgtaatttggtttaaataggtgattacgcaacttcaataacttttaagtcgttgtttatgtaactattacataataatgtcttatagaaatttagaatgattacccaacctcaaattttgtttaaatcggtcactgtgtaattgactacctttaaatcgttttgattacatcacctattttgacattctgtttggggttatgcaaatttaattgtttccgatggtaaaaagtttgtaaccggttacagatcagattttaaagacgattaaaataattttaaatcgattacagacttgtagaaggattattttgtgccatgcccattaatgaaatgaattttatcggaatgtaagcctaatggaccttgcagtattaggataattggaaataaattcccccgcagaaattgggaatctaactgggacaaatgttgtacaaaagtccaagcaatccaaactaaagggtaggttggatgaagagcgaaaattaaatatatttctagaggaagtaaacgggagaaataaaattgtatttatttgtgaatagctgcgaataacgatttctttgttggtgttttgccttatttgattattgaacacgaggagtcagatcgggagttatccatcaacaatcatttaatatcccaacaaagtagacatgtttttgattgataaaatagagttttgacccctgccaaactccatttagttaaaattaaatcatcaatcactttcaaacctgtcaagaccgattaaacacatttttaatcctcgtttcatagatttcgctattgaaattatattttttatccaaatttaacctaaaatcgatgttttaccgacttttttgttcgaaaaatagattttgaccctaccctgaccgccgttctaaaatatattccaaagtaaccttaaatcatgtatttctttaactttcgatctaaaacttggcttttttatgacggaaaaccaacttatttggccatttaaacaaaaatttaaacctcaaatgaacttgaagggaaagagtggttccttatgctcatagtacattactgataaataatttaaaaaagaaattattgataggaaattcttttggttttcacctctgatttcttttcat	MSEFELFIKAIQSGSNELIIKHFNVEYMNKRLGPLKRCPMHLACDMGNIDIVKLLIDEKCNIESCDKDNWQPIHLACARGHVEIVRLLIQEKCDIAAVNRNGDSPMKLARKYQYQAIIDLLNERQSELERVWSLKTQESERLIEMMGVKCTLLCTHKQLCPNSIRSKTFPKGTKVGHGSFGDVCKMKGTGTNKEFALKYINIEDIERRYIEGRIDEFIPVLDHPRIIKYFGAIETEKKLCIFMEYFPNNSIQHKIKEEGCIGITDVVRYSKQIIEGLEFLHGKKIIHRDLKPDNILLNNEDNIKLTDFGLSRSLIKTGGITIPARTFVGTPNFTAPEIINSEPYREPADIWSVAASMINMITGKPPYHRFQSVTVLFKISSTKTIEIPDSISDEMKGFILSMLNPDPSERPSATNLLKSDLFK*	#N/A	dd_Smed_v6_6983_0_2
2	E6	150	dd_Smed_v6_627_0_1	experimental	ADK Isoform Long of Adenosine kinase	ADK		library clone	MNR.7.C16	#N/A	#N/A			B3	unaffected	dd_Smed_v6_627_0_1	2514	Amphimedon queenslandica	adenosine kinase-like	1e-108	Malus domestica	adenosine kinase 2	1e-106	Salpingoeca rosetta	adenosine kinase b	3e-112	SUGAR KINASE	caatatatcaatgatattcttcaaatcattacaatttcaaaagtaaaatgactgataagcttctatttggcatgggaaatcctttattggatattattgcagatgttagtttagatctcattaaaaagtataatctgaaagaaaatgatgcaatattagctgaagaaaagcatatgccactatatgatgaaatggttgataattataaagttgtatatattccaggtggggctacccagaatactattaaagttgcgcaatgggtattgaaaaagaaatatgcgtctgtatatgctggatgtgtcaaagatgacaaatatggcaagaagttaaacgaatcttgtgaacaaataggagttcggacgctatatcagtataatacaggccctgaaactaccggagtttgtgcttgtttaattaccggtcacaatagatcattagttacatcactgggagcatcgtgtaaatttacggctgaccacctggacaagccagaaatctggaaatacgttgaacaatcttctttgttctatatttcttcgtttttcattacttcttgtcatgaagcgttaattaaagtcgctaaacattctttggaaaataataaaaccttttgtttaaatctgggtgcagaatttctcgttgaatttttcaatgcacaagttactgaatcgattgaatacgctgattacgtgttcggaaacgaagccgaagctctgaaattggcgcaaatcggaaactacggaacgactgatattaaagaaattgctgtgaaaatctcacaattgccatcaaagaatcctaatcgacttcgaactgtcgtaattactcaaggcgccgatccgacaattattgtttacaaaggccaagttagggcttttcctattgttaagatttccgacaatagaatcgtcgatacaacaggagcaggtgacgcattcgttgggggatttctcgcccaattgctacacgggaaatcgcttgaggattgcgtcaaatgcgccaattggacagctggagtgatcattcggcaagctggctgcacgtttccagagaaatgcgattggtgttagacaatacattaggaaatgttttattagaataaaatttgattgatttttaatttattaattttatatcggataattttgaaataaaatttaactttgcaaaaaaaaaaatagcccacgcaacgatagattgggatgaaattaaagatttagatttaaaaatatttaaagaatataattttcgaggagatatggttaccccacccccattgtcagatgaaaaaccattttcaaatcttgaaccaatgatgtttcctttgtatgaatatgttgaaaatattaattcggaaagttctccgactcaattaggacagttaccaattagctgcttttattcacgaaaagaacgtcaaatattgtttcatagatcaactgaaacagagcctattaaccgactgatagaggaattaactggggttaatctcgacgctataagcaaaaatgaattacaacaagaaaaagtcgatgaatccttatctccgcgttcagaaactcctaagccagcaacagttttaaaatctgaattcgatgctattagtaataaattcgaagaaaagttaaatgcgattcgtgaatattatgaaaataaaataagcgaaatatcagaaaataatgtcaaattatctgaaaaagagcctgttagaccaccaactgtatatcataaagattgtgctgtgagccctatctttccatatagacatgttcctggtaatagacgtttggaaaaacgagagactcgagaagttgataatgttaatgaaaatcgtttttcatcaaaaagtcgtgagacactatccactagtgggccagataatcaaaatgaaaatttgtatgcagcttttgatttacacgaaaaaactaattctgcaaacacatcagttttcaaaattaatttaccggaaagtttcctcgaacgagtttcatttttctctgaaaaatcatataagtacaaggaggatttagctaatagaattaaaactgaaatctcaaaagcaattgaagataaattagctgaattatataaattaaattccgatttaaccgaagaggatgtttctttggctctttctgatatgtgtctgccagcaatgtttatgccattcactaattctaccggtacaatttataatccaagagcccatcaatatttccatccaataggattaaaaaattttcgtttgtctcaagcaccttcaatttttaaattaccgccaataaaaaataaccaattatctgttctcaatttatttgaaatgggaaatcatatgcaaataaaacattacgaaaatgactttaataatcacatgaataagaaagctttaaatgcatctgaaagtgcaaaaatattttcagtagataattgagttatatttatgattaacctctctaataaataaaattgtttttaagttaattattttgtgtgaagacaatatttataaat	MVTPPPLSDEKPFSNLEPMMFPLYEYVENINSESSPTQLGQLPISCFYSRKERQILFHRSTETEPINRLIEELTGVNLDAISKNELQQEKVDESLSPRSETPKPATVLKSEFDAISNKFEEKLNAIREYYENKISEISENNVKLSEKEPVRPPTVYHKDCAVSPIFPYRHVPGNRRLEKRETREVDNVNENRFSSKSRETLSTSGPDNQNENLYAAFDLHEKTNSANTSVFKINLPESFLERVSFFSEKSYKYKEDLANRIKTEISKAIEDKLAELYKLNSDLTEEDVSLALSDMCLPAMFMPFTNSTGTIYNPRAHQYFHPIGLKNFRLSQAPSIFKLPPIKNNQLSVLNLFEMGNHMQIKHYENDFNNHMNKKALNASESAKIFSVDN*	#N/A	dd_Smed_v6_627_0_1
2	E7	151	dd_Smed_v6_3905_0_1	experimental	PIP4K2B Isoform 1 of Phosphatidylinositol-5-phosphate 4-kinase type-2 beta	PIP4K2B		library clone	MNR.7.E21	#N/A	#N/A			B3	unaffected	dd_Smed_v6_3905_0_1	1708	Cynoglossus semilaevis	phosphatidylinositol-5-phosphate 4-kinase, type II, alpha	6e-109	Homo sapiens	phosphatidylinositol-5-phosphate 4-kinase, type II, beta	5e-104	Mus musculus	phosphatidylinositol-5-phosphate 4-kinase, type II, beta	3e-102	PHOSPHATIDYLINOSITOL-4-PHOSPHATE 5-KINASE	atttttagatatattgtagtttgaaagttaaagtcttaaaaaaataattattgataaacaattatggcaactcattcaaagcaaaaaaaagtcaaaggaggtcgtcaaaaattaaaactttttaggtcaaatgaaccacttaaaagtgttttaatgtggggagttaattattctttgactcaaatgaatcatgttaaaccaagagcagttttattaaatgatgattttaaagcttctctaaaagtaaaagtacataatcaattttttaataaagaaaatatgccaagccggtacaaatttaaagaatattgtccaatggtttttcagaacttgagaaaacgtttcaacatcaatactattgattatttgcatgcgtttaccaaaaagcaacctcaatggggtcctgataaacgctattttgtgacatatgacaatagatttgtcgtagaattaatcaatagtgaagatgtggaacaagttcataattatttagaagcttatcacgagtatattgtcaatactcatggcaataccttgctgcctcggtgtctagccatgtacaggttgatcgtgtcggatcaaatatactatatgcttgttactaaaaatacattcagtccgcgattatcgattttcaaaaaatatcagttaaagggatgcacagtcgatagagaggcgtcaaataaagaaaaggcaaagccacaaccgacatttaaagatttagatttcactaacgatggttgtaggattgagatcggccaagaagaaaagacccgtttcatgaacatgttgcaaaatgatatcgatttccttcaaactaacaatatgatgagctatagtctattggtgggaattcacgatcctttgatgatggataaggttgacaaaactcctagcgatgaagaatgtgcatttagtcctggtgaagatgatgataccgtaaacggtgggaccgatgatgtcgtcgattcagctggccatgaatcagaaggtgcaaatgtcacttcagactcggaagctcctgggatgttccagtcaaccctgaaacaaggcgacaacgcctgtttgtcaccgcctgattccccgggtttcattcccaatccttatccccagtttaccggtgatctcgatcccgatatggaacttttcggaatcaagagttcaaaaaatgccaacacgatttatttcctgggggtggtgaacatattcacaaaatacgggatgaagaagcgcactgctcagacctacaaatcggtccgtcacgggcacaatgccgagatcagctccgtgagaccggaactctacgccaagcggtttattgagttcgtcaatatggcaatcgagtagtagtgatgattccggattggctattgattgatttatcgatttattgattgatttatcgatttcgcggactatatataaatatttattgattttttcgttttttctattacattgtattgattattgagttttcattggacaaattatttattagtcattcgaatcagtcgtttgtttgtttattgttattattattatttttgtagatcttattagattttatatttaaattttctgtctgtctgtgtgcgcgttcgtgtgtgtgtgttgcaatcgaatggagtgattaacgtgctgacgacatccagctagttagtaattttacaataaattaattatgttgaaaaaaaaaaaaaaaaaa	MATHSKQKKVKGGRQKLKLFRSNEPLKSVLMWGVNYSLTQMNHVKPRAVLLNDDFKASLKVKVHNQFFNKENMPSRYKFKEYCPMVFQNLRKRFNINTIDYLHAFTKKQPQWGPDKRYFVTYDNRFVVELINSEDVEQVHNYLEAYHEYIVNTHGNTLLPRCLAMYRLIVSDQIYYMLVTKNTFSPRLSIFKKYQLKGCTVDREASNKEKAKPQPTFKDLDFTNDGCRIEIGQEEKTRFMNMLQNDIDFLQTNNMMSYSLLVGIHDPLMMDKVDKTPSDEECAFSPGEDDDTVNGGTDDVVDSAGHESEGANVTSDSEAPGMFQSTLKQGDNACLSPPDSPGFIPNPYPQFTGDLDPDMELFGIKSSKNANTIYFLGVVNIFTKYGMKKRTAQTYKSVRHGHNAEISSVRPELYAKRFIEFVNMAIE*	#N/A	dd_Smed_v6_3905_0_1
2	E8	152	dd_Smed_v6_11400_0_1	experimental	BMPR1B Bone morphogenetic protein receptor type-1B	BMPR1B		library clone	MNR.7.F10	#N/A	#N/A			B3	unaffected	dd_Smed_v6_11400_0_1	2441	Drosophila melanogaster	baboon	9e-29	Mus musculus	bone morphogenetic protein receptor, type 1B	4e-28	Tribolium castaneum	bone morphogenetic protein receptor type-1B	7e-37	TRANSFORMING GROWTH FACTOR-BETA RECEPTOR TYPE I AN	tttttaaatgacaatgaaacctttaaatatgatgttatgatactttaaaattaacgaaagttgtacttcatccagttatgctttgtaattcttatattgttttcaccttttatattttgatttcgatttgtgattattcatcaagcgttttctactgtaaatgtaacgatcacgttaactgtagatctacgggcatatttggaaatttttgcacaattgaagacaaaggccactgttattcagcaaaaattatatctattgaaataacaaataaacagccaacggcaaaaatcaacaaacgttatggatgtctatcaacaacgacaaaaagtgtattatcatgtaatggacattatactaatctagcttcacctgttgcaatagattgttgcaataaaactgactattgtaattctatattgaatccaacatttttccatcatagctctgatgaagacgcaataaaacatgcagaatcaaattattttcaaatacagtttaataccacacccaccagtaaacatattactaatgttacatttatgacaatttgcttggttgttttatttatgttcctttgcattatcgttgtgttgatattttattgtggaaaaaaattaaaatggcatattaaagctagtaaacaaattctacgtcaaacaccaaataacatcatgacaatccatactcgatcaggtaatctaaaacatgaagattctggtgacactgtactactaacaaatacgaaaacagcaacagactcagttatgacagcttcatctcttattacatctattccatcctcaggattatcatatcaaaaactgacccaaagaactgttggtcatcaaattctattccgtgaattccttggcaaaggtagattttctaaaatttgggccggcgagtggctgggagagatggttaccgtgaagtgtttgaatgggagcaataatgtaaagattctcgatgagattttatggctgcgcacaattaaactgtattattcctgtcctttgcgtcataactcaattgtcggcctgcttggatcagataaaataccgattacgggcgagttcgaatcgttgattgagcagtatcgcaatgaattgattgttggatgtggaatgagaccgattctgatttacccgtattactactggggaactcttgctcgattgatggcaacgtcccactgggatctcaattctaataccaatcaaatcagttgtggaatcgatgattccaaacttagaactttaactcggatggcattttctttgactgccggactttgctatctccatacagagattgctgccacaaaaggaaaaccggcaatggcccatcgtaatttgaaatcgagcaatgtttacgtgaaagatgattacagctgttgcataggcgacctggaatgggcttatgttagcgagacaaaaccctgtgaacgaggaggtttagacgggcacattctcactcagccgacaactcccaatggactggtgcacctttcagactttgaattttacgtgtcccatgttttgtttcctaccgaatgccgttacgtggcgccagagcttctagagtcaatcgatttgaatggttctcaatcccacccattcaggatggtagatgattataaaaaatcagacgtttattccctgagtttgattctctgggaattattagtgtggtttgaaccacagttaaagtgtcctgcagcagcatatcagtcgcattctgctgaaactgggttagcagaatcagttaccagaatgtatgaaccagcatatcaatcagagcttacgaaattaagacaatctcaaacgtttcacatatcacaatataatgatgagcctatgtcgacagaaatgcgcttcattgtgatagatcaattaatgaggccttcaatcaattatcacagtacctcctcggatcattgctcagcattacttgcaacatctaatgctgagaatactgtaattaacaacagtattgttgatctactttgtcaaatattacctcaatgttggtgtccgtcgccagattccagattaacaagcctaaagattaagaagtatatttctgaacttcaggatgctttaacgttgaattcggaagatgtttaagtaacccgaaataaaagatatccctgtttagattgtgtttagcattatttctaatggaccatgaatacatttgtagaaataatttcatttgtcttatcattttgtttgaattcttgctccttgtaaagtgggtgatgatccgatctcgtttgatatttaactatgactcagctattattactattatttactattggatccagaatttattttgaaactgtgaatttctttcctattgtaaatatttattgtaaattttgcatttcacttgaaaatgatatttattattaataaatccagatttgtttgaac	MLCNSYIVFTFYILISICDYSSSVFYCKCNDHVNCRSTGIFGNFCTIEDKGHCYSAKIISIEITNKQPTAKINKRYGCLSTTTKSVLSCNGHYTNLASPVAIDCCNKTDYCNSILNPTFFHHSSDEDAIKHAESNYFQIQFNTTPTSKHITNVTFMTICLVVLFMFLCIIVVLIFYCGKKLKWHIKASKQILRQTPNNIMTIHTRSGNLKHEDSGDTVLLTNTKTATDSVMTASSLITSIPSSGLSYQKLTQRTVGHQILFREFLGKGRFSKIWAGEWLGEMVTVKCLNGSNNVKILDEILWLRTIKLYYSCPLRHNSIVGLLGSDKIPITGEFESLIEQYRNELIVGCGMRPILIYPYYYWGTLARLMATSHWDLNSNTNQISCGIDDSKLRTLTRMAFSLTAGLCYLHTEIAATKGKPAMAHRNLKSSNVYVKDDYSCCIGDLEWAYVSETKPCERGGLDGHILTQPTTPNGLVHLSDFEFYVSHVLFPTECRYVAPELLESIDLNGSQSHPFRMVDDYKKSDVYSLSLILWELLVWFEPQLKCPAAAYQSHSAETGLAESVTRMYEPAYQSELTKLRQSQTFHISQYNDEPMSTEMRFIVIDQLMRPSINYHSTSSDHCSALLATSNAENTVINNSIVDLLCQILPQCWCPSPDSRLTSLKIKKYISELQDALTLNSEDV*	#N/A	dd_Smed_v6_11400_0_1
2	E9	153	dd_Smed_v6_4866_0_1	experimental	CDK12 Isoform 3 of Cyclin-dependent kinase 12	CDK12	CDK12	library clone	MNR.7.I4	#N/A	#N/A		death during regeneration, D1	B0	no regen	dd_Smed_v6_4866_0_1	3054	Homo sapiens	cyclin-dependent kinase 12	1e-146	Metaseiulus occidentalis	cyclin-dependent kinase 13-like	2e-151	Mus musculus	cyclin-dependent kinase 12	2e-146	CELL DIVISION PROTEIN KINASE	tctatataaatcttatatgatatgaatagcaaaagaaaaatgtgcgaaccatatgatagtgaatcagaatcaactgaaaaaattagaaaatcacggaaatcacaccatagatcttctagtgattattctctgtctccgaaaagagttaagcttgaaaaaaaattaaaaaaatctaaaaaacataaatctagtaaatctcataaatataagcactcacatagtgctaaatctagatctagaagtgcttcaaaaaggaaaaaaatcaactctaattataaggaggattcaacaaaatttgattcatacccttctgaatttatggataaatttaaaaaacagtcaggaataatgtctgaattacaaaaaattaattgttctaactctttattgagtgaaatacaaaaaaagtttcaaaaatcagaaaatagtaattccagtgaaaaatcgacacccacaccatctgcaacaccaaataaatcagaaaaagtcattactgacacaccacccgatgaaatcaaggatgaaccaaatgcagagctttttgacaatatgaatataaaattggaagatattaatttaccccctgaacctgaaaaacctaaaaagataatcgaagaagttaaagcagaaattttaaatgaaccaccccctccgcctccattaacacctgaaatggttccaccacccctaattgaattagaaaaaccagaaactgagagtgaacttagtacatttcttccaactaaggaagaaacgaaaactaaagctgtttttggaaacacagaatttaccaaattatcaacaattcccaacaatttgccgttgccgaaaatcggtagttcagtctatgaaaaccatatcaatcacaaatcagaaaagtcaaagaactattgtaagccaactctacctcttccgaatatacctacgaaatccgtcaattcaatttttagatcaagtaaatccgagagcaaaaatgataaatctctatctaaaagtcatcagctttcatcagatgtatctttaatgaaaaaacctggaatatgtgcaaaacgtagtgcaactagaaataacgtaacatggggtgaacgatcggtcagcgctttcagattcatagacaaagtcggtgaaggaacttatgggcacgtgttcaaggccgaagatattcaaactggagaattgaaagccctgaaaaaagtcagattagaaaatgaaaaagaaggctttccaataacggcaattcgggaaatcaagattttgatgcaattagtccatgctaatatagtgaatttgtgcgaaatcgtcaccgacatagacaatgctttggatttcaaaaaagataaaggcgcattttatttggtgtttgattacatggatcatgatttgtttgggattcttgaatcaaaatctgtcattactgacgaacaagtcgcatcaattttcaaacaattactcgaaggaattcaatactgtcacagtcgaaatttccttcatcgcgacatcaaatgctcgaatattttagtcaataacagaggagagataaagctagcggatttcggattagcccgactttatattgccgatgataaaaaacgaccatatacaaacaaagtgataacgttgtggtatcgaccaccagagctattgttgggtgaggaatgttatagtcccgcaatagatatttggtcgctgggctgtattcttggtgaattgttcaccggacaaactatgtttactgcaagtgaagaaatggaacaaatggaatcaatttccaaagtttgtggagtgcctaatgtaagcgattggcccaaagtcactcgattgcctttatttgaatcatacaaacccagacacaattataaacggcgactgcgtgaacattattgcacattaccgtcacgagctctcgatttattggactggatgttgagactagatccagaaaagcgttgcacggcaacacaagcattgaaaagtgactggctacgcaatgtcgattcgaaaaagataaaaccacccgatttccctagagacagagattgccatgaactgtccagtaaaaaaaggcgcaagctaatgcgacaggaaaaagaattgaaagcacacaaaatgggagtggatttatcgggagaagtgaaaagcagtcgtactagttcaaaaatcacagacaataatagtaaaagtcacaattcatcgtcagttccagtgtctgtaggaatcggtaacaataacaattcatcgagaaataaattcgacgaaaaaagtgataaatctgacagttattatgacaaattgattaatggggacgctaacgatatttctgaagctctctcgaaattgattccaaatgccaaagatctcatcaaaaatattctagaacaattaccgaaaggaactcaatttgacccagttaagctaaacgaagcacttcttccatttgtgaatcagatcaataatgcatcatcatcgacatcattatcatcgagcaactctaaaccgcaacagcagcaacagcaacatgtcagcaatgatgataatgccaaaattgataccggctgtaacgggcctaagaaacaatcccaacctgcctgtatatcatttgattataatcatggcgataatttattgttgccgcctgatgagaaatgtctccgtcaagcagatcaagcaattatcagaaaccaatggcgatcaaataataattcagatgttgaagcttattcagaaaatttgtagagaagtaaactatatgaactagcgggctttcatttagtttgtatttgttaatagttttataattaaatatatattgattgaaaaactttattgtaaaaatgaagttgaatgggacattttgggtttcagttaacactgtcacaaaacgtatttgaaaatttaacataatctattgcgaataatagaaaatcaatactcaaaatttggtcgattagagaagtagaatagtaaatttaataaattctttttgtttaaattttttattttccgttgttgagattataataaatctccatttattttcaatgtttaattgggtgg	MNSKRKMCEPYDSESESTEKIRKSRKSHHRSSSDYSLSPKRVKLEKKLKKSKKHKSSKSHKYKHSHSAKSRSRSASKRKKINSNYKEDSTKFDSYPSEFMDKFKKQSGIMSELQKINCSNSLLSEIQKKFQKSENSNSSEKSTPTPSATPNKSEKVITDTPPDEIKDEPNAELFDNMNIKLEDINLPPEPEKPKKIIEEVKAEILNEPPPPPPLTPEMVPPPLIELEKPETESELSTFLPTKEETKTKAVFGNTEFTKLSTIPNNLPLPKIGSSVYENHINHKSEKSKNYCKPTLPLPNIPTKSVNSIFRSSKSESKNDKSLSKSHQLSSDVSLMKKPGICAKRSATRNNVTWGERSVSAFRFIDKVGEGTYGHVFKAEDIQTGELKALKKVRLENEKEGFPITAIREIKILMQLVHANIVNLCEIVTDIDNALDFKKDKGAFYLVFDYMDHDLFGILESKSVITDEQVASIFKQLLEGIQYCHSRNFLHRDIKCSNILVNNRGEIKLADFGLARLYIADDKKRPYTNKVITLWYRPPELLLGEECYSPAIDIWSLGCILGELFTGQTMFTASEEMEQMESISKVCGVPNVSDWPKVTRLPLFESYKPRHNYKRRLREHYCTLPSRALDLLDWMLRLDPEKRCTATQALKSDWLRNVDSKKIKPPDFPRDRDCHELSSKKRRKLMRQEKELKAHKMGVDLSGEVKSSRTSSKITDNNSKSHNSSSVPVSVGIGNNNNSSRNKFDEKSDKSDSYYDKLINGDANDISEALSKLIPNAKDLIKNILEQLPKGTQFDPVKLNEALLPFVNQINNASSSTSLSSSNSKPQQQQQQHVSNDDNAKIDTGCNGPKKQSQPACISFDYNHGDNLLLPPDEKCLRQADQAIIRNQWRSNNNSDVEAYSENL*	#N/A	dd_Smed_v6_4866_0_1
2	E10	154	dd_Smed_v6_2617_0_1	experimental	ACVR2A cDNA FLJ51356, highly similar to Activin receptor type 2A	ACVR2A	la1B-like	library clone	MNR.7.J16	#N/A	#N/A		smaller blastemas in all fragments, no eyes	B1.5	reduced regen	dd_Smed_v6_2617_0_1	3216	Gorilla gorilla gorilla	la-related protein 1B-like	6e-56	Homo sapiens	La ribonucleoprotein domain family, member 1B	2e-52	Mus musculus	La ribonucleoprotein domain family, member 1	3e-51	LUPUS LA PROTEIN-RELATED	taactttggaattataaaaattttggtgactcctataaaaattataaatacaaattgttttaactagttatttgcatatacaaattttcaatcacactttagtctgatttccacattggttttttattttattggtctatgaatattgaaaaagactggcctacgcttgtggaagcgaaccatgtaaaagatgtaaagaaaaaatacaatattaaaaaaagaagtacttgggttaaagtaaatgctggaattaattttaataaatctgaaagtgcagttgaattagctagggacacaaaattaaatgataaagaaaagcatgttcaaactaataacagcaacaatgttgtgacgaaagaaataaaacgcctgtatatagataaaaattcctacatcaagccctttgatattgacaatgaagatttatataattattgcgaagatacggctgttaataatgtgaggcaaaagacattatgtaagcatttaccttcaaaaaataatatttctaacgacttgactgatgttcgtgtaaacgaaatgtattgtgagtttctaaataattatttaagttatattaattccgaacaactcaatcctatatatcctgaaagtcttgataattataatgacaaagtacaagaaccagataaattaaaaagtgaaacaaaacctgtatataatcaaatacatgaaaatgaaataatgtatgtgcgggcaaatgttttgagttattacttctctgaaatgaatcttttcaatgataaatatttaatgagtattatggatgacgacggatgggtaaatctcgatattttgttaaaatttcctcgacttttaaaaactaaaactacaatgcaggatgtgtcaaatatagtttcgaacattaaatacccagaatttagttataatggtacaaaatcattaccagaaactgtattgcagttgaaagaagatgaaaatggttggaaaatcagaagaagcgacatgacaaaattcaaaattaatttactagcattttctgatcctaccagttattcacctatacagcacgaacttccctttccaaaatatacatataattattttttaagcaatttaaataatatttttatgttttcgtcaaagactaacaaaacggaagattctaaggtctgtgattggacagaagtaaaacccaaagttagacgatcgaggaaatccgaatcctgcttgaatgagaaccaaaataatgttaatgtcgacaagcaggataatcttgactttgagttcacatcggagcctaatccatatcaacagcataaaaataaccaaagtataagacgaaaacacgtttctcggaaaagcatggacaggtcgcgtagtcgaactatttctggaggatctgaagacgagttagatgaaagcaatatctatattttgtccatgaaacctaaaatgacttatgcgaaaattttggattgggctgatgtaagcgatagtgacgatgatgacgaggaggataataataaagaaatttctgtttccacaaatactcaatccaaatataatctttcacaaagattattatctaagcatcccagtggagataggcatcccaatcctgattaccaacccagatcaaaaatacaagagcagttgagggaaattatctccgacggtctgaaagattggaaaaacaacactgaagtgattcggagaaatcgtcgagattcatcttctagtacttcaagtgacattaaggtacaaatatgccaagatgaaaaaacatttaaattgatgcaaaaaagccttcaaaattacgataactcagaaggaaccgatgacccaaatttgccaacatcgattatcccgatcgaaaccaaagttgaggttatgaaacagaaaagtgtcaatgtaatgatattcaaaccgttgccaaaagaaataaatattgattgtgacttcctggtggaatcaagcaccagcagcgttgtgaatccagttcaatacaattcctggagccctccgttcacaatcactgattctgtcaaccaatggctcgataagctcttggaaaatgtgcaatatcaatatctgaacgttggcaattcagaaaagctcaataaagcagcctcaaatctatatcaattacaacagatgaatacaaatggaaataaaactgctgaggaatcccggtctaaactagcgaccagtgaaccggcacaatcgatacttatcaatgatgtccgtaaagaaatgaagaaacccaaacgagcttgtaaagtcggcttctatccagttactaaagttggtccagctaaagataaactgaaagataaaacgagagccagccttcatcccgttgtggaatatgatgttggatacgcttatagcggtggatattataatagccgcaggagaactgtttctgggagcacctacagtcagtacaatgatgccggttacgccgttgctcatggaataccaatccctttcaatgatcaccccagccaattattattacaggaaaatggatttgagatcaagttctacaatgagttccgaaaggaatcgctggcagaccgggaacggaagggcatcggaaggagccaagaaatgaatactctgtttcggttttggtcatttttcctccgggagaacaagagcaagaggatgtacgaggagttccagaaatacgcctgggaggacgcaatgaaaggatatcgctatggagtcgagtgtttattccggatgttcacttacaaattggagcaaacgaaacatttcagtgaacagcaatatcaagactttcagaaaaatgtcctcaaagacctcgacagcaatcatctgtatggattggagaaattttgggcttttcttaaatatagcgggaaaaagctggaagttcactcgaaaattaaaaagctactggagaaatataaaactctggaagatttcagaatgaattttattcctccgcaaggttttcatagttacaaaatcgaatatccgcaacaggaggctgtcgagtcgggaattgaatcagaatagtaatcgcgcacgcgtgtccctcctcgcatagcttttgagttattttctatcgaatgaatatattattattagttttggttttgatttttaatatgtaattcgtacatttgtactaatattatatatttatttgtaacatataatattttgataaaaataaataattaattgggttaactctgc	MNIEKDWPTLVEANHVKDVKKKYNIKKRSTWVKVNAGINFNKSESAVELARDTKLNDKEKHVQTNNSNNVVTKEIKRLYIDKNSYIKPFDIDNEDLYNYCEDTAVNNVRQKTLCKHLPSKNNISNDLTDVRVNEMYCEFLNNYLSYINSEQLNPIYPESLDNYNDKVQEPDKLKSETKPVYNQIHENEIMYVRANVLSYYFSEMNLFNDKYLMSIMDDDGWVNLDILLKFPRLLKTKTTMQDVSNIVSNIKYPEFSYNGTKSLPETVLQLKEDENGWKIRRSDMTKFKINLLAFSDPTSYSPIQHELPFPKYTYNYFLSNLNNIFMFSSKTNKTEDSKVCDWTEVKPKVRRSRKSESCLNENQNNVNVDKQDNLDFEFTSEPNPYQQHKNNQSIRRKHVSRKSMDRSRSRTISGGSEDELDESNIYILSMKPKMTYAKILDWADVSDSDDDDEEDNNKEISVSTNTQSKYNLSQRLLSKHPSGDRHPNPDYQPRSKIQEQLREIISDGLKDWKNNTEVIRRNRRDSSSSTSSDIKVQICQDEKTFKLMQKSLQNYDNSEGTDDPNLPTSIIPIETKVEVMKQKSVNVMIFKPLPKEINIDCDFLVESSTSSVVNPVQYNSWSPPFTITDSVNQWLDKLLENVQYQYLNVGNSEKLNKAASNLYQLQQMNTNGNKTAEESRSKLATSEPAQSILINDVRKEMKKPKRACKVGFYPVTKVGPAKDKLKDKTRASLHPVVEYDVGYAYSGGYYNSRRRTVSGSTYSQYNDAGYAVAHGIPIPFNDHPSQLLLQENGFEIKFYNEFRKESLADRERKGIGRSQEMNTLFRFWSFFLRENKSKRMYEEFQKYAWEDAMKGYRYGVECLFRMFTYKLEQTKHFSEQQYQDFQKNVLKDLDSNHLYGLEKFWAFLKYSGKKLEVHSKIKKLLEKYKTLEDFRMNFIPPQGFHSYKIEYPQQEAVESGIESE*	#N/A	dd_Smed_v6_2617_0_1
2	E11	155	dd_Smed_v6_1319_0_1	experimental	MAPK1 Mitogen-activated protein kinase 1	MAPK1		library clone	MNR.7.L22	#N/A	#N/A			B3	unaffected	dd_Smed_v6_1319_0_1	1683	Drosophila melanogaster	rolled	3e-164	Homo sapiens	mitogen-activated protein kinase 3	1e-168	Mus musculus	mitogen-activated protein kinase 1	1e-168	MITOGEN-ACTIVATED PROTEIN KINASE	atctatataaatcttatatgctttgaatggcaaacaaatcttccaaagaaattatacgaggggttgaatttgacgtaggtcctcgttatggaaattttaaatttattggcgaaggagcttacggccaagttgtgtcagctattgatactaaagacaattccaacgtagcaattaagcgcacgtcccccttcgagcatcagacatactgtcaaagaacttaccgagaaataaaaattttgatgcattttaatcacgaaaatataatagatattagaaaccttttgacagcgaaagaaatgattgaaatgaaagatttatatatagttcaggcattaatggaaaccgatttacacaagttgtgcaagagccagaaattaagtctagagcacatttgctactttctctatcagattttgagaggcctcaaatacatccactcggccaatgtcatccaccgggacctgaagccctccaatctgcttgtcaattccaattgcgatctaaagatctgcgatttcggcctgtcacgagtcaatgaccctgagcacgaccacaagggcatcctgaccgagtacgttgccacccgatggtaccgcgcaccagagattatgctcaattccaagggatataccaaggccatcgacatttggagtgtcggttgcatcctcgcggaaatgctcaatggcaagccgattttccctgggaagcattatgttgaacagctgactctgatcatcacagttcttggctacccatgtgaggaagacaaggcgtggattgtaaatgaaaaggctcgccatttcgtcgagaagttcgtcacgaaaatgaaaactccctggaaacagctctatccgaatgcagacgagcaatgcatcaccatgctggagggcctgttgacattcaatcccggcaagcggctcaccgtcgagcaggcgctcgccatgccttatctcaatcaatattacgagccgacggacgaaccggttgccagcactccgtttacatttgagcacgaactcgacgaccttccaatcgaaaagttgcgggaaatgatctgggagcgcgttaaatatttccggcaaatcgagggctaacaatatcgtgctgtcggtgcacgcgcatctgttctcgttcgtgtgcttccatgacaacgcactgctactgttgccgctaccgcttctcgcccagattgcaaatacaagatatatctgccttgactttttgattctgatgctgtgtgtgtgtgtgtatgtgtgcgacagtgacagtgacagtaatgagtgctgtaatgtactggaatgtgtaatgatttgtccacatcgattgtgcacatacaagcaagccatgtgactttgtgtaatcgatttatctattgatttttgatttcagtaaatatctgccgattactatctatgaatttattgataactttatattggtgcatttgctattggttggttttgattggttttgtttgatttttgggaattcggatgggatttagtgggattgattgctcattttttgttttctaaatgacgaggtcttgagtttcatgtcgcaatattcgcatttgctctaccgataaccttggggtatcccggattccgtaaaacggggttaacccgtgtttacacatttattaaaggtttattgtaaacataagatcaaattaagtagctg	MANKSSKEIIRGVEFDVGPRYGNFKFIGEGAYGQVVSAIDTKDNSNVAIKRTSPFEHQTYCQRTYREIKILMHFNHENIIDIRNLLTAKEMIEMKDLYIVQALMETDLHKLCKSQKLSLEHICYFLYQILRGLKYIHSANVIHRDLKPSNLLVNSNCDLKICDFGLSRVNDPEHDHKGILTEYVATRWYRAPEIMLNSKGYTKAIDIWSVGCILAEMLNGKPIFPGKHYVEQLTLIITVLGYPCEEDKAWIVNEKARHFVEKFVTKMKTPWKQLYPNADEQCITMLEGLLTFNPGKRLTVEQALAMPYLNQYYEPTDEPVASTPFTFEHELDDLPIEKLREMIWERVKYFRQIEG*	#N/A	dd_Smed_v6_1319_0_1
2	E12	156	dd_Smed_v6_7182_0_6	experimental	PTK2 cDNA FLJ37680 fis, clone BRHIP2012923, highly similar to FOCAL ADHESION KINASE 1	PTK2		library clone	MNR.7.N14	#N/A	#N/A			B3	unaffected	dd_Smed_v6_7182_0_6	8090	Drosophila melanogaster	CG44122 gene product from transcript CG44122-RK	3e-119	Metaseiulus occidentalis	piezo-type mechanosensitive ion channel component 2	6e-149	Saccoglossus kowalevskii	piezo-type mechanosensitive ion channel component 2-like	0	UNCHARACTERIZED	tcttattaactttaatttattaaaaaatatattatttctaatctaatttcaatattttaattttaattaagatgctattactgtatctatttgaaatcgttttcatgtcatgagttgggtaacattcgactatatactactgagaggatttcttccagtttgtttgctaggatctaccataaccagatacaatggattttcattcatatatctactcctcttattagtttgtccctttattagatataatcgaattcatatccgaatacccatacaaatatttttaattattttaataacagttagtgggttattttcgctatcgatttcattatttcacattccattaatattcaatccattatttttatccaattgtactgataaattaacaagtatatcacaccaaatcgggataacaaatttaaaaggagtgttgttttatcgagttgtaagactagtgttaccggattacgtgactttaataaccagtattgtgctactaatttattttcgtaaatacacaacgaaaagctatcaagttccaatacatgataaacaatcacaagaggataatcataataatgtgatctcagatgatggacatacccccgattctttattgcctggtcctagtcgacctctgaaacgacttactgaagatacaactacagaaacatcttttcttcaacatgaaagtggaaacattttatctgaaaacaatgccgaacatcatcaaagcagaaaaatacatgacaatcataactatttgcacgacaccctcggaattgatcgtttacagaaaaaaatctggagagcatgggcaatgcaaagtctatttgtattttttaatgtggttgttaccggatttgctggcattatatctccatccattttgaattctgtttatctttttggatttctcggaatatgcacattttgggcttgtggaaataaagttatcacaactaattttgcatatatgcggatatttcttctcatgtattcggctattcacgtgtgcttgctatatttggttcaaatagaattcgtacaatattatctgccgaataataatttttcatccagactactcggtttatattatttggttaatacttcttgtcaaacaagaggagaggtcaacttttatacccatagatggattgattatttatctccgtgtatcatcatgtatgtttattatttatgtgccactgaaactaggcggtggtttgaaaaaggtagagagtcggtccctcgtgtacgatcctacaaagaagatattaaaatgagttccctgaaacaatctaatgaacatgatccagaattacaacagcttatccctgataaagaggcagtgaatcaaactggaagtttactgacctcgagcgtatcaaaacatggagaatatcaaacaatttttagacctaatcaaactctggattctaaagcagccggtgacattactaatgtgggaaatgaattttctgaaattcgagatagtcaaggtccttcgatggctgtacttgatgatgatagaatcaaatcaccattgcttatcccgaccccaactgaacgcccgttgctcctcagtattataaacacggcaattcggaatagttttgtttttacttttattgccatgatggcatggagtgtgacatataaatcttggatgtcatttattcttctattatcagcttgctatctatggatgatgcctgactcaagaaaagcttgtttgtatatgagtccattaattgtgttttatgctactgttttgattataatccaatacatatatggttttaatttgactgaattaccagaattttcatatacagccagcggatctacagtagatctttcggaaatcggatttcacaagtgggcaattcctaccggacctttagcagtaatgattagtttcttggttatattttggctgactttgcgtcttttcatgactgataccctgttgaatgcatcaaagcaaaatgagattttaaatgattcaaaatttgatcaaagtagcaatgcagattctgaagcatatttcggcaatgttgacaacatgatctataaaaaaattgtatcctttttaaatggaatttgtgaaaaatattggattcttgtctgctgctttgcaatgctatttgtctctatccaagaaccggtagttgtatttcggatagtttatatgcttttgctagtctatttcctcatgacatttatgttttcttattcattctggagaaagcagatgtacgttttttggtggtttgttattgtctacagcgtcattgttcttctgtgcatttacacatatcaatttaatcagttcccatacctttggaaaaataaaactggattatctgaagaaattttacaagacatagggttgaaaacgtacgaagcatctgatttatttaaaggtcttctgacaccagttgtctttcttgttgtaattattgttcaagttcgatatttccacaaaccttttcttaaattgtcatcaatgaatagatttctatatggtgacagcagagaagttggtccttttgaagataatttaaatatttcaacatcaagctcttctacttcaaatgtttctgcatttatcgaagatgtcaacagtgcctttcaaatcattatagaaaaattgaaacaattttttgaagttatatatgcgaaagtttggagattttttgaatgccactttacgaaaattgtcgtattttgtattgtttctgcatgtataaatgaagaaaatgcctgcaacatagttttgatcatacttgttgttattggatttcccttccataagctccatacaatcctagtaaccggatcattcttttggtgttcattgacagtgttaatgaagatgatataccagctcaaaacagttaataaattcaattggtcaacaaattgttctttatatacaacaaattttaacaaatcaatggatcaaattgataatgcaaagtggataggattagagaaagtaaacaactttcaagaccatatttggaaatggactgctgtattagttgtttgtgccctgtggcatgttgtaaaatatcatcaacggcaattttataaatgtccaaacgctacaaaacccgaaaccggaatcattttccctgaaactacagtgcaaagcatcgatgatagtttaataaatttatttaaattctgcataaattttgctttttacaaacttggacttgaattgagttttatcgtcacggttatcgttgcatgtttacgagttgatgtttattcacttgtttatttaatattacttctcatttttctctgcacacaaaggaaaatatgttcgaaaatttggctgccatatatgctgtttttaggcgttttacttccgattgaatatgctatttgtgttggactgccacctggactctgtcaaaaatatccattaacaagtcttaaagaaaatcttcaaagatggctctttttaccaagttatgaatatcctccttctgctaaaaaaataatggcggacttctttcaatttgtatttgtggctcttcagtacagagtatttataattgaaaattcacttactgttaacaattacggtggtggaaggaaccgacctattctctgcaatgaattgccaaagactatcgataaagattttgtcagcactaaagattcctacgttgattatttgaaacatgcaatattttattggtcatattggctgagtttggcaattgtttttacaactggtgttttttggataactttattttgtctggggtatatgattttggcatttatttatctatggatgggtcaaaatatcatgcttcgcaaaagaagcaatctcatcgcatcttggaatgttattatctattacaattttttcgttatcctgtcaaaatgtactcttcaattaattggatgcgcctatatggattggatgataagcaaaaggttctgttggatgattccattatttggcgtgcaatgcatcaatccaatgtcttgggatagaaatatgctagctgttaaccgaatgcatggagatccttgctcttcagtcaaaagcggattacattgggatgttacctgttttctttttataatattacaacgaaagatatttatgactaaaaatttttgtcatgttgtgctagatctcaatgtccaaaatagatttgcttctagaggagcttatttgattaataggaaaatgatggcatctatccgggaacaaaaattgaaagaagaatgtgttttggataaaattaaaatgaaaattgataaaatcattcaacgccaagctcaacacgggaaaccagaattgaatgaacactatttagttgttcgatccggtgataaatacctttttgagggtgactctgatgaagatgatgaagatgtagagggagatattgatgaatcttgttcaaaaaaaatgacagttacatctgaagatacgtttgataaaaacacatcaaacaaccaaaataaaaaatgttcagtggattctttggattcacaaggattgtttaatgctgttaatgttgttacaagtcattccagaaatttactaaagcccattagtgaaagtagatgttcaacagagtcatcgcgcaagagtttggataatcaaaataaaattataaaggaaataaataaaaaggatgccaaagactcagatagctctgaagaagatgatgctaacccgcttcaagttcaaaatactataaatccacttcatttaataaatagggctatggaacaaggacctagatctgctattcgagaatttaaacgaactcaatccgaatgcaaagaaaatttaccgtcgaatcgtcgatccagtgtacacttaggaagtcggttagaatcaatgtctgagcacgatgagttaagctcattaccagatgcttacaatactccacctcctgcacatatttctgaaactactaccgaagattcctttcattctgcagcaattcaagataatcagttgaccaatgaccaagcccaactgagtttagatttatattccgctaatacgcctgaaagtgaaaaatatttgaatccgttaatctacagggacaccaacatcagctcaaactctgtgccggaattgatttctaatgatgaaaccgataaaaagatagaaaaaccagcgcatcccgaaagctgttggagtaaattcaaagctagtattctaattgtttactacttcattcaaactacgaccgataatttaattgttctgataaatacttggaccaaggaatatcgaagaatcagacgtactttagacaatgaaaaacgactagttaaactcaaagtattatcaaaaatcagcaatgaagttgatggaagaattgaattagaagcaatagttgtagaaattgttggcgatggaagtcatagttttgtcaattccaagaatcaagaagagtatttgaaggaacaggaatttcgacgttctagatcgaggttctttttgcttgcaatatcattaggaaatgtcgcaattatatattctgaatttgtatgttactttcttttgattctaaatcatatgttgtctgggaatttgttttctctgccatatcctctcatggtatttttatgggctatgctttcagttcctcggccatccaaaaacttttggattgcattaattacttatacggagatagtgatcgtaatcaaatatatttttcaattcaattttatcagttttaatgaaactaccaacgaccgagttgatcctttgtggattccccttataattggcattgaaaaatctaaaaattatgctattcttgatttaatacaattgctttttatattccttcatcgtggatatttaaaaaataatggactatggagagatcacacagaatttgctcaagatttggaaattgtcgataaagaacaggatggaagaaataaaatcaaatcctcatacgaagaatcttctccgacatcaaacaaatggtcctgtaatcccatttataaaatgagaagattttattcgaaaatgacaaatccaaagttcaataagaaagtggatgtttatgtttttatgttcctttgtgaatttatcgcatttctgataattatatttggttatgtttcatttggtcctgggactgattctgctgataatgcgtttgatttcattaaaacaaataaaattcctgtgccttttataacaatgataattactcagtttgtattcattattattgacagagcgcttttcctaagaaaacaagttaaaggaaagttcatatttcaaatatttcatgtcctattgatacacgcgtggctattttttgcattacctcacattacaaagaaaaaatttaattcacaaatagctcctcaacttttatattttgtaaaatgtatttactttgctctttcagcataccaaatgaaatctggttatcctttaaggattcttggaaattttttgactcgagattttaattatattaatttgttcttattcaaaggatacatgatcgttccttttctatatgaactgagaaatgtcatggactggatgtggactgattcttccgttgccttctatcactggatggaagttgaggacatcttcagtaagattttcgttctcaaatgttggcgatatggcgaaacgatttggccgacagaaagaggaagaaatcgacgattagtcgtcaaatattcacttggaatattaatattaatatttttctttttctgcatttgggggcccctgatgattagcagctttattgggatcacctttgtcaaatatccaccgattgaatgctcattctctattaatgttggtgattatagccctttattcgtattcagctctcgggagaacaacatgagacccttgactaaaaaaacgtttgaggaaatgaaagaatgccataaatttcatttgccgtcaaaggattacttgcaaagttttgaaccggatgatgccacgcaaattattattgactacgcatcggataacgtttggctgataacccctcccggtttgaagaagctaaaagaaaaattatcaattccaagagcttcattgaagataaatatgcaagcagtttgtgaaaggccgtccacagattcaaaatccactgagaaaattgtccgatttacgcaatcgagattcctaacgaatcctgagaaagcaaatttgttgcatttgataaataccaaattcaactcaacaaatgtttatctgcccacaattttcccgagatttctcacggcctataagcgaactctctccgaggccaattctctgcatcagaatcaaaataatacgtatttgaacattagcttatcaatgaaaaccgacaacgcaatgatgtggtgggaggtcaatgagatcatccaaggtcagtcatattgcccaaatcccgacagcccatccaagaaatatttgtttcttacaattttcatcttcaatgaacgcatatccgataatattttcggacatatatttagtagttatggaatattaggaatctatgcggcgtacttttttgtggttcatcggtttctgcggaccttttattccaacatctcctacatcataccagcagaggaattgccaaatgtcgatcggatccacaaattgctccacgagatttatttagtgcgagaaaataaaaagcttcgactggaagaacaattgatagcgaagttgatatttctgtaccggtcatcagaaactatgatcaagtggacgcagcactggaagtccacccttgaagctaatcaggtggaacgggtcagtgctgatgatgctgacaacgggctgtctatgatttctgtggacaacaccagtcgagagagctttgtcagtcttgtcaatgatcattccgtgaaaacttagtttaataaaacaattcatctattgttttaatcaactgtaaattgtctcatgtgatcaattgaaatattttattttctaggaatatttttactttgacgagaaactttacaaattttattattagatttttccatatcctatctcagtttatttaataaacttttctggt	MSWVTFDYILLRGFLPVCLLGSTITRYNGFSFIYLLLLLVCPFIRYNRIHIRIPIQIFLIILITVSGLFSLSISLFHIPLIFNPLFLSNCTDKLTSISHQIGITNLKGVLFYRVVRLVLPDYVTLITSIVLLIYFRKYTTKSYQVPIHDKQSQEDNHNNVISDDGHTPDSLLPGPSRPLKRLTEDTTTETSFLQHESGNILSENNAEHHQSRKIHDNHNYLHDTLGIDRLQKKIWRAWAMQSLFVFFNVVVTGFAGIISPSILNSVYLFGFLGICTFWACGNKVITTNFAYMRIFLLMYSAIHVCLLYLVQIEFVQYYLPNNNFSSRLLGLYYLVNTSCQTRGEVNFYTHRWIDYLSPCIIMYVYYLCATETRRWFEKGRESVPRVRSYKEDIKMSSLKQSNEHDPELQQLIPDKEAVNQTGSLLTSSVSKHGEYQTIFRPNQTLDSKAAGDITNVGNEFSEIRDSQGPSMAVLDDDRIKSPLLIPTPTERPLLLSIINTAIRNSFVFTFIAMMAWSVTYKSWMSFILLLSACYLWMMPDSRKACLYMSPLIVFYATVLIIIQYIYGFNLTELPEFSYTASGSTVDLSEIGFHKWAIPTGPLAVMISFLVIFWLTLRLFMTDTLLNASKQNEILNDSKFDQSSNADSEAYFGNVDNMIYKKIVSFLNGICEKYWILVCCFAMLFVSIQEPVVVFRIVYMLLLVYFLMTFMFSYSFWRKQMYVFWWFVIVYSVIVLLCIYTYQFNQFPYLWKNKTGLSEEILQDIGLKTYEASDLFKGLLTPVVFLVVIIVQVRYFHKPFLKLSSMNRFLYGDSREVGPFEDNLNISTSSSSTSNVSAFIEDVNSAFQIIIEKLKQFFEVIYAKVWRFFECHFTKIVVFCIVSACINEENACNIVLIILVVIGFPFHKLHTILVTGSFFWCSLTVLMKMIYQLKTVNKFNWSTNCSLYTTNFNKSMDQIDNAKWIGLEKVNNFQDHIWKWTAVLVVCALWHVVKYHQRQFYKCPNATKPETGIIFPETTVQSIDDSLINLFKFCINFAFYKLGLELSFIVTVIVACLRVDVYSLVYLILLLIFLCTQRKICSKIWLPYMLFLGVLLPIEYAICVGLPPGLCQKYPLTSLKENLQRWLFLPSYEYPPSAKKIMADFFQFVFVALQYRVFIIENSLTVNNYGGGRNRPILCNELPKTIDKDFVSTKDSYVDYLKHAIFYWSYWLSLAIVFTTGVFWITLFCLGYMILAFIYLWMGQNIMLRKRSNLIASWNVIIYYNFFVILSKCTLQLIGCAYMDWMISKRFCWMIPLFGVQCINPMSWDRNMLAVNRMHGDPCSSVKSGLHWDVTCFLFIILQRKIFMTKNFCHVVLDLNVQNRFASRGAYLINRKMMASIREQKLKEECVLDKIKMKIDKIIQRQAQHGKPELNEHYLVVRSGDKYLFEGDSDEDDEDVEGDIDESCSKKMTVTSEDTFDKNTSNNQNKKCSVDSLDSQGLFNAVNVVTSHSRNLLKPISESRCSTESSRKSLDNQNKIIKEINKKDAKDSDSSEEDDANPLQVQNTINPLHLINRAMEQGPRSAIREFKRTQSECKENLPSNRRSSVHLGSRLESMSEHDELSSLPDAYNTPPPAHISETTTEDSFHSAAIQDNQLTNDQAQLSLDLYSANTPESEKYLNPLIYRDTNISSNSVPELISNDETDKKIEKPAHPESCWSKFKASILIVYYFIQTTTDNLIVLINTWTKEYRRIRRTLDNEKRLVKLKVLSKISNEVDGRIELEAIVVEIVGDGSHSFVNSKNQEEYLKEQEFRRSRSRFFLLAISLGNVAIIYSEFVCYFLLILNHMLSGNLFSLPYPLMVFLWAMLSVPRPSKNFWIALITYTEIVIVIKYIFQFNFISFNETTNDRVDPLWIPLIIGIEKSKNYAILDLIQLLFIFLHRGYLKNNGLWRDHTEFAQDLEIVDKEQDGRNKIKSSYEESSPTSNKWSCNPIYKMRRFYSKMTNPKFNKKVDVYVFMFLCEFIAFLIIIFGYVSFGPGTDSADNAFDFIKTNKIPVPFITMIITQFVFIIIDRALFLRKQVKGKFIFQIFHVLLIHAWLFFALPHITKKKFNSQIAPQLLYFVKCIYFALSAYQMKSGYPLRILGNFLTRDFNYINLFLFKGYMIVPFLYELRNVMDWMWTDSSVAFYHWMEVEDIFSKIFVLKCWRYGETIWPTERGRNRRLVVKYSLGILILIFFFFCIWGPLMISSFIGITFVKYPPIECSFSINVGDYSPLFVFSSRENNMRPLTKKTFEEMKECHKFHLPSKDYLQSFEPDDATQIIIDYASDNVWLITPPGLKKLKEKLSIPRASLKINMQAVCERPSTDSKSTEKIVRFTQSRFLTNPEKANLLHLINTKFNSTNVYLPTIFPRFLTAYKRTLSEANSLHQNQNNTYLNISLSMKTDNAMMWWEVNEIIQGQSYCPNPDSPSKKYLFLTIFIFNERISDNIFGHIFSSYGILGIYAAYFFVVHRFLRTFYSNISYIIPAEELPNVDRIHKLLHEIYLVRENKKLRLEEQLIAKLIFLYRSSETMIKWTQHWKSTLEANQVERVSADDADNGLSMISVDNTSRESFVSLVNDHSVKT*	#N/A	dd_Smed_v6_7182_0_6
2	F1	157	dd_Smed_v6_4373_0_1	experimental	TESK2 Isoform 1 of Dual specificity testis-specific protein kinase 2	TESK2		library clone	MNR.7.N15	#N/A	#N/A			B3	unaffected	dd_Smed_v6_4373_0_1	1813	Condylura cristata	testis-specific kinase 2	3e-53	Homo sapiens	testis-specific kinase 2	5e-49	Mus musculus	testis-specific kinase 2	8e-50	SERINE-THREONINE PROTEIN KINASE	ttgtcgaaaattatatttttaaactactatcgatgttaaaattatttattcatttttacaacatactacacaatatatgaagtatcataatggtacgaaaatgccattgaattgtttcaaaaatcatagtctttcaattgataacaagacaatgtcaaacacaaatcctaattcagaaataattcctaagagaaatccagttgctataggatttgctaatgacataaacttgtgttatagcgataaagactttaaatcgaatcttgacataattggatcaggatttttcgctaaagtgtatatagtgtatcatgttgtattgaatttgaaaatggctttcaaagttcctaaacctactcagtcaattaataaatttgtcaaagagattaaactattaaaaagtctgaatcatgacaacatattaaaattttatggagcttgcctttacaacggagtctttggttacttaactgagtttctcgattatggtaatatgtctcgtctaattgaaaaggaaggccccttgttagattggtcaaacagagttcatattgccgaagacatagcaaaaggactggtttatttgcacgatcaattcgttatacatcgcgatttatctgctgaaaatattctattacacaaaacccaatccgaaacaaataatgagtcggtgatgtacagttatcgggcagttatagctgatttcggtctttgcttgaacatgaaagacgtaagagcagatcgaatgtctaccgttggcaatccgttctacacagctcctgagaatctaaagaatgaatcaccgtatgattacagttctgacgtattcagtttcggcatgctgctttgtgaactgataaccggcctaaaaaatgatccaaatttcataccaaggacaaataaatacgggcttgattacaagaaattgcccatcaagcgtgactgtccgaaatggatacaccaattagccttggactgctgcgtgatcagcatttcacggagacctaccatgaaaagtgcctatcagaaaattgtagaaaatgaaatatatatcgatttgtggcgcaatacgagggaaccaaaaaaaaagattaatttgaatcactcatacaatgtaaataaccaatttcgtggagcttccatgtccatttcccaagattattattccagttcgttattgcgcaaattgtgcaaaaataattccaaagatgacaatgtgtcgtcaccattgtcaccgatattaaatgattgtcaaaagatttatcgtcacaactcagttgattcatttattgaaccgcgaattttaaatttcgttaaagcatttaaggatcccggttatgtcgatgaacctctaaccgaatccatgaaaagtcttgatccgaggaaacctcggaaattgtctcgatgcaccagcgaatctagagtgcagtctgttgtcaggccacgagattcggtggcatcagtggcagtgaagaaattcgtattgtatcagaaatagcctaatttacacttgatgaagtttgaatggattttccaatgtgtttgacagatttctaatcatgattatttgtaatcattcaaattccgtttcacttttctaaaactgccgctcttgatcgattatattttttattgaaaacctcattcaattagacagtgtaaatatatatatatatatattgaattggtctaatataaataaatgttatcaacctttatcgtcctgtcaacgccatcagaatatcgatttaatgtaaaggcagaattagagtttcttctgaaattacattttcatcacttttttatttatatt	MKYHNGTKMPLNCFKNHSLSIDNKTMSNTNPNSEIIPKRNPVAIGFANDINLCYSDKDFKSNLDIIGSGFFAKVYIVYHVVLNLKMAFKVPKPTQSINKFVKEIKLLKSLNHDNILKFYGACLYNGVFGYLTEFLDYGNMSRLIEKEGPLLDWSNRVHIAEDIAKGLVYLHDQFVIHRDLSAENILLHKTQSETNNESVMYSYRAVIADFGLCLNMKDVRADRMSTVGNPFYTAPENLKNESPYDYSSDVFSFGMLLCELITGLKNDPNFIPRTNKYGLDYKKLPIKRDCPKWIHQLALDCCVISISRRPTMKSAYQKIVENEIYIDLWRNTREPKKKINLNHSYNVNNQFRGASMSISQDYYSSSLLRKLCKNNSKDDNVSSPLSPILNDCQKIYRHNSVDSFIEPRILNFVKAFKDPGYVDEPLTESMKSLDPRKPRKLSRCTSESRVQSVVRPRDSVASVAVKKFVLYQK*	#N/A	dd_Smed_v6_4373_0_1
2	F2	158	dd_Smed_v6_8614_0_1	experimental	CDK7 Cyclin-dependent kinase 7	CDK7	CDK7	library clone	MNR.8.A13	#N/A	#N/A		Small blastemas	B1.5	reduced regen	dd_Smed_v6_8614_0_1	1188	Drosophila melanogaster	Cyclin-dependent kinase 7	2e-97	Homo sapiens	cyclin-dependent kinase 7	1e-100	Mus musculus	cyclin-dependent kinase 7	7e-100	CELL DIVISION PROTEIN KINASE	acattggtgtttaaatattcaatttgcgtaatctgcaaagattagattaagaaattaacgcagtcttgtaatctttgtaaatctccaaactgctttctaatgaatatttttgttgattcttcaaaaaaattatcacgttattctaaaattaagtttttaggtgaaggccaatttgctaatgtttatttggccaaagactctgaaaataacaataattatgttgcaattaaaaagattaaaagtggttccaaatatgatgtccaagatgggattaatcgatctgctttgagagaaattaagttgctaaaagaaattgatcatcctaatattatcaaattgttggatatttttggcgaggaaagcaatattaatttagtttttgaatatatgcttactgatttagaagaagttataaagggaactcctcttttcgaagtgaaacacattaagaatttatcgattcaaatccttcaaggaatggaatatttacattatcatttcattttacatcgagatttaaagccaaacaatttgtttctcagtgacgatggtcatgtgaaaatcggtgatttcggattagctcgacatattactgatgatccagatcgtccaatgactacccaggtcgtaactcgttggtatcgatctccggaattattattggctgttccgttgtatggtttcggtgtcgatatgtgggcaatcggatgcataattgccgaaatctgtctcaggcgtccattctttcctggtgacagtgatttgcatcagatctctctcatattcgaagtgatcggggttcccgataacaataattggcccgattacaaatattttgaaaacaaaatgaccttttcctccagtaatccaactcctttcgaacagatctttacggcgattcctgatgatttaattgatcttttgtataggcttttgtcgctcgatccgttgaaacgaggcacttgcacagaggcattgaagcatccgttctttgtcaatgagccctatccatgcgacgataaagaactcgtgaccttaaaacagaccccaatagaaaaaccgtcaccggttagaatcaaacgccgcaaaaccgaacccaattcaatgataactgaccttgtggggttttgagatttgtttgaaatatatttacataagttgagtttcactagccgtttcggtttataa	MNIFVDSSKKLSRYSKIKFLGEGQFANVYLAKDSENNNNYVAIKKIKSGSKYDVQDGINRSALREIKLLKEIDHPNIIKLLDIFGEESNINLVFEYMLTDLEEVIKGTPLFEVKHIKNLSIQILQGMEYLHYHFILHRDLKPNNLFLSDDGHVKIGDFGLARHITDDPDRPMTTQVVTRWYRSPELLLAVPLYGFGVDMWAIGCIIAEICLRRPFFPGDSDLHQISLIFEVIGVPDNNNWPDYKYFENKMTFSSSNPTPFEQIFTAIPDDLIDLLYRLLSLDPLKRGTCTEALKHPFFVNEPYPCDDKELVTLKQTPIEKPSPVRIKRRKTEPNSMITDLVGF*	#N/A	dd_Smed_v6_8614_0_1
2	F3	159	dd_Smed_v6_3290_0_1	experimental	AK2 Isoform 2 of Adenylate kinase 2, mitochondrial	AK2	AK2	library clone	MNR.8.C13	#N/A	#N/A	dd_Smed_v6_3290_0_1	Little regeneration, small blastemas, no eyes	B1.5	reduced regen	dd_Smed_v6_3290_0_1	1076	Homo sapiens	adenylate kinase 2	6e-95	Mus musculus	adenylate kinase 2	1e-95	Xenopus laevis	adenylate kinase 2	6e-98	NUCLEOTIDE KINASE	tagagtttttctttgaaaattttataatatttaattgcatttatttaatttgtaatattattacgtaattttatatacaaatttaaactttataactttttttattaatgggaaacttctttgtcagtgaatcgaaacagaacataaatgctattttaatcggccctgctggttcagggaaaggaacacaagctccaaaattagttgaacgatataaaatctgtcatttagcaacaggtgatatgttgagagcaatagtttcatcgggatcgcctctaggtagacaagtaaatgagattatgcaacaaggtggattaatatccgatgaaattgtttgtaaattaattgaagaaaatcttagcaagcaagaatgcaaaaatggttttatacttgatggatttccgagaactgttggacaagcagaaaagcttgatcaattactggaaaaacgtaactcaaaaataaatgcagtggttgaatttaacgtagatgacagcgttcttgaacggcggatcactggcagactgtttcacctttcaagcgggcgatcctaccatgaagaatttaatccgcccaagcagccaatgattgatgatattaccggagaaaagcttgttagaaggaaagatgataatgttgaaacattaaaatcacgcttgcaatcgtaccgcactgatacagctccgttaattggatattatcagaaaaggaatgtccattatcaagttaaagcatctcaaaagcccgatagagttttcgaagatattttaaatttttttgagaaatcgcgaaaataaatttcctttgaaaggtttcattccaggaatttagaaatatatttagtagttagctttacaataaatattttggaatttttatttttattatttttataatatataatttattttaaataaaatataattttaaaagttagtttaaaatttttaaaagaaggaatatttagaatattttataaagcagaaatttgtttaaataaaaatggtttattctaaatagtttaaagttcaagactacctgacgaagactgttattcagtcgaaatatattgtagc	MGNFFVSESKQNINAILIGPAGSGKGTQAPKLVERYKICHLATGDMLRAIVSSGSPLGRQVNEIMQQGGLISDEIVCKLIEENLSKQECKNGFILDGFPRTVGQAEKLDQLLEKRNSKINAVVEFNVDDSVLERRITGRLFHLSSGRSYHEEFNPPKQPMIDDITGEKLVRRKDDNVETLKSRLQSYRTDTAPLIGYYQKRNVHYQVKASQKPDRVFEDILNFFEKSRK*	#N/A	dd_Smed_v6_3290_0_1
2	F4	160	dd_Smed_v6_4861_0_2	experimental	PICK1 PRKCA-binding protein	PICK1		library clone	MNSR.1.A16	#N/A	#N/A		slightly smaller blastemas, in tail blastema of TKF	B2.5	unaffected	dd_Smed_v6_4861_0_2	1525	Drosophila melanogaster	iso Glutaminyl cyclase	6e-62	Homo sapiens	glutaminyl-peptide cyclotransferase	9e-55	Mus musculus	glutaminyl-peptide cyclotransferase-like	4e-54	GLUTAMINYL-PEPTIDE CYCLOTRANSFERASE	attggattataattacagttttggtattttcaagttaaattctattttcattaaattgattttgagttagatgagcattttactgataacatttctatgcctagtttttgttgtctatctaaaagcttgctcagaaggatgctatgaaaattcaaagagaaatcatcacttgagaggcatatcagataaagaaattgaatttttgagtagtcttttgcaaatgcgaagtggtctgagagatatttttagaaatgtcaacctggtaaggccagtcggttctcagaatcatgcaattgttagagaattcatcaaaaaatttcttataaatcttcaatgggatgtcgaagaagaccgattcgtatcagatacagtaattggcgaaaaagaatttacgaatataatcggcactcagaatccagataaatccagacgcctgatattggcctgtcactatgacagtttaatgaaagaaggcttttacacatcaactgatagtgctctcccatgctctttaatgctgagtgttgcagaaatattaactcctttcttgcaacttaacaagaatatcgatgtctctttgcaactcgtattttttgatggcgaagaagctttcatcagttggtcagatagtgattccttatacggttcgaagcacttggcgaatgtatggcacaatgataggaatctatgtgaatgttcaaagctccaccgaatcgattctctgattctactagatctcctcggggctagggcaccgagatttttcaaattcgacttcaagaatagatttttcgattcatttctgacaatcgagaaacggttgcagaatcgaggccgattcagggatgcttctggccatccgtatttccagacttactcggtcaataactttattgaagatgaccatgttccattcatggttaaaaatgtgccttatattcatttaatcaccgttccgttccccccgacctggcacacgatccacgacaatgccgcaaacattgactgggatgtttcaaacgatttggaaatgattttatcagtttttctcgccgaatatttccacctctcagtccaggagccaaacgatatttatcgatctttgcaagtcaattattaaataaatctttggcttctttgatattcatatttcttataggattaatttattttgtctttttcggtgttttcattgattttttgaacaaaatatcggcatcaatattacttttaaaatggttttgattagtctattttttaagcgcaacaggcgtttatgcaattttttgattggttccggagataatgtctaaatttttacccgcggatccattttgatctgaatgtcgacttcatgagctgactttgtagctcgatcgtgttgtagtcttttaaggctagtctgttcaacccccaaaaaatcaataattatatatttacatttatacacaaacggatcaagtaaaaaaatttccattaaaatatattgttaaattcatttatgctataattccattttcaataa	MSILLITFLCLVFVVYLKACSEGCYENSKRNHHLRGISDKEIEFLSSLLQMRSGLRDIFRNVNLVRPVGSQNHAIVREFIKKFLINLQWDVEEDRFVSDTVIGEKEFTNIIGTQNPDKSRRLILACHYDSLMKEGFYTSTDSALPCSLMLSVAEILTPFLQLNKNIDVSLQLVFFDGEEAFISWSDSDSLYGSKHLANVWHNDRNLCECSKLHRIDSLILLDLLGARAPRFFKFDFKNRFFDSFLTIEKRLQNRGRFRDASGHPYFQTYSVNNFIEDDHVPFMVKNVPYIHLITVPFPPTWHTIHDNAANIDWDVSNDLEMILSVFLAEYFHLSVQEPNDIYRSLQVNY*	#N/A	dd_Smed_v6_4861_0_2
2	F5	161	dd_Smed_v6_10169_0_1	experimental	GK;GK3P glycerol kinase isoform a	GK;GK3P		library clone	MNSR.1.B11	#N/A	#N/A			B3	unaffected	dd_Smed_v6_10169_0_1	1908	Bombyx mori	glycerol kinase	1e-74	Haplochromis burtoni	glycerol kinase-like	5e-71	Hydra vulgaris	putative glycerol kinase 3-like	5e-76	SUGAR KINASE	atctatataaaaattatatggatacgcttgaaatctacaaaaatgaagacaattcatatgtgatcgctgatgctagtcatggtgatactattcacgattattatacaattgttctacaccagtcgctttattttacgaaatgtttcgtcgtatctaattcaaatggcgaattaataacttatcacgaagaaattaataacttaattgttaaaagagaaggttgtaaagaattatcaccagaagatcttattgaaaaagcttttaagtgcattaagtgtgctgtaaataattttaaatctttgaattatgattttaaaaaaattgtatgcatgagtatatgtactagtcgaaatgctgtcgtggtttggagtaacaaaacgggtaaatcattgtataatgcattagcagaagatgattgtagatgcaatgatacctgtcaaaaacttatccataaatcttggagaaagtctagaacaaatttccagcatttgtgtggattaccgatcagtgccaggtgggcgggcgttaaactcaaatggctcattgacaacatcaatacggttcaagaagcatacaggaatggtgatctcagatttggaactcttgattcttggcttctctggcagttgacagcgggtgaatgttacgctacagatgtgacaaacgccagctatacaatgctcatgaatttgcaccggtgttgctgggattcatcgatttgcaaattcattgagatcgacattaatatgttgccagagatcaaaagctcttcagaattgtttggtaaagtaacccaagactcgccgagtggaatcggtggattgccgataaccggatctgtgtgcgatatcaaggctagcattattggatgccaagccactcaacccggatcagttagtttgcatattgatcccaagatcggcgttagtcatgtgacaatcacaatcggggaagaactattgttttatcgatcgatgctaaaggggatcggatatgtgctgagcacggcttcctatcaattcggcaagaaatccaatgttgtttactcccttgaggctacactttataacagtcagaatttattgacttggttccgggattgtttacatttgtcatcaagcagtgaagatgttgatagcgtagctaattctgtaaccgattcaaatggctgctattttattccaactactggcgcatctcacagtcccctcgaacgtagccagtatcggcacgtcaatatatggggcctcaatcttactaactctcgccctggtcatattgtgcgcgcttctttggaatctgttgctattgaaataaatcaacttcttacgtctctttccagtgtcgttgggaggccttataaagttcttaacgtcagtgggagaggtttggatcgcagtgaagccttttgtcaaaccttggctgaccttactggattgagagtcgaacgtttagcaatgtctgaagctgttatactaggaggagctcttcttgctgtttatggagtaaatcttgatccctctggtttacaaggtccaataaaagaaggattctcgagtctcatggtacctggagaacaacgaagacgttgtaggcaatggattagtttggccaacgaacaggaatttctcgatcatcgattttggatcggtagtgaagatgatatcaacattactagtattgattcgggaaaactagaacgaaacaagaaatatttatcatccaatcgaaattggggctggaaatttctctcggtgattatgattggtactccattcacattaataggatttgcaactgccttactcataagtcgtactagattcaatatattatagttttaaatttttatctttttttgtctactaaattttcttgcaaataaataaattggtaaaagttccaacg	LYKNYMDTLEIYKNEDNSYVIADASHGDTIHDYYTIVLHQSLYFTKCFVVSNSNGELITYHEEINNLIVKREGCKELSPEDLIEKAFKCIKCAVNNFKSLNYDFKKIVCMSICTSRNAVVVWSNKTGKSLYNALAEDDCRCNDTCQKLIHKSWRKSRTNFQHLCGLPISARWAGVKLKWLIDNINTVQEAYRNGDLRFGTLDSWLLWQLTAGECYATDVTNASYTMLMNLHRCCWDSSICKFIEIDINMLPEIKSSSELFGKVTQDSPSGIGGLPITGSVCDIKASIIGCQATQPGSVSLHIDPKIGVSHVTITIGEELLFYRSMLKGIGYVLSTASYQFGKKSNVVYSLEATLYNSQNLLTWFRDCLHLSSSSEDVDSVANSVTDSNGCYFIPTTGASHSPLERSQYRHVNIWGLNLTNSRPGHIVRASLESVAIEINQLLTSLSSVVGRPYKVLNVSGRGLDRSEAFCQTLADLTGLRVERLAMSEAVILGGALLAVYGVNLDPSGLQGPIKEGFSSLMVPGEQRRRCRQWISLANEQEFLDHRFWIGSEDDINITSIDSGKLERNKKYLSSNRNWGWKFLSVIMIGTPFTLIGFATALLISRTRFNIL*	#N/A	dd_Smed_v6_10169_0_1
2	F6	162	dd_Smed_v6_6924_0_1	experimental	ACVR1 Activin receptor type-1	ACVR1		library clone	MNSR.1.D21	#N/A	#N/A		3/12 TKF with pointed tail blastemas	B3	unaffected	dd_Smed_v6_6924_0_1	1848	Homo sapiens	activin A receptor, type I	5e-102	Lepisosteus oculatus	activin receptor type-1-like	6e-105	Xiphophorus maculatus	activin receptor type-1-like	7e-105	TRANSFORMING GROWTH FACTOR-BETA RECEPTOR TYPE I AN	acgtaaatatgtaattaattatacaattttaatttgcaaattttatttaatattttgattaaagctttttaagaaatgcaaattagctgtatttgtaattatgcacactgttttgaaaaaaaatgtaaaacgtattttggatgctttaaattaatctcattgtatggtaatgataccggtaaaatttatttggattgcttaaaggaatctattcacgattcatatatttgtcaaaattcaaccaaaagtttagtaaaatgttgtgattttaatctatgtaacaaaaattcaacgtttaataacaatattaaaccaaatcaaatttcaaattttgatgaaaatgattattattctctctcaatcaaatttgttattccattttgtgttgctgcgatgatccttctagtaatctgcttaattatgttcaataaatatcatcacaatttatcgagatacctcaaattgtattcaaattttacgatttctcgtactaattacactcgccaactttctgaaaatcaaaccgaatttaaaccatacgccgatgattgtgaacgaagtttgtcgaattctaataaccacagcagatttgttgaaaattattctggtttgttacctcttaatgaagaagaagcacgatataatcgtcaatcatctttacactgtgattcatgcacaagtggcagtggatcaggaatgccttttcttgtccagcggactattgcccgacaggttcaattaataaatggtattggtaaaggtcgttttggagaagtatggaaaggagcttattatggtgaaatggtagcagttaagatattttcaagccgtgatgaaactagttgggctcgcgaaactcatatatataattcatatttactgcgtcatccaaatattctgggatattatgcatcagatatggtttctagatttggatgtacacaattgtggttaattactcactatcatgccttaggatctctttatgactatttacattctactgttatttctttcaatgaatgtgtaagtttattgcacagtacagctgctggattatcacatcttcacacggaaataatttccggacctcaaggaaagccatcaattgcccatcgtgatttaaaatcgaaaaatattctcattatcaaacccggcgaagcttgcattgcagatttagggctatcggttcttcagtcttctacgaattgtctttgtccttctccagtaaatagcaaacataaaatcggtactcggcgttacatggcgccggaaatccttgccgattgtctgtgtcccgacacagatttcacaatcgaaaactgtctcgccgatcccacatcccctagcatcgctaccgtaacgcaacacgaagcttgtccgattcgatttgagcattttatttccgctgatatttatgcgttcgctctcgtcatgtgggaagtcttgactcgcacatttttatcgggacagaaaactataatggaatacaaagtaccgtatcaagatattgtgccacttgatcccagcactccagaaatgcgtcagttggtatgcgtagataagttccgtcccgagttgcccgattccaaatctgtttttgtgttagaattgaattcaatgattcgtgaaagctggtcggaaaagtcacaaacccgaccgagtgctttgcgtttaaagaaaaatttgaaatctcttttatcgactgaaaatctgtgttaaaactttttttcaatatttttacgtacctaatgtctctttcggaggttttagatctgatgttaatgcttatcgattttgtcgttttatgtacattttaatggaaatatattttttattgtcagagag	MQISCICNYAHCFEKKCKTYFGCFKLISLYGNDTGKIYLDCLKESIHDSYICQNSTKSLVKCCDFNLCNKNSTFNNNIKPNQISNFDENDYYSLSIKFVIPFCVAAMILLVICLIMFNKYHHNLSRYLKLYSNFTISRTNYTRQLSENQTEFKPYADDCERSLSNSNNHSRFVENYSGLLPLNEEEARYNRQSSLHCDSCTSGSGSGMPFLVQRTIARQVQLINGIGKGRFGEVWKGAYYGEMVAVKIFSSRDETSWARETHIYNSYLLRHPNILGYYASDMVSRFGCTQLWLITHYHALGSLYDYLHSTVISFNECVSLLHSTAAGLSHLHTEIISGPQGKPSIAHRDLKSKNILIIKPGEACIADLGLSVLQSSTNCLCPSPVNSKHKIGTRRYMAPEILADCLCPDTDFTIENCLADPTSPSIATVTQHEACPIRFEHFISADIYAFALVMWEVLTRTFLSGQKTIMEYKVPYQDIVPLDPSTPEMRQLVCVDKFRPELPDSKSVFVLELNSMIRESWSEKSQTRPSALRLKKNLKSLLSTENLC*	#N/A	dd_Smed_v6_6924_0_1
2	F7	163	dd_Smed_v6_11011_0_3	experimental	PAK1 Isoform 1 of Serine/threonine-protein kinase PAK 1	PAK1		library clone	MNSR.1.D8	#N/A	#N/A			B3	unaffected	dd_Smed_v6_11011_0_3	688	#N/A	#N/A	#N/A	#N/A	#N/A	#N/A	#N/A	#N/A	#N/A	#N/A	ctataatttgacctatatgtataaattaaacaattattttcaaatggatttaattagaaactaaaaatgaacatagttgacaatttagagaattctataaccctaaatctattgatagaaaatgaagaaattgaacaaatgaagtttgatgaaatcattcaaattggacaagaacaaactataaatcaattaaaaaatttcatcagtgatattttcaaaattgaaattttacaaatctatcacaattttgatttactattagatgaaactctagctaaaagtggattagttgatggagatacaattaatgtatacgaaaagctgcattcagtttctgtgtattcaattttagcaaaaggtgaaaggaataatatgctatattcaaagttagaaagcatacagcaatttaagaaaagaatagcacaaactatgaaaataaactctgattcttttgcattgttctgtaataatgaaaatattgtcgaaaatgtttatagtcaagaggtcacatttttggaggatgaaaaattaatgaaagattataaaatagagcccacgtctcacatagcttatatttggatatccgagtttggtaatcaaatacaactgggtaatcaaatttccaaaagtccctattcaagcgtatatctagccaaagacgaggcgaataataataataataataata	MNIVDNLENSITLNLLIENEEIEQMKFDEIIQIGQEQTINQLKNFISDIFKIEILQIYHNFDLLLDETLAKSGLVDGDTINVYEKLHSVSVYSILAKGERNNMLYSKLESIQQFKKRIAQTMKINSDSFALFCNNENIVENVYSQEVTFLEDEKLMKDYKIEPTSHIAYIWISEFGNQIQLGNQISKSPYSSVYLAKDEANNNNNNN	#N/A	dd_Smed_v6_11011_0_3
2	F8	164	dd_Smed_v6_24862_0_1	experimental	TLK2 Isoform 3 of Serine/threonine-protein kinase tousled-like 2	TLK2		library clone	MNSR.1.E10	#N/A	#N/A			B3	unaffected	dd_Smed_v6_24862_0_1	1460	Homo sapiens	tousled-like kinase 2	6e-77	Metaseiulus occidentalis	serine/threonine-protein kinase tousled-like 2-like	3e-82	Mus musculus	tousled-like kinase 1	9e-78	MIXED LINEAGE PROTEIN KINASE	atataaatcttatatgtagaatggaatcaacaaacaatgaacataaaaatgatgaaatatgtggtcctgatatcaatgcaaaccaaagtgacagcacgaatgaattgagtggcctctttcctatatttgcaaatataagagaaaattcaatttctaccgaaaagtcagctagcaattttggaaacgaaccagtcgcttgtcaagcattggtttcatataatttgtcgaaacagtcaaatcatagattactaacaaacaaggagatgtcttcaccaaatcgtaaaattattcgcaaacgacgagcagtgtctattagccaccagagcaaacttatttgtaaacgagcggagaaaccaatcgatgaaatatataagagtcatcaacaaccaacctcaaagttggatgggcttgtcaccagtacaatcaaatctgggtcgtcagttgcggataggctaatgatccagcgactggaaaaggaaaacagggaattgagtgatcaccaaaaaattgagaaggagaacttaatcaaaagcttgattgaaaatagtcagcgagaacgcgaggtcaataagttaaaggtgcacaataatcgattgcaactgggcgagtatgtcacagttcgacatggggtacattacgaacagaagttcgtcccaggatcaaaatttgtggaaatcgaatggaagcggaaattgatagaaaagcaaaaagaggataacgaaaagaagcgaaaagccctcaacaaatgcaagccagtcggtgacagagggaaactgggcaagccgagagcaaatccagagcttgatccgtacgaattcttcatacagtcagagaagatcgagatcaataaagtcaggctgaacaaggaagataaagagcttgataacgaattggaattattaacgagagcgaaaaactcgcacctgcgagaaatgaagagagtagagaatgaagaagcgtcgagatttaatgatttcccaacactgaatgaacgatatgtcgtgctatcgctgctgggcaagggcggattctcagaagtttacaaggcgttcgatttacaacagcagcggttcgtggcgtgcaagttccatgagctgaatcagaactggaccaacgagaaaaaagattcatatatcagacacgggctgcgagaaattcaaatccagaaaagcctcaaccatcctcgaattgtcggtgtgcatgatgtgttcaacgtggatagcgataccttcgtcatggtgctggaatattgcgacggcaatgatctggatttctacctaaagcagaataaatgcttaccggagcgagactgcaagttactgattgcacaactagtaagcgcagtcaaatacctgacagaccgccgcaccccaatcatccattttgatctgaaaccaagcaacattctaattgtagatggtgacatcaaggtgacagatttcggactcagcaagatattc	INLICRMESTNNEHKNDEICGPDINANQSDSTNELSGLFPIFANIRENSISTEKSASNFGNEPVACQALVSYNLSKQSNHRLLTNKEMSSPNRKIIRKRRAVSISHQSKLICKRAEKPIDEIYKSHQQPTSKLDGLVTSTIKSGSSVADRLMIQRLEKENRELSDHQKIEKENLIKSLIENSQREREVNKLKVHNNRLQLGEYVTVRHGVHYEQKFVPGSKFVEIEWKRKLIEKQKEDNEKKRKALNKCKPVGDRGKLGKPRANPELDPYEFFIQSEKIEINKVRLNKEDKELDNELELLTRAKNSHLREMKRVENEEASRFNDFPTLNERYVVLSLLGKGGFSEVYKAFDLQQQRFVACKFHELNQNWTNEKKDSYIRHGLREIQIQKSLNHPRIVGVHDVFNVDSDTFVMVLEYCDGNDLDFYLKQNKCLPERDCKLLIAQLVSAVKYLTDRRTPIIHFDLKPSNILIVDGDIKVTDFGLSKIF	#N/A	dd_Smed_v6_24862_0_1
2	F9	165	dd_Smed_v6_172_1_1	experimental	CSNK1G3 cDNA FLJ76641, highly similar to Homo sapiens casein kinase 1, gamma 3 (CSNK1G3), transcript variant 2, mRNA	CSNK1G3		library clone	MNSR.1.E7	#N/A	#N/A			B3	unaffected	dd_Smed_v6_172_1_1	2437	Cynoglossus semilaevis	casein kinase I isoform gamma-2	7e-159	Metaseiulus occidentalis	casein kinase I isoform gamma-3-like	2e-163	Mus musculus	casein kinase 1, gamma 1	1e-156	RIBONUCLEASE T2	tcactaacaaatttaatcaaccaatcaatttcaaagatttgtttataattcgaatgtttatgaaaatatttgaactatatcaatatattagccattcgataaacattcatttgaattaaaaatgtttccaatcaaatattttttattgatcatattgtcgatttatacatcatctatttggatgaaggatgaagactgggactacctagtgatggctgtggaatggccgccttcattttgctacactttcccaaagaaaattcaatgctgtgacacgtctcatgtgaccggatggaaccttcacggattatggccatcaagttcgaagggatcagatcctctttgctgcaagaatgccagtgcgtatgacgagaagaagttaaagccaataatggaagatttactgaaagaatggaatcctttggggaattgttcgaaagatttctggaaacacgaatggaaatttcatgggacttgtgcttctcacaacaagcttctccatacggagctccaatacttcaatgagaccattcaaatgaagaaacatgtagatttgacaaacattttacatcagaataatgtcaagcccgataataacaaaatgtataaggtctcggattttgtcaacgtcatcaaaaaagtgtacaaagtggagccgaaattgcaatgtacgcattataaaggtaaaatatacattcttgccatggaattctgcttcgacacgaaactgaacattataatgtgtccaaagcgacataaatcagaggaccatctaagtcgccatagaaacaaatgccgcaaacctcgaaacagtacaaatcccatacatattccttgcaccacaggattcctgtaccagccattcagtccatgacatcatcatgtgttaccatcacagacatcggaatttattcataactgatttatcacattcaatatagtaaaacaccagatgatttatttttattattatttcattgattctatcatagtgtaaatttccaatttaaatcgcgtattactaatacgaatattaataatacgaataataataataataataataaatataaaagcatcaatatttacacagacatcattggattccatgatacaacaacagcaacacatcattgtcatcagtccgcattaatcgtctcacataataataataataatcacagtctgacatcgttattctggtgaggatattggtttttgtacaagttctgtttctttctcccgaaacatttcccacagcatcctatagaaacatctgtttcataaataattttgtcttctttcggcatagcaggcgtaactaattcatgaacaaatgactgatttctctgagaactgcgacgagtttgattcgtggtgtctgtgaaggcagtaatctttgtgtcctgtgacaaagttgcagaggatgaggttttctgggttttaatgatccagtcgaactgccaatcacactcccaattgtttcgagtgagaattttactgaacaaatctttcagatacgcgtaatctggttcttcatagaaatcgagtttcctgacgtagcgtaaataagatatcatttcgggaggatgcccttcacagaggatgtcgattggagtagagcgttttgtgtctccgattttctgatatctttcttttaaatcatttgctttcagaccttgccaaggaagactaccacgaaagaaatacataaacatgtgacctagtgattccaaatcatcgcgccttgactgttcttttcctaaatgtgtattgatgctcatgtatcgagcagttcctgttagacttttgtgttccctgtatggaatatgagcatttgtttcgggatctttgtattctttggctaaaccgaaatctatcacgaaaatcgtgttgtgtttcttcaaggattttcgaccgactaaaaagttttctggtttcacatctcgataaatgagtctgtgattgtgaatatattcgaagcgatccagcaattgtattgcaatcattgccacagtttttacagaaaatgccctattgcaatgatcaaataaatcctccaaggacgggcccaacaactccatgacaagggcattatatctgttgcaaaggccgaaaaaaaagaccttgggaaatccatcaatgatgccctctgaattaagaatcttgtagaatttgtattccaaatgcaattggggagatcgagtcttcattggctctaattttattgcaacatgttcattattgtacagattctttcctaatcttaattcaccgaaatttcctgatccaatctttttaccgactttaaaatttggaccaacaataacaaaacttgaatctccactagaatgtactgacatatttgaatatctattgtccattgtagatccagatgttttcatggaaaaggatcatataagatttatatagattt	MKTSGSTMDNRYSNMSVHSSGDSSFVIVGPNFKVGKKIGSGNFGELRLGKNLYNNEHVAIKLEPMKTRSPQLHLEYKFYKILNSEGIIDGFPKVFFFGLCNRYNALVMELLGPSLEDLFDHCNRAFSVKTVAMIAIQLLDRFEYIHNHRLIYRDVKPENFLVGRKSLKKHNTIFVIDFGLAKEYKDPETNAHIPYREHKSLTGTARYMSINTHLGKEQSRRDDLESLGHMFMYFFRGSLPWQGLKANDLKERYQKIGDTKRSTPIDILCEGHPPEMISYLRYVRKLDFYEEPDYAYLKDLFSKILTRNNWECDWQFDWIIKTQKTSSSATLSQDTKITAFTDTTNQTRRSSQRNQSFVHELVTPAMPKEDKIIYETDVSIGCCGKCFGRKKQNLYKNQYPHQNNDVRL*	#N/A	dd_Smed_v6_172_1_1
2	F10	166	dd_Smed_v6_1953_0_1	experimental	STK25 Serine/threonine-protein kinase 25	STK25		library clone	MNSR.1.L10	#N/A	#N/A			B3	unaffected	dd_Smed_v6_1953_0_1	1949	Danio rerio	serine/threonine kinase 25a	1e-138	Homo sapiens	serine/threonine kinase 25	6e-137	Lepisosteus oculatus	serine/threonine-protein kinase 25-like	3e-138	MITOGEN-ACTIVATED KINASE KINASE KINASE	cattaaacaaattttaaattgtcctaaaaattaaaattaattcacttgcaattaataaatttgatttattttatctttttttcatattatgccagatcgaaatatgaatatacgatctaatgtcgatccggaaactgtttatgatgtgttagaacgaatcggaaaaggttctttcggtgaagttcataagggtgttaataaaatagacaaaacgatagttgcgataaagattattgatttagaagaagccgaagatgagattgaggatattcaacaagaaattaatgtattatcacaatgtgacagtccctatgttacgaagtactttggatcctacctcaaagtgacaaaattgtggattattatggagtatttaggaggaggatcagctatggatctaatgaagcctggtccattgaatgaaacatatattgcaattattttacgagaaatcctaaaaggtctcgattatcttcattcgcaaaagaaactacatcgcgatattaaagctgcgaatgttttgctgtcagaaaatggggatgtgaaattggcggatttcggtgtagcgggacagttaacaaacaccaccaacaagcgagtcacattcgtcggtaccccgttttggatggcccccgaagttatcaagcaatctgcgtacgatttcaaggcggacatttggtccttgggcatcacagcgatcgagctggccaagggcgagcctccacattctaatctacacccgatgcgagtactcttccttattccgaaaaatccttcaccgcaactcgacggatctttttcgaaactattccgagactttgtcgattgctgcctgaataaggagccggataataggccgtcggcaagggagctgctccatcacggattcatcaagaaggcaaagaaaaccgcatatctgcaggagctgatcgatcggtaccagaaatggaaggcggaggcggataaccagggcgacagcgattccgatgatgacggactggttcccgatgacgaccacaggccggtgacgacgcaaggagcccgcgacaagggcacattcaaatggaacttcgacacggtcaaggcaagtggagctgcagtcatggcaacggtcatggcaaccaatcctgaggcggtgctgatgcgtgctgagggcgtgacgggcgtgcagattccccggtcgagtctcgttgctagcaccgccggcagcccagcaacggcgccaccgacggcacaaggagcacctggccgggttcccctgtcaccgtcacagggattcatgagctcccctccggatgccaggcggagcgctccaccagccggcagtgtgcaagtgctccccatcgttccggggccgcgttccagctatgttccagcgccagtgccagcagtccacgagcgtccccatggcagcagcagcgggcaggcgtcacacacgttgcggcagcagatcctgcccgttctcaaggacctcgaggccgtctactcgcgagttgccggaggccgccatcagccaatcgctgagctcaccgccgcatttgagatggtcgactcgatttccccgacttacacatctcaattcctgtccgagctcctctatcgggtgttcgacaactgccccaggctgtccgaggcacagaaacgccgggcgctcaatcagatcaagggctcgtgacgcgccaccgcccgctggtgattattattccagtgattcctcctcacagggctttatcgttatcatttactactgttgctatccgacggttgctatgactttctctaataaatattcgtcatttcttttcatttttatcaataatatgttcattggttgccatggtgattatatgctccttggttactagagattttgttgttactgttgctatgaaaggttaaaataaatactcgttctctatttaatacaaatatagtgtgttgccatggtg	MPDRNMNIRSNVDPETVYDVLERIGKGSFGEVHKGVNKIDKTIVAIKIIDLEEAEDEIEDIQQEINVLSQCDSPYVTKYFGSYLKVTKLWIIMEYLGGGSAMDLMKPGPLNETYIAIILREILKGLDYLHSQKKLHRDIKAANVLLSENGDVKLADFGVAGQLTNTTNKRVTFVGTPFWMAPEVIKQSAYDFKADIWSLGITAIELAKGEPPHSNLHPMRVLFLIPKNPSPQLDGSFSKLFRDFVDCCLNKEPDNRPSARELLHHGFIKKAKKTAYLQELIDRYQKWKAEADNQGDSDSDDDGLVPDDDHRPVTTQGARDKGTFKWNFDTVKASGAAVMATVMATNPEAVLMRAEGVTGVQIPRSSLVASTAGSPATAPPTAQGAPGRVPLSPSQGFMSSPPDARRSAPPAGSVQVLPIVPGPRSSYVPAPVPAVHERPHGSSSGQASHTLRQQILPVLKDLEAVYSRVAGGRHQPIAELTAAFEMVDSISPTYTSQFLSELLYRVFDNCPRLSEAQKRRALNQIKGS*	#N/A	dd_Smed_v6_1953_0_1
2	F11	167	dd_Smed_v6_10144_0_4	experimental	NEK8 Serine/threonine-protein kinase Nek8	NEK8		library clone	MNSR.1.L16	#N/A	#N/A			B3	unaffected	dd_Smed_v6_10144_0_4	4012	Drosophila melanogaster	nimA-like kinase	1e-100	Homo sapiens	NIMA-related kinase 8	4e-107	Mus musculus	NIMA (never in mitosis gene a)-related expressed kinase 8	1e-100	SERINE/THREONINE-PROTEIN KINASE NEK	cttatattgttcttgccacaaattttatattgcctcatttaatacatgtcagaatcattatcggtggttattgtctctagtaaagttagacattcgaataccatccataagaatattaatacaaatacattattttttcaatatcgttatgacgttggatatgatggaatattaggaattttgcaaaataatttaggagcaaacaaaataaaaaatcttgcaattgtcctctacagtactccgtttgcagtttatatttgctcaaatgatggaaaggttcaacaattcagtggtgaatttcttggtcactcattgttacaaataaatttctttaaaaaattaaattcatttttcgatttaaatcgtgaaaatgaatgcagaattgattttctaaactgtaatattttcaatatggcagagatcacagaaattaccgcggaattaaaaaagattttattggttgaatgttccatatcaaaagatctatggggcagcgacattattatcgaacatgaaagtcatcctagcaaaattgcagctgaattttatttctccataaacaatctcatttcctttagtattcaacagacaattaacggatttgaaaaaattcgtactgtaggaaaaggcgcttacggaactgcggttctttatcgtaagaaagatgacgattcattggtaattttgaaggaaataaatatgcatgacctcagtgctactgaaaggcaattggcaatgaatgaggtgaaggttttgtcccaacttgaccatccgaatattgtggcttattttgatagctttgaagaagatggagttttgatgatagaaatggaatatgcagacaatggaactctcgctcaatttttatccaaccaagaaaagcctttggaagaaaaaaaaattctagaaatgttttttcaaatcgtttcagccattcactatatccatgagcacaaaattcttcacagagacctgaaaactgttaacatatttttgacaaaggaagaaatcattaaaatcggggatttcggaatatcgaaaatgctgtcgacaacacacgaaggagcaaacagcgtcatcgggactccttattatatcagtccggaaatgtgtcaaggaaagttatacaatgagaaatcagacgtttgggctctcgggtgtattctttatgaaatgacgtgtctacacaaaacatttgaaggctcgaatctaccagctcttgtcaataaaatattaaagggtcaatttgaaccagtaaaaggcagctattctgatgaattaaaggaactgatatcatcactgctagagaaaaatcccgacgacagattatcaacagaagtgattttgcatcacaaactacccatgatgatgaaaactttccacactgacagctctgacaacgtggatacggcaaagccgcagaccagatccgttgtttatgttatggatatcaatacgttaaatctctctccggttagattgccttcaaaaattagaataaagcagatatgtagtggggaaaatcatacaattgtcttgaccacagacaggacagtttttacctggggtagcaacgaattcggccagctaggacatggtgatttggttgacaggaaaaaaccggaattggtttcaagtctcacccagaagtcattaatcagaatagcttgtggaaatgatttttcaattttcggaccggaaaacggaataatcatgacgtgcggcagtgggattagtggctcattgggtcacggtgattttaaggatgtattaaaaccgagacttattgaaagcttactgacaattgacgttgtttgtataagcgctactaacagccatgtagtcgtcgtgagctctgaggatgttatatatggttggggtagtaataaaaatggccagttaggattagatagtttaaatttgtattgttctccccaagttattacgtttaaagaacatgtactcgtgaaaaatgctttcacgtcagaagatgcgacgatgctgctcactgaaactggcggtttgttggcctctggaaacaataatggaaataaacttggcctcaatgccagacttggcttcctgatgacaatgaaatccctttctcaacagcccactataaactctgttcatgaatttacaaaagtcgaagctgtaatgagacactgtgtaaatcaggtaagcatgggtaagggccacacaactgtattatgcgaatctggtaaaataatagcttttggcattaattctagtgggcaattaggcaatggaagtacgaagaattctccaattccttgtgaagtaaaaacgatgaagaaacataaaataacgaaagtcacttctggatcgaactttactgttgcatgtgtcgactttaattctctatatttctggggaataagacaaactaagaaatcagacatgaggtttctcaacggaaacgaatcattcaaaaataaatcgcaagtcataaatgaacgtcctattgagcactttttcagaccggctataacttcagatgaatttctagaagcaaagcaattttccatgccctcaaatgcaaatggggaaataaacgaagaatcgaatgaagtaatgaaaattttcccaactcctattgtcattttacatctaaaaaacccagaaaataatagcaaagacaaagaactgatttgtctcaccaattgtataacgtttcgggatcatagccttctggtacagattgaaactactgcaccgcctccacggagacgtcgatctaaaacaatgcctcgaataaaaattcacgactcttctctatacggcaatatacataatgcaaaaatcactcctaaaataatgaaaagtttttgtggcgaaaattcagaaagctctccgttatcatacgaggaggggttcgaaactgaaacggtgccgacatggatcaaaaatgaattgatagatgcagccaatgatacacaaaataataacgctgagtttgccgggtccaggttcctttcaacaaatactcaaagcttcaacaacaaaaacgagtttccgaaaaatgttcttagaatttattcgacttcgaatcatgacaacaaattgaatgaaacattaacaaagaagtcaacatttaattctataaaaagcctttcaagtcgtcataggtcactgaaaacgtctaaagaattatccgaaaatcctacgacattcaagagtgaaagagaaatatatttagaaaaacaagttttacttttagaggaaaaactcaaatttcaaaatcatcaaattctacaaaacaatttgattataaatcaattaaagaaagaaatagaaaatttgaaaaagagagaattgacgagcatttatgaaaggaaaaccttcagtgcggtttgtgccattcaatgaagtgtcttatgtaaataattccactgtttatttttaaatgtaaactttcaattgtctttcatgaattatttgtgtttagcttccaatttccccagaccttaaccctatggattattttgtatagggcccagttgaaaaatacaccaattgctatggcaataaaacaaaagcccagttaatggataaaattaagagtgtttttgaggtccttcacaaggagactgtagcatcagcatggtccaggttccgaagcaggattgaagctgtgatcgatgctaatggttgttattttgagtgaaacttgttgatagtattgtaatttctgggcctgttatttttttcaattcattaaatttagtagttacaaagaagatttcctttttacttacgaaattgtcaaattaatccctaacacactgtatgtatatgtatatatgttatatttggcggctactcaaggaagatataatcgtgtgcactatttagcacttttcacaaggtcgctgacaaatttagaagcgcggtatgaaacaaatcaattatattgtagaaaaagtttcgaggattataatcgaaattttttttaaacaatataataattactttgcagcaagggcttatt	MSESLSVVIVSSKVRHSNTIHKNINTNTLFFQYRYDVGYDGILGILQNNLGANKIKNLAIVLYSTPFAVYICSNDGKVQQFSGEFLGHSLLQINFFKKLNSFFDLNRENECRIDFLNCNIFNMAEITEITAELKKILLVECSISKDLWGSDIIIEHESHPSKIAAEFYFSINNLISFSIQQTINGFEKIRTVGKGAYGTAVLYRKKDDDSLVILKEINMHDLSATERQLAMNEVKVLSQLDHPNIVAYFDSFEEDGVLMIEMEYADNGTLAQFLSNQEKPLEEKKILEMFFQIVSAIHYIHEHKILHRDLKTVNIFLTKEEIIKIGDFGISKMLSTTHEGANSVIGTPYYISPEMCQGKLYNEKSDVWALGCILYEMTCLHKTFEGSNLPALVNKILKGQFEPVKGSYSDELKELISSLLEKNPDDRLSTEVILHHKLPMMMKTFHTDSSDNVDTAKPQTRSVVYVMDINTLNLSPVRLPSKIRIKQICSGENHTIVLTTDRTVFTWGSNEFGQLGHGDLVDRKKPELVSSLTQKSLIRIACGNDFSIFGPENGIIMTCGSGISGSLGHGDFKDVLKPRLIESLLTIDVVCISATNSHVVVVSSEDVIYGWGSNKNGQLGLDSLNLYCSPQVITFKEHVLVKNAFTSEDATMLLTETGGLLASGNNNGNKLGLNARLGFLMTMKSLSQQPTINSVHEFTKVEAVMRHCVNQVSMGKGHTTVLCESGKIIAFGINSSGQLGNGSTKNSPIPCEVKTMKKHKITKVTSGSNFTVACVDFNSLYFWGIRQTKKSDMRFLNGNESFKNKSQVINERPIEHFFRPAITSDEFLEAKQFSMPSNANGEINEESNEVMKIFPTPIVILHLKNPENNSKDKELICLTNCITFRDHSLLVQIETTAPPPRRRRSKTMPRIKIHDSSLYGNIHNAKITPKIMKSFCGENSESSPLSYEEGFETETVPTWIKNELIDAANDTQNNNAEFAGSRFLSTNTQSFNNKNEFPKNVLRIYSTSNHDNKLNETLTKKSTFNSIKSLSSRHRSLKTSKELSENPTTFKSEREIYLEKQVLLLEEKLKFQNHQILQNNLIINQLKKEIENLKKRELTSIYERKTFSAVCAIQ*	#N/A	dd_Smed_v6_10144_0_4
2	F12	168	dd_Smed_v6_6620_0_1	experimental	CHEK2 Isoform 1 of Serine/threonine-protein kinase Chk2	CHEK2		library clone	MNSR.1.L8	#N/A	#N/A			B3	unaffected	dd_Smed_v6_6620_0_1	1516	Aplysia californica	serine/threonine-protein kinase Chk2-like	1e-133	Homo sapiens	checkpoint kinase 2	1e-108	Mus musculus	checkpoint kinase 2	6e-109	SERINE/THREONINE-PROTEIN KINASE CDS1	tatacataattttttaaacttaaaagtatggaagatagtcagtttaatactcaagaattatttagtcaaaacgacgcagaaattatcaattccaatgcttggggagctttttttggcttattaggaaaatttccgtgtgttgagttgacagatagtagttacacagttggaagaggtggtaaaattatcttgaattctttatgtccttatttctcaagtttaagtaaaatacattttgaaatttttaaagaaaatcaaaatgtaattctgcgcgatctcagccaaaatggaacttatgttaatgacgttaaagtaggaaaggataaaactcatttattgcaatcaaatgatgtaatatccttggcatgtcaaaaaaataaagcttttgtattcatgcatttggaaagcacacagcacttgtatccaatggttgtgcgtaataaatacacaatcagtcggacccttggaaaaggtgcttgcggtgaagtgaaattggcatatgttaatggaaccggcgagaaggttgccattaaaattattgataaaaaagcgttgaaattagcgtcaacaaaatctcagggcgttgagagggaagtggaaattctcaggcaattgaatcacccttgtattgtcaagcttagagatgcgatcgatactgatgagcggctttttatcgtcatggaactggttgaagggggtgagctgttcgatcgtgttatttctatcaagcagttcgaggaggtggacgctcaggtacttctttatcaaatggtgatggcaatcaagtacttgcacgataacaatatttcccatcgtgatctcaaaccggagaacatcctgctggctactgatcaaaatgtgaccttgattaaggttactgattttggtctatcgaagtttgtcgatggtgcaacgatgatgaagacactctgcggcacaccgaattatttggcccctgaagttatcctgggcaacggaactcaagaatattcatttgcctgtgacatctggtctctgggagttatcctgttcatctgtctggcaggctacccaccgttcaccgaggagcgcacagacctgcccctatcgaaacaaatcacggagggccagtacagttttcctgaggtgcactggtccggcgtcagcaggccagccatccatctcatcaaacagatgctgcaggttgacccaaagaagcgaatcacactcatcaaaatactccagcatccatggatgaatgacgataaggtaaagacgacagccatgaagatcatgtacccgttgtcggaagtaaccaaattatgccaggaagaccttggtccgtgttccccgtccgctgttggtacagttaatgagaacgataattccttgtctggcgagcccgtcgttaaacgtcgcaagttctgactcaaattttgatggatttacgcaatttacttgtatttcgcgtttcatattccttattctggaaatggacgtttttgtcgtataatgcatatctttgttgtttaaaaaa	MEDSQFNTQELFSQNDAEIINSNAWGAFFGLLGKFPCVELTDSSYTVGRGGKIILNSLCPYFSSLSKIHFEIFKENQNVILRDLSQNGTYVNDVKVGKDKTHLLQSNDVISLACQKNKAFVFMHLESTQHLYPMVVRNKYTISRTLGKGACGEVKLAYVNGTGEKVAIKIIDKKALKLASTKSQGVEREVEILRQLNHPCIVKLRDAIDTDERLFIVMELVEGGELFDRVISIKQFEEVDAQVLLYQMVMAIKYLHDNNISHRDLKPENILLATDQNVTLIKVTDFGLSKFVDGATMMKTLCGTPNYLAPEVILGNGTQEYSFACDIWSLGVILFICLAGYPPFTEERTDLPLSKQITEGQYSFPEVHWSGVSRPAIHLIKQMLQVDPKKRITLIKILQHPWMNDDKVKTTAMKIMYPLSEVTKLCQEDLGPCSPSAVGTVNENDNSLSGEPVVKRRKF*	#N/A	dd_Smed_v6_6620_0_1
2	G1	169	dd_Smed_v6_11735_0_1	experimental	STRADB Isoform 2 of STE20-related kinase adapter protein beta	STRADB		library clone	MNSR.1.O1	#N/A	#N/A			B3	unaffected	dd_Smed_v6_11735_0_1	1756	Astyanax mexicanus	STE20-related kinase adaptor beta	4e-22	Mus musculus	STE20-related kinase adaptor beta	8e-18	Oreochromis niloticus	STE20-related kinase adapter protein beta-like	1e-21	MITOGEN-ACTIVATED KINASE KINASE KINASE	acttttgtgattttaaattttaaaataattatttcttgaaattgttttataaatgtaaaataatgatgaaacatttaaaagcctcttcagatacttttgaattacccgaagttgagtgttacaatctcgaatatatatgcgataaagaaatgacagaattaattgaatggattcatgttattcgtcgagtgcaacataaaaatctcatgataattaaagatattattcttcaagacagttgtattaatataatttgtaatatttctaaatatggcacaatggaaaacattattaaaaagaatggttatcaatgtggaattagttgtgaattattgatatcttcagtagtttatcaaacttgcgagggcttattatatttgcatcacaatatgaatatcatacatcgtggcatttgtcctgacgctgtttttattgacggcaagggtgttgtgaaattaggaaaatttaacaattgcatccaacttgattttgtagcaacaaaatccaccgattttcctgttaaattacctcatctcgttccttggtatagtccagaactaattgaacaagaattttatggttatagtttcaattctgacgtttacagccttggattacttatttctttccttttcactggtcgaatgccttacgatgattgcgagcctcctttgattttactgaaaaaaataagtttagttgacatgccgaatctagaagtgaactcgaatagatccgatgctagcttatcaatgcaagaatttttcaatttgtgcgtcctgcacaatccccgagatcggccgaatgtcgatcaaatattgtcccacaattggctgcatgcgagagctcactgctcaaaatcgtcatggaaacaatttgtgaacgaatagaaatccgtttattgattttttattatatagttaaatcgatttttattattttgcatattatagaaattgttagaatttattgtacaaatttttgattttgatttcgtgttagagtttgattattcaacttatggaatatttttcaattttgtttgtttttgctttcatgaattaaacgttatttgttttctatttaatgtgaaaattgttattgtaaattctgggagaaaaatcaaggtttgccgtgtgattatgctccactgattttggctacttcggaaaattatcctgcaaacgtgatgatgggactgttattctcaaatgataattatatgaccctacctgatggaatttttatttttggtgatttacaaattaaatgaaacaaaaatattgtttgtgaaactattgaaatagatccaaaaatgaagaatttgtttccaccaaaacgtttgtcagatctagctggaggaaaaattggatttggtttatacattatccaaccagtcgatttttgtccgaatttgcagatctatagtgcataaaatgtactgatctgtttgtctgtaccaatcttttgttgaatactggatattggatgccagaatttacatggaatgtctaaaataaaggaattcgctaaatcagccaatcatgtaccaggaacagccgacaatcaaattgaaggatattctaaaacaattacaattaatcattatgcgcgtgatttctgtccgaaagtagcgatataaaggattttaatttatcagtgaaataaaaagaattgaattctatctgatttagaattttagaaaaacgaaaagtaaaattttaattttcaaatgtaaaaaacttataatcagcgg	MMKHLKASSDTFELPEVECYNLEYICDKEMTELIEWIHVIRRVQHKNLMIIKDIILQDSCINIICNISKYGTMENIIKKNGYQCGISCELLISSVVYQTCEGLLYLHHNMNIIHRGICPDAVFIDGKGVVKLGKFNNCIQLDFVATKSTDFPVKLPHLVPWYSPELIEQEFYGYSFNSDVYSLGLLISFLFTGRMPYDDCEPPLILLKKISLVDMPNLEVNSNRSDASLSMQEFFNLCVLHNPRDRPNVDQILSHNWLHARAHCSKSSWKQFVNE*	#N/A	dd_Smed_v6_11735_0_1
2	G2	170	dd_Smed_v6_2362_0_2	experimental	ILKAP Integrin-linked kinase-associated serine/threonine phosphatase 2C	ILKAP		library clone	MNSR.2.A11	#N/A	#N/A			B3	unaffected	dd_Smed_v6_2362_0_2	1243	Anolis carolinensis	integrin-linked kinase-associated serine/threonine phosphatase	1e-78	Homo sapiens	integrin-linked kinase-associated serine/threonine phosphatase	9e-77	Mus musculus	integrin-linked kinase-associated serine/threonine phosphatase 2C	6e-77	PROTEIN PHOSPHATASE 2C	atttgcctatcaaacataatttatttaaatattgaattttataaattttaattaaaatttttgaaaagttcattaacataaatagaattattaaaaatcattttatttaattttgaaatctaaatgagtttatttgatgatttaccggaaccgtctaatttgtcatgtacatcttctgtattagtaaattctgctacaagtaaacggaaatcagaaacagaaaatttaacaatttcaataaagaaaaatcattttgattgcatctcatttaagtcttttgtttcctccagaaaaggtgaaagggatgaaatgcaagatgcacatatcctaattgatgatttcactgaatacatcaagaaaaactttaaattagacctctcagatgatgtgtatgatggatggtctctttgagacctgccttcttttctcaattatattattgagataagaagaattttgaatatgtttgttaatattaatttttcagtattcacaatggattttatggagtttatgatggacacaatggttgcaaagcgtcgatttttgcagctgaaaacttacacaaatatttagcacaaatgtttcccaaaggagattgtgaatcttttgaattaaatgtcaaacggatatttacggatgtatataaaaaaatcgacgaggaatttttaaaaattgcatccaagcaaaggccattccttagagatgggtcgacagcagtaaatgtattgatcattaataccacgctctacatcgctaacatcggtgactctaaagcggttttagcaagacaaagcaaagaaaacaatttgaccgctatttcgttaactaaagatcacacagcaattgattatgaagaaaggcttcggttgcagaaacacggctcgatcgtaagggatggtcggttaaatggaactttggagatctcgagatcgtttggagattaccagtataagaaacagggcgtcatatgcattcccgatgttaagaaatgccgcctcattgacacggatagatttctgatcatcgcatgcgacggactctggaaagcatttactcctcagcaggccgttgagtttgtggggaaaattatcggcattgaatcaaccgattcattggctaagcgattcgaattggcgtgcagcaaactatgcagcgaggccgtcctgaaaatgagtggcgacaatgttacagtggtcattgttgcttttaatatatgaatatatttctgtttgagaaaaaa	MFPKGDCESFELNVKRIFTDVYKKIDEEFLKIASKQRPFLRDGSTAVNVLIINTTLYIANIGDSKAVLARQSKENNLTAISLTKDHTAIDYEERLRLQKHGSIVRDGRLNGTLEISRSFGDYQYKKQGVICIPDVKKCRLIDTDRFLIIACDGLWKAFTPQQAVEFVGKIIGIESTDSLAKRFELACSKLCSEAVLKMSGDNVTVVIVAFNI*	#N/A	dd_Smed_v6_2362_0_2
2	G3	171	dd_Smed_v6_13113_0_1	experimental	TTBK1 Uncharacterized protein	TTBK1		library clone	MNSR.2.D18	#N/A	#N/A			B3	unaffected	dd_Smed_v6_13113_0_1	1819	Drosophila melanogaster	CG11533 gene product from transcript CG11533-RI	4e-151	Homo sapiens	tau tubulin kinase 1	2e-145	Mus musculus	tau tubulin kinase 1	2e-145	CASEIN KINASE-RELATED	taattaagttgttagttattatttttaaaagtgttcatttcaatatgctgtaaattaatttctgttgataattatatagccgtattataagaatcttcgaatagtaatgaaattaatgtaatgggatgggctcagaaagcgattcttcggatttattacaagctggaaatgtcgtgaaagatagatggagagttatcaggaaaattggtggtggaggctttggagaaatatatgaagcgtttgatgaagcaacgcaagatcgggttgcattgaaattagaatcatctcgtcaacctaaacaagtactaaagatggaagttgccgtgctgaaaaagatacaaggaagagagcattcttgtagatttgttggatgcggacgaaatgatagattcaattatttagtcatgtcactacaaggtcgaaatttggctgagttacgaagaaataccccaagaggaatcttttcagtttcgacaatgctcaaattaggaagacaaattctagattcaattgaaaccattcatatggtaggattcttgcatcgagatgtcaaaccttcgaatttcgccatgggtcgattacctcaaactgcgagaatagtttacattctggatttcggtctatcccggcaatatttgaatgtcgacgatgaggttagaactcctcggccaatcgctggattccgaggcacggtcagatatgcgtcgactaatgctcacatgaaccgtgaaatgggccgtcatgatgatttgtggtcaatgttttacatgctcgttgaaatggtcactggtcaactgccatggaggaagttgaaagacaaagaacaggttggtcaaattaagcagtcgttcgatcacacgatcttacttcgacatcttccgtctgagttccgtttgtttttggaacatgttcaaagcctcacatactttgattctcctgattacactatgcttagaaaccttttcgatgagtgcatgctgagaaagcgggtacacgagagtgatttatttgattgggaaacggctccttccacaaatcaagaagaagtagaaataggaaatactcagccctatgtcgatggaagaccgaccggtagtcaggtatatgttggtacaggtggtcatgcaagtcatcaaggtcatccagttacaattgtccggtcaatgaaacaaccaaatttgatcaacaaaaaggttccgataacgaaagcaaacgaaggtttaattgaaaataagaaaactcatttggaagatgcaggaatgacaaagcaagtaatcttctccaatcctaaatcgctgagtaaaggaggtggcaaggtagctcctagccagaacacgcctgcggtgatcgaagacaagaactgcacatacggcagcaatttggctggagcagaaaatgaaaatttcactaatcgtttgactctttgtcgaaatggtttcactcaattactagatgaaaaatcttatgacgacgggcaatcgttccaaaccggtttccaaacgtcagcgtgtatcaattgtgaacctgcaccactaggaaatcgttcaaatataataaaaaccaatgaagattttgctaaggcacccacagttattgagcgtaagataaacccgtcggccttgaaagtttgcaatgagattccttttaaaagcattggtcgagaaatattgtaaaattttaattatttttctgaaatttctatagcaattatttgagtattcattcattttaatgtacaaatgtatgatgcaatcgattttgtattacctacgcagggggtgaattagattcatttttatttattatttatgtcctaaag	MGSESDSSDLLQAGNVVKDRWRVIRKIGGGGFGEIYEAFDEATQDRVALKLESSRQPKQVLKMEVAVLKKIQGREHSCRFVGCGRNDRFNYLVMSLQGRNLAELRRNTPRGIFSVSTMLKLGRQILDSIETIHMVGFLHRDVKPSNFAMGRLPQTARIVYILDFGLSRQYLNVDDEVRTPRPIAGFRGTVRYASTNAHMNREMGRHDDLWSMFYMLVEMVTGQLPWRKLKDKEQVGQIKQSFDHTILLRHLPSEFRLFLEHVQSLTYFDSPDYTMLRNLFDECMLRKRVHESDLFDWETAPSTNQEEVEIGNTQPYVDGRPTGSQVYVGTGGHASHQGHPVTIVRSMKQPNLINKKVPITKANEGLIENKKTHLEDAGMTKQVIFSNPKSLSKGGGKVAPSQNTPAVIEDKNCTYGSNLAGAENENFTNRLTLCRNGFTQLLDEKSYDDGQSFQTGFQTSACINCEPAPLGNRSNIIKTNEDFAKAPTVIERKINPSALKVCNEIPFKSIGREIL*	#N/A	dd_Smed_v6_13113_0_1
2	G4	172	dd_Smed_v6_12465_0_1	experimental	SNRK Isoform 1 of SNF-related serine/threonine-protein kinase	SNRK		library clone	MNSR.2.E2	#N/A	#N/A			B3	unaffected	dd_Smed_v6_12465_0_1	3336	Bombyx mori	SNF-related serine/threonine-protein kinase-like	8e-161	Drosophila melanogaster	CG8485 gene product from transcript CG8485-RA	3e-145	Mus musculus	SNF related kinase	8e-144	SERINE/THREONINE KINASE	tatataaatcttatatgatttaatggaactaaatagtttttcgtgtatcaaaaagtctattataaattctgacaatgataaaattgctggactttataatatcggtagtacaataggtaagggtcattacgctgtagttaaagaagctaaacatgcatttactggtgaaaaagttgcaattaaagttattgataaaacgaaattagacttgcaatctcgtgaacatttattttcagaggttatgtgtatgaaattagtgcaacatccaaatgttgtgagattatatgaagttattgatacatcgactaaattatatttaatattggaattgggtgatggtggagatttgtatgattatattatgaaatttgaaaacggactccctgaaattaaggccaaacgatattttcgtcaaatagttcaagctatcgcatattgtcataatcttcatgttgtacacagagatttaaaaccggaaaatgttgttttctttgaaaaagtcgagctcgttaaacttacagattttggatttagtaacaaatttgtaccaggtaaaactcttgatacatcgtgtggttctttagcatattcagctcctgaaatattgcttggcgatgcatatgatgcgcctaaggttgacatatggtcactaggagtaattttgtacatgcttgtttgtggtcatttaccttttgaggaggcaaatgatagtgaaacactttctagaataatggattgtaaatatgaattaccgattcagttatcagattcctgcaaaaatctcattaaaaaaatgctagttagggaaccagaaaatcgatcttgtcttgaagaaattctattggataaatggttggaatatgaaaatgagagtaattatgtcttggattcattttctgttccattaatcagccaagagcatttaactgtggaagagcatgtggaaattctcacgaaaatgagtgaaggaaaccttgcatctgtagaagaaatccaatctatactcgataggaatgaatattcgtatatcagtgctacatattttctattggctgaacggaaattaaagcgaagatattttgagaattattgcaaaatgaagttacttgagatggaaaaggagacgattttgcagcctactcaagaactcgctgaagaatcaatcgttaatttatctcctattgctcagaaagtgaacatttcaccaattgtcgaaacgaatgaagatcgaattcgccgatttagtatgattctcgaagacgaagaagacgaagccgaagaggaagagctcgatgccatgatttcattggcatcagtcagagaggaattagaactgaccgtgccaaaattcgatatctcatcacaatcaggaatctcagcaccgtttccaagtcgttgttgttcacgattgagtgattcaatcgatcaagaaactcctgatcctgaattgaacaatagttcccgattctcaaccttccgtcaacaattcactacgagaaatcgctgccggtcagcgatctacagtcgccgctcattgatttactcaagccattctctttcatcgattcccagccacagtcaactgctcaacaatatccatgaagagaacaacagcaattgtcgaatggctgccccatgccacacgaaatcccctcaaaaattcaacaaattgtcgatcattccccgatttcagcgtaatttctcagcgcaattcaacaggcgaacgaattccatctcgtccgacgacaatttctactacctcacaaagcatcgagtctcactgccaagcacgcacgctccacaaattcaaaccggccaggcatctaagaaacgatgcagttacccagcattgttcacactgtccggcaacagcaatctctctcacagccattcgagtagtgatttatccgacaacgaattgtcgattttgcgcggtttcaatgaacggaaattcgttgccgttcccaaatcgttcggcagcaagcatttctacttgggatctcattcaaaatatgttaacttgaagccacacacaccagaattgatgatgtcgaacagttccatcgacagcgatggctccttagcaaccgctacgggcacagcggggccgtgggggagtggtccaaaacttttctgttcaaccagtcgtcgattgcgaatcaaatccggcagaagtcggccgagctcaatgggagcaacaatgggcacgccttttgatgatttccaatcgatgatgtgcggaggagtatcgcagattatttccgaggaacaaatcccgattggcagcaacaatagtaacggcaataataatagtgataataataacgacagcaacaatgcaaattcccaggcgatcagcagttccctagcaagcagtccaacagttgctagcatgacaatgcatcgggatatttgcgccccgattcacgaggaggaagagttgattcgatctcgtagttatattgacaaagaaacaagtctcgataacgtcgaaggtggcggtggtggtgacgtagtcgtgtcgtatcgtagtgtatcggttgattgtcggcgtaagtcagaatccgccgacggcacgccagccaaatggatgccgagtaaccaatcaatgatcgggggaataatcaaccgcagctacatggcttccagcaaacgacaaaccagtgctgttccaatcacgattccgttgcagccagcccataaattaaacagtcacagtttgtctagtcaactgacccaatcaaatttcagtctcagttcattcgccagtagtttacgagattcgaaagcaatgatgaatctcgttagaggagcgttcgagttgcaatgcatggcaaacaaaaccaaacccaactcggccagatccaattactacacggccaatgatcggtatcgatcggatgtcgtttgcgcctcagcaactgtgagcggccgtgaaagtcgatgtgaatacgcgtcggtgacaagtttgccgatcggcaataaatctcttcattctcccgatgattcagagtctctgttggtaggaaagaatcaggattcgtcaacggcagcgacaaattacaatttccagaacttgaattcaagagtcgcatcaacgggagtcgatttaaagaccggtgggaagaaatgtcaccattcgacggatcagatcgattgcaataataccgggaaacctgtcactggatttactaacacaaaccctttcattcgtgctagttccaatatgagtagaaaagctagatttattttatcttgttgtcgaacgtcttagacggccggcaaaatttgtctctctgtcactctctctctctatatatatatatatatatatac	MELNSFSCIKKSIINSDNDKIAGLYNIGSTIGKGHYAVVKEAKHAFTGEKVAIKVIDKTKLDLQSREHLFSEVMCMKLVQHPNVVRLYEVIDTSTKLYLILELGDGGDLYDYIMKFENGLPEIKAKRYFRQIVQAIAYCHNLHVVHRDLKPENVVFFEKVELVKLTDFGFSNKFVPGKTLDTSCGSLAYSAPEILLGDAYDAPKVDIWSLGVILYMLVCGHLPFEEANDSETLSRIMDCKYELPIQLSDSCKNLIKKMLVREPENRSCLEEILLDKWLEYENESNYVLDSFSVPLISQEHLTVEEHVEILTKMSEGNLASVEEIQSILDRNEYSYISATYFLLAERKLKRRYFENYCKMKLLEMEKETILQPTQELAEESIVNLSPIAQKVNISPIVETNEDRIRRFSMILEDEEDEAEEEELDAMISLASVREELELTVPKFDISSQSGISAPFPSRCCSRLSDSIDQETPDPELNNSSRFSTFRQQFTTRNRCRSAIYSRRSLIYSSHSLSSIPSHSQLLNNIHEENNSNCRMAAPCHTKSPQKFNKLSIIPRFQRNFSAQFNRRTNSISSDDNFYYLTKHRVSLPSTHAPQIQTGQASKKRCSYPALFTLSGNSNLSHSHSSSDLSDNELSILRGFNERKFVAVPKSFGSKHFYLGSHSKYVNLKPHTPELMMSNSSIDSDGSLATATGTAGPWGSGPKLFCSTSRRLRIKSGRSRPSSMGATMGTPFDDFQSMMCGGVSQIISEEQIPIGSNNSNGNNNSDNNNDSNNANSQAISSSLASSPTVASMTMHRDICAPIHEEEELIRSRSYIDKETSLDNVEGGGGGDVVVSYRSVSVDCRRKSESADGTPAKWMPSNQSMIGGIINRSYMASSKRQTSAVPITIPLQPAHKLNSHSLSSQLTQSNFSLSSFASSLRDSKAMMNLVRGAFELQCMANKTKPNSARSNYYTANDRYRSDVVCASATVSGRESRCEYASVTSLPIGNKSLHSPDDSESLLVGKNQDSSTAATNYNFQNLNSRVASTGVDLKTGGKKCHHSTDQIDCNNTGKPVTGFTNTNPFIRASSNMSRKARFILSCCRTS*	#N/A	dd_Smed_v6_12465_0_1
2	G5	173	dd_Smed_v6_4255_0_1	experimental	SRPK2 Isoform 2 of Serine/threonine-protein kinase SRPK2	SRPK2		library clone	MNSR.2.I17	#N/A	#N/A			B3	unaffected	dd_Smed_v6_4255_0_1	1793	Anopheles gambiae str. PEST	AGAP005322-PA	2e-129	Arabidopsis thaliana	protein kinase family protein	2e-112	Mus musculus	serine/arginine-rich protein specific kinase 2	7e-62	MITOGEN-ACTIVATED PROTEIN KINASE	tttaaattctaaaacttgcaaataataattaatatacaaatgtctattttgtttaattaattgaaatattggtgatttattttttaaatttgatttttttgttaaaggcatgaatgctattgaacgcaaagcattgactaagaaaaacaaaaacaaaaacaatcaagtaattaaaaacagaaaacgcagcaaatccttacaatcaagttcttcaagttactctcgaagtgaaagtggatcagacaattgtgataccgattgcagtgatggcgaacaagaaactaaaagcgattatagaaaaggtggttatcatccaatatacataaatgagatttataataataaatataaaataattagaaaaatcggatggggtcacttttccacagtctggctgtgttgggattttaaatctaagaaatttgttgcgttaaaagtagttaaaagcgcccgacattacacagaagcagccttagacgaaattgaactactaaatcaaattaaaaccaatgatcctttacatcctggaaaatcagctgtcgtagaattactagacaacttcaaaactcatggtccgaacggaacacacgtgtgcatggtattcgaaattctgggctgcaatctgctgaaaatcatcaaacaatcaaattatgccggaattccaatctcacaagtgaaatccgttgtcaaacaaatcctatcgggattgtcctacatgcacaattgctgccaaatgatccacaccgatattaaattggagaatatcattctcaccgctgacgagaaatatgttaaatgtctcgcgaccgaagcgatattggcctggaaagcaggaattgagttgccattggcagccgttagtaatctaccggaaaattttatccaagagcgagtgaaattgaataaaaatcaaaaaaggcgattgaagcaaaaacagaaaaagaaacaaaaagaacagccaaatgaggaaagtcagccgaatggggataagcatgaggaaatcgtagtaagcgaatcagaaggaaagccctgtgagcaacaggaatatgatccattcgtgtcatacaatgaatacacagaggaagaacgacaggaaattctcgcctgtaggaaaccaaatccatttagtggggtgaaaatagccgatttgggtaacgcgtgttgggtggccaatcacttcaccgaggatattcaaacgcgccaatatcggtcactagaagtgattatcggttccggatatgacacgtcagccgatatctggagcctggcctgcatgacatttgaattgatcacaggtgaattcctattcaatcccgagcgaggtgacgattggagtcgcgatcaggatcacgtggcacactttgtcgaattgctcggtccgattcctaaatcgatcgcgttgtccggtaaatattccagcgaaatattccaacgagatggatcgatcagaaatatcgaagaattgagttattgggacttgtattcggttttggtggataaatatcgattttcaccagaggaagcctcggagctcgacagtttcctcacgcaaatgctccattacgacaagaagaagcgcgcaactgcagagcaatgcctgaaacatccctggctcaatggaagcgatgacaacggggatgttccgcatcgcaacggtggcggggaccatttcaatcactcgactgattcctacagcatggacagcgatggttgtcgctcagttaaatcgtgcccttaagcagattattttttgtataaaaccaataaatataaaagtacatactaaaaaaaaa	MNAIERKALTKKNKNKNNQVIKNRKRSKSLQSSSSSYSRSESGSDNCDTDCSDGEQETKSDYRKGGYHPIYINEIYNNKYKIIRKIGWGHFSTVWLCWDFKSKKFVALKVVKSARHYTEAALDEIELLNQIKTNDPLHPGKSAVVELLDNFKTHGPNGTHVCMVFEILGCNLLKIIKQSNYAGIPISQVKSVVKQILSGLSYMHNCCQMIHTDIKLENIILTADEKYVKCLATEAILAWKAGIELPLAAVSNLPENFIQERVKLNKNQKRRLKQKQKKKQKEQPNEESQPNGDKHEEIVVSESEGKPCEQQEYDPFVSYNEYTEEERQEILACRKPNPFSGVKIADLGNACWVANHFTEDIQTRQYRSLEVIIGSGYDTSADIWSLACMTFELITGEFLFNPERGDDWSRDQDHVAHFVELLGPIPKSIALSGKYSSEIFQRDGSIRNIEELSYWDLYSVLVDKYRFSPEEASELDSFLTQMLHYDKKKRATAEQCLKHPWLNGSDDNGDVPHRNGGGDHFNHSTDSYSMDSDGCRSVKSCP*	#N/A	dd_Smed_v6_4255_0_1
2	G6	174	dd_Smed_v6_10718_0_4	control	FOXA1 Hepatocyte nuclear factor 3-alpha	FOXA1		library clone	MNSR.2.J19	#N/A	#N/A		TKF- 3 have pharynx lesions, 4 have darkening, mishapen pharynx	B3	unaffected	dd_Smed_v6_10718_0_4	3373	Apis mellifera	protein fork head-like	3e-63	Drosophila melanogaster	fork head	9e-60	Mus musculus	forkhead box A2	9e-59	FORKHEAD BOX PROTEIN	attattattattactattattataataataataataaatttcagatttccagaaagaatagagaaattccctgaaatcgatatggaaatcaaatgctaatggattgtcagggaaaataatctcctattactcggggaatcacgaaccgatttccgattaaataattatctggtttctgtagttgactaattcataatgctccaagccagtcttttcaacaacaattttcgttcgaataacggcctggccgaatagcttttgttgacaggggacaaacaatgacagcctgccacatttttgccgttcttcagctctgtgctgacgaattgtgtgcgaatatcatatgcgacagggttcaccaagagtcgttaatggagttttgtttacttctcacaaacaaacaacgcgctctggagacagaattcatcgagtaaactaccatagctgatggtgagggttcattgttgactttgagtaaacaatgagtgcaatgatagcgtctagctaattgaaacgatctgatatttatatgtgactcaaattttaatagtcgttcatttgattggaaatttctctcttttcgaggggggggggaaagacagacaattgaattcgtgcagaattctcgattgcattccacaaattccaaaaatcattccaaaaatcgaaacgaaaaaccatttcactatcacgaaaatgagaaatatttcaatatccgtttttctgtcggttgtgaaaggttttgtcaataaaatcaaaccgagaaaaaataatcaatttttgtgaaagatccaacaaaaatcgatcagtgccaacagacatagagaaaacccaggaataataatgagcacgaaaaaaaagagaaaaacaaaaaaacaaaatcaaactgcaatctgcaatcacatgagagtgttctatctgatttttatatatcaagtcaacacccaacccaatattgactctgtcaagacagcattcacccagcgccttatcgcagcccgtcaatatttatttattgatttgaattcaaacattcaaatattatctcgacaaacatggccgctaacatcgctcggtggttatttgttgatgcagagattgttggggggggactctgtcattaaaacccagtgcttgaaatttcaaattcactcaccaaaaatcacttggtgctgctttttgccccgataaatctctcggtgctccaaaatttgtgtaagcgagcaaaagatgattgggcaatttctagcacgtcattcggcaacgatgtttacaagtttctctgattggatgataaagtagaaactttccgaaaatgaaacttctccgaacatgcgcataccgactgaaaattaactctaagccagccaatgaaattgaagcaaaattcaagagaatattaattgacttcgcgaatgaactcaaattttctattggcgtattgtgtgtgcctcattgtgagtggttgcgatcgcatctcaaattatttacacacaaaaaaataacgcacacagacattgaatagatatatttgatcaagtcaatatcacaatgtcaatattagctttttctgaagaaagaagacgaactagaagaaaaacaacaacgaaatagattcgataaggctactgagcgattttcataatctaaatattattttattattgatacggacaaaaattggtcttttaccaagtactactagattgttgataaagagatgcttggaaaaaatccttatgaaactgcaatgagcaacgtgtattctctacctccgggaggttctatttacaatatgaacccgatgagtatatcatcagctggctacaactctcaacaagtatcaacactatcgttgaacttgaccggaatcggacctcattcattaagcccaatgagtgcaagcatgtcgggtatagctgcaatggccggtggaatgagacaaggtcttgagttgggtcttggtagaagtgatagtccaagagataaaaattcaatttccaataacaaccgaccatatcaaagaagttacactcatgccaagcctccatacagttatataagtttgataacaatggcgattcaaaattctccagtaaacatgtgcactctatcggagatctatcaattcattatggatcattttccatactatcgtcaaaatcaacagcgatggcagaattcgattcgacattctttgtccttcaacgattgctttgttaaggttagtagaagcccagaaaaaccaggtaaaggctcatattggaccttgcatcctcaatcaggtaacatgtttgaaaacggttgttatctcagaagacaaaagcgattcaaagatccacacagagaaatcggcagacagagtcaaagagctgccactggtcctggatcaaatgtcacagaaaacaatcacgacaacgcatcgcaagaagctagtgataacgcagaaagtgatacgaaacccaacatcaagcaacttgatttatcaagcgatctcttaactaatcaaggtcataatattaaaaatactaatccaacttctgttagtcagagttgttcgatgtttcatcggaaaaaggaaaactgctcaccagtagaaatgaaattgaataaccaaaaccaacaatcaaaccagcaagaacatccacaaatccattacaatcccaatcagcaattctactcaaatcagcaaaacattttccaacaaagttctcttgatcattacagtctattagcatccgatgatcctcttggtcaaggtatgcacttgccaccaggtgcaaatagtgttttcggactttacggggcacataacttaccaaacgatgatcaaatttcagtgtcattaccatcgatatccttatccggacatccgtatgacaatttatcaacagcaatggcatatcaatatgaagcatctcaacacaattcttcattactaacgacaagtaatccgttctcaatagatcgtttgatgcatccaagactagtcgctgcagcgatgggggtcagtccccatgatactctatacgcaggagctaccggcccatcagttgatctagaacacatgaaatactactcaaactacaacaatgtgcctccttattcctctgcaatgtctgactactacaaatatgtacaaaatcctcagccgggcaacagcgacatgagtctttgaattgagtccattgaagtctacggcagtttcctcgaaatttcacattcaaccagatgtttatcgcctaatataaagctgtgtttttttatttatttacaattaaatctttgtacaaaaaaaataatatttaatagacttagttggttttcattgagtatttctattacattctgcttttaccttgaaaaagtcaat	MLGKNPYETAMSNVYSLPPGGSIYNMNPMSISSAGYNSQQVSTLSLNLTGIGPHSLSPMSASMSGIAAMAGGMRQGLELGLGRSDSPRDKNSISNNNRPYQRSYTHAKPPYSYISLITMAIQNSPVNMCTLSEIYQFIMDHFPYYRQNQQRWQNSIRHSLSFNDCFVKVSRSPEKPGKGSYWTLHPQSGNMFENGCYLRRQKRFKDPHREIGRQSQRAATGPGSNVTENNHDNASQEASDNAESDTKPNIKQLDLSSDLLTNQGHNIKNTNPTSVSQSCSMFHRKKENCSPVEMKLNNQNQQSNQQEHPQIHYNPNQQFYSNQQNIFQQSSLDHYSLLASDDPLGQGMHLPPGANSVFGLYGAHNLPNDDQISVSLPSISLSGHPYDNLSTAMAYQYEASQHNSSLLTTSNPFSIDRLMHPRLVAAAMGVSPHDTLYAGATGPSVDLEHMKYYSNYNNVPPYSSAMSDYYKYVQNPQPGNSDMSL*	#N/A	dd_Smed_v6_10718_0_4
2	G7	175	dd_Smed_v6_6126_0_1	experimental	STK39 STE20/SPS1-related proline-alanine-rich protein kinase	STK39	STK39	library clone	MNSR.2.M4	#N/A	#N/A	dd_Smed_v6_6126_0_1	small blastemas (especially TL) in 7/7, no eyes. HF/TLF very poor regeneration	B1.5	reduced regen	dd_Smed_v6_6126_0_1	1730	Drosophila melanogaster	frayed	9e-104	Homo sapiens	serine threonine kinase 39	8e-109	Mus musculus	serine/threonine kinase 39	1e-110	MITOGEN-ACTIVATED KINASE KINASE KINASE	aatttatagctgggtttgtgactgtatgcatgttgtatatattgcaaaacagtgaatatgagccgtaaattttcaattactcggaagttctctactttaggacttggaacgatttctgatagcaatgctgtcgacggttccaatcagacaatagtttggtccaataagagggaggattataaaataaaccgttccattggtcaaggtgcaacgtcgaatgtctatgaagcggaatgtctaccactgaataaccgactgtgtgctatgaaaattatcaatttagaaaaatgcaacagttcttcgttattggaagaaataaaaagagaaattaaaagtatgaaaaatatgaaaaatgaaaatatcgtaacatattacgcttcgtttgtgaatggtattgagttgtttatcattatggatgtgtgccaaagaggatctctcctagatattattaaaagaactcagtcaaaacgtgacataacgtacggggtgtttgatgagagtacgatagcgacgatcttgaaggatgttttacgtggattgacatacattcatgaaaacggattggttcatagagacctgaaatgtggaaatctcctcgtgaaagatgatggaataattcaaattgctgatttcggtgtcgccgcttttctcgctgctcaaccaatgcatacaactggtgcaagtttagataataagcgcttcacatttgtcgggacgccatgttggatggcgccagaagtcatgcagcaagttaaaggacataatcaaaaagccgatatctggtcattggggattacggcaatagaattggctgccggccaagctccttatgccaaatatgctccaatgaaagtattgatgttaacgttgcaaaacgaatctcctgatatcgacacagctgctagcagttgtaatcagtattcaaattatggtcagaagtatagaaagttttccaaagcttgtcttaacaaagatccggcaatgcgcccaagtgcaaaagaacttctgcaatcgccatttattaaatctaaagccaaagatagggactctttaataaaagtattattaagcgaagacactttgccatttgaacgtcaaaggtctgacgaaaatctatgtccagaaaagacaccaacgaaggcgttcagtggtgaatggaattttgatttgcagcctttaggagatcatttaaatgacattgataataaagaaagtgtggataaaacagaaaatgaaacatttgaaaactcagaaccaatctcttatcgtataactctacgaaagcgcaatccaaaaaagaataatgagttagaggacattagttttgattacgtaattgggaaagattcagtagaattattggttcgcgaattggtcgaagcggatttgctagacggttgtgatttattattagtggctcataatatgagcgagttagttgccaatccatctgttagggagcgtgtatttgcattgaattctcccccgagtacgggtgtagccaatgagcaagaattatatggttatgctaaagttttgctcagatttttcggtgagccaaaaccatcagaacacatcacggctaattccaaatatacttgaacagctcaaatttagtcttctattattaatttgttttaaatcatgaacattcaaatttgactgatctgatcaatacactgtcacatgcaaaatattttgatatttattttgttataaattattattat	MSRKFSITRKFSTLGLGTISDSNAVDGSNQTIVWSNKREDYKINRSIGQGATSNVYEAECLPLNNRLCAMKIINLEKCNSSSLLEEIKREIKSMKNMKNENIVTYYASFVNGIELFIIMDVCQRGSLLDIIKRTQSKRDITYGVFDESTIATILKDVLRGLTYIHENGLVHRDLKCGNLLVKDDGIIQIADFGVAAFLAAQPMHTTGASLDNKRFTFVGTPCWMAPEVMQQVKGHNQKADIWSLGITAIELAAGQAPYAKYAPMKVLMLTLQNESPDIDTAASSCNQYSNYGQKYRKFSKACLNKDPAMRPSAKELLQSPFIKSKAKDRDSLIKVLLSEDTLPFERQRSDENLCPEKTPTKAFSGEWNFDLQPLGDHLNDIDNKESVDKTENETFENSEPISYRITLRKRNPKKNNELEDISFDYVIGKDSVELLVRELVEADLLDGCDLLLVAHNMSELVANPSVRERVFALNSPPSTGVANEQELYGYAKVLLRFFGEPKPSEHITANSKYT*	#N/A	dd_Smed_v6_6126_0_1
2	G8	176	dd_Smed_v6_5821_0_1	experimental	PRKAB2 5'-AMP-activated protein kinase subunit beta-2	PRKAB2		library clone	MNSR.2.N8	#N/A	#N/A			B8	unaffected	dd_Smed_v6_5821_0_1	2065	Homo sapiens	protein kinase, AMP-activated, beta 2 non-catalytic subunit	1e-38	Mus musculus	protein kinase, AMP-activated, beta 2 non-catalytic subunit	8e-39	Strongylocentrotus purpuratus	5'-AMP-activated protein kinase subunit beta-2-like	5e-42	5'-AMP-ACTIVATED PROTEIN KINASE , BETA SUBUNIT	cagagtagtctaaaatattttttaaattttggaaagcacttttaagatattaaattttatattattattgaagtaataaatactcatctgtttttttcaatgggtaatcaagttagtccacataagtcaaatactgtacatagtgtactacataatagaaatgatattatatcaataagtgaaaaacgatcatcaccaagtgtttcaaagcatatatcatattcagatgtacaattaataaatgatttaaagcaaatgaatatgataaatgaattaaagaaaaacaaagaaagttttgaagatgacaaaacaacaggaattccaactgtgtttcgttggcatggtaaaggtgaaaagatttatatttcgggatcatttaataattggaaagaaaaaattccaatgaaaaaaagtgatacagtgtattacacgataatcaattgtctccctggtcaccagtcatataaattccatgttgatggcgagtgggttcatgataccgcacagccaactgaagcgaattcatttggcaccatgaataactggctggaagtcgtgcaggaagatgataacctcgagctagctttgtcacacgatgaaaagttctcaagaaaaacctcggattctgaatttgtggaaaatccaaatgcagaatatgggcaaattttcccccagcgtcctaatcctttaattggaacaaaggtgaccagtgttactccaaatttcttgcctccttacttaaatgaaacagtactcaatttggaagattctcaaaagatcgacccaattttactcaggacccccgtttacgtccaaatcaatcatttatacgcttcatcgatcacatctggaatagcagcattgagtgtgacaattagatacagaacaaaatttattacaacaatattttacaaaccaatatcgtaaataaatgaattatgctcaaatatctgatttattaaaatgtaataaaatttagaaaatataacaaattagtattttttgtaaaaaaattaaattattttaaataatgttttcaataataaaatcagcaataagagagaggtgatccgaaggatatttgtcagaaggtaatccataaataccaatttcttctttactaggaacgtcgataattgaaagaggtaaaattctaaaattatggattttatttgagaaatcgagcggtttagtgtaccaaatatagtctattgcatccatgtgttcatgactgtcaattaatgaagacgataattgagacgtaatacgtttggttgctgacaaattttttctgaaggaccaagttgtataataccgattttcattcgaatctgtttttaattcttcatacacattcactaaatttaaatgtgagttttgaacattcttgatcgctttctcatttggcgaagcattaaaatctccacatataaaagcatttgttgtactccacttttccattaaatcatttaaattgcttaacaggtattcacattgtttaagacgccaatcttcatattgttttttggattttaaatgcgtacaggcaataatgaatttaatatctggattagatttaggactgaataccgaaaatagacatctatattgtccaatttcttcaaaatcaatcactaaattctgcaggcattgaaattttttggtgttatatactattgaacatccatctggcccataattattaggatacaataagcaaggagacttcttcttttcgacaaatatttcatcgtattctttattaccattattaagaataccaagtaaatctttgtgaatatctgcttcttgaaaacaatatatatcagcattaaagcattcaaattcttttttaaacaacaattttctattttccagagttaaatcttccggtttgcaatactgataattgtctgccacgacaaatccttgagcaaaaatattccattgaacgatacgaataattgggttttctaagcaactttcattaatagcctgatttcttattatatcccttttatatgtggacatttgtcaagtgaagtcatataagatttatatagat	MSTYKRDIIRNQAINESCLENPIIRIVQWNIFAQGFVVADNYQYCKPEDLTLENRKLLFKKEFECFNADIYCFQEADIHKDLLGILNNGNKEYDEIFVEKKKSPCLLYPNNYGPDGCSIVYNTKKFQCLQNLVIDFEEIGQYRCLFSVFSPKSNPDIKFIIACTHLKSKKQYEDWRLKQCEYLLSNLNDLMEKWSTTNAFICGDFNASPNEKAIKNVQNSHLNLVNVYEELKTDSNENRYYTTWSFRKNLSATKRITSQLSSSLIDSHEHMDAIDYIWYTKPLDFSNKIHNFRILPLSIIDVPSKEEIGIYGLPSDKYPSDHLSLIADFIIENII*	#N/A	dd_Smed_v6_5821_0_1
2	G9	177	dd_Smed_v6_5230_0_2	experimental	PAK2;LOC646214 Serine/threonine-protein kinase PAK 2	PAK2;LOC646214		library clone	MNSR.3.A8	#N/A	#N/A			B3	unaffected	dd_Smed_v6_5230_0_2	1816	Mus musculus	mitogen-activated protein kinase kinase 5	3e-18	Salpingoeca rosetta	STE/STE7 protein kinase	8e-26	Strongylocentrotus purpuratus	dual specificity mitogen-activated protein kinase kinase 5-like	4e-24	SERINE/THREONINE-PROTEIN KINASE NEK	agaaaattcaaacccagaattcataaaatttaatgtttcgcaagatgatattattgtgaaactgaagaagaaattatttactagttataatgttgaatctaataataaaagtgaaaaatattttatattaaagcataataatatagttcttgacaataataaaaatttattgagttataatattgatataaatgattgtgttcattttacagaaatacaagaaataaatgatattgttgtaaaggttttaggtaattttaatgtaccatctgttatccaagttaatctgaatgaaactgttagccagatgaagcacattatttctagctattctaattattttgggtttatgatattcaaagatggcattgaactttcagataatagtatattgggtgaatgtaattttaatgatgactgtcaaatatatgcaattggaaggcatgaaggtaagttgaaagttaatagtataataagggaacaaacggatttatcactggattatcaaataacagataaagtgattgagttgaaacaaaaagtatcaaaattatacgaatatgaaataaataactttgaattatttcttgaaaaagaaatgctggatggcaataagtttttgttcgaatattctatcagtgatgattcaacaataatgtatgttcatgcaactagattgcaagttacgttggtaaatgagtcagttatcagaggaatatctagtgaaatattgaaggcgaaaaccgctgcagataatacaattattgtcaaacgctatcatatatgtttagatcagcgattgcaaaaggcgctatttaatgagttgatagcataccattttattcaaatcaataaatatttcccgaaattggaagggatttttaaacaggataattatgtctatattgctatggagtacgttgatagggaatcattggataaatatatcatgcatgatccgcctatttccgacttgcaactggctaaatggacaacagacattctaaatgcactcgtcttcttacatgacaataaaataatttatcgcaatttgatgccctcgaatattctattgatgagcaacaaccaaattaaattgtgtggattcggcagttcaagatatttcaacggggaaacaaaagaagaatttagacggggattccctcaaactaaacctaaaaactatcgctacatggctcctgaaatgctcaataatgaggcatatggaagcactgtcgatacatggtcgttgggagttatattgttggcgtttgtgcaaggtcatcatctttatccagctctcgatgatatcgatgtggctaggaaggttgccgcagaaaagtcaattgaatttgacgctcccccggaaagatcgagtaaattaatagatttcaccaagcggtgcttgcaaggcaacccggaatttcgtccgactcctgaggaattattaaatgataaatttattaaagaagaaccggataacctcatcgcttgcgctgtggcagaaacggcgtggtgaaatggcattaaatgatgtgaaaatattttcagagttggactcgttctgtgattggctgcaataataatttcaaattgagattgattgtctgtttatatgcgtgtgtgccgctcttgctcagctgctaatatgccaaactagcccattcccacggaatatgaaaagcttgaagacaacaaatttcaaagttaacaattacaaaatataatttgttgggttataattattgaaattcggttccctcagactcctcatgttcttttcgaatcaaatgagtaaacccaacacagaataatt	ENSNPEFIKFNVSQDDIIVKLKKKLFTSYNVESNNKSEKYFILKHNNIVLDNNKNLLSYNIDINDCVHFTEIQEINDIVVKVLGNFNVPSVIQVNLNETVSQMKHIISSYSNYFGFMIFKDGIELSDNSILGECNFNDDCQIYAIGRHEGKLKVNSIIREQTDLSLDYQITDKVIELKQKVSKLYEYEINNFELFLEKEMLDGNKFLFEYSISDDSTIMYVHATRLQVTLVNESVIRGISSEILKAKTAADNTIIVKRYHICLDQRLQKALFNELIAYHFIQINKYFPKLEGIFKQDNYVYIAMEYVDRESLDKYIMHDPPISDLQLAKWTTDILNALVFLHDNKIIYRNLMPSNILLMSNNQIKLCGFGSSRYFNGETKEEFRRGFPQTKPKNYRYMAPEMLNNEAYGSTVDTWSLGVILLAFVQGHHLYPALDDIDVARKVAAEKSIEFDAPPERSSKLIDFTKRCLQGNPEFRPTPEELLNDKFIKEEPDNLIACAVAETAW*	#N/A	dd_Smed_v6_5230_0_2
2	G10	178	dd_Smed_v6_4762_0_1	experimental	GSK3B Isoform 1 of Glycogen synthase kinase-3 beta	GSK3B		library clone	MNSR.3.D20	#N/A	#N/A		small tail blastemas in 3 TKF	B3	unaffected	dd_Smed_v6_4762_0_1	1808	Danio rerio	glycogen synthase kinase 3 beta	0	Homo sapiens	glycogen synthase kinase 3 beta	0	Mus musculus	glycogen synthase kinase 3 beta	0	GLYCOGEN SYNTHASE KINASE-3 ALPHA	aaaatgctaaataaaggaatacattgaagtttattgtttacataattatagcgaaaattaaaatttttaattatataaattaatcattatcaatgttaaaaaatgagtaataataaaaaatctttaaatcaaaatgatggcaataaagctagtagtagtattgaaaaattgaaaatttcaaataaagaaggtatgcgaataacaacagtaactgctacacctggtcagggtgaaaaaacacaagaaatttcttatacagatactaaaataattggcaatggttcttttggtgtcgtttatcaagctagattttgtgaatcgaaagaacttgttgcaattaaaaaagttttacaagatcgcagatttaaaaatcgtgagttgcagattatgcgtcaattaaagcatcaaaatattgttgaattattattcttcttttattctaacggagagaagaaggacgaagtttacttgaatttggttttggaatttatcccagaaacagtttatcgagtggccagacactatcacaagaacaagcaaacaatcccgcttctttttatcaagctttatatgtaccaattaatgagaagtcttgcatatattcataaccttgggatttgccacagagatatcaaacctcaaaatctgcttgtcgacccagatactggagttttaaaactgtgtgattttggcagtgccaaaatgctgcagcgtggtgaaccaaacgtttcatacatctgttccagatattacagagctcctgaattgatatttggagctacggattatacatgtcaaatagatgtttggtcagccggttgtgtacttgctgaacttcttttgggtcaacctattttccccggcgacagtggagtagaccaattggtagaaataataaaagtcttgggaactccaagtcgagagcaaatacatcaaatgaacccaaattatacggaattcaagtttccgcatatcaaagcacatccttggaacaaggtatttcgaccaagaacacaacctgaagctattgagttggtcgcaaagttacttgaatacaccccatcaacaagagtgtcgcctatagaatcctgtacacattcattctttgatgagcttcgacaggaatcaaccaaactacctaatgataaaccattacctcctttgttcaattttgcttcaaacgaaattggcagccgatcggatctgttaccaacattaataccagcttatattagtaaatcgaaaggtgatatagagaattcaggaacagctactagttgcattccttttgataacatcaaacatatggcttcttctacagaaatcagtgctaatccagcaggtggattgtcagccgcgggagctgtaggatctttggattcccatgaagatcctgaagcagttaaacctttgcattagactgtcgataaataaaccttttaaatttatatccttttgaactctatctaggtcactactaataccgccaccacaatttccaccaccgctgtcaccaccaccatcagcagtccttaataaataacagatatttacagagagaaatcagttcttcatttatcaataaatttcgactattttatctctatgaaaaatttatatagaagaaacgtgtcattattatgtgtgagctagagcgatagagagagtactaataaatcatctaattgtacaattatcacaagcgattttatgacgaaatatccttttcgaatgtgtattataatattgaatttttaattcgtcagtcaaaacttattgtttttgaataataataataataataataa	MSNNKKSLNQNDGNKASSSIEKLKISNKEGMRITTVTATPGQGEKTQEISYTDTKIIGNGSFGVVYQARFCESKELVAIKKVLQDRRFKNRELQIMRQLKHQNIVELLFFFYSNGEKKDEVYLNLVLEFIPETVYRVARHYHKNKQTIPLLFIKLYMYQLMRSLAYIHNLGICHRDIKPQNLLVDPDTGVLKLCDFGSAKMLQRGEPNVSYICSRYYRAPELIFGATDYTCQIDVWSAGCVLAELLLGQPIFPGDSGVDQLVEIIKVLGTPSREQIHQMNPNYTEFKFPHIKAHPWNKVFRPRTQPEAIELVAKLLEYTPSTRVSPIESCTHSFFDELRQESTKLPNDKPLPPLFNFASNEIGSRSDLLPTLIPAYISKSKGDIENSGTATSCIPFDNIKHMASSTEISANPAGGLSAAGAVGSLDSHEDPEAVKPLH*	Schmidtea mediterranea glycogen synthase kinase 3 (GSK3.1) mRNA, complete cds	dd_Smed_v6_4762_0_1
2	G11	179	dd_Smed_v6_5081_0_1	control	SOS1 Uncharacterized protein	SOS1	SOS1	library clone	MNSR.3.E24	#N/A	#N/A	dd_Smed_v6_5081_0_1	poor tail blastema (pointed), smaller head blastema but with eyes	B2	reduced regen	dd_Smed_v6_5081_0_1	4249	Gallus gallus	son of sevenless homolog 2 (Drosophila)	1e-70	Homo sapiens	son of sevenless homolog 1 (Drosophila)	1e-63	Mus musculus	son of sevenless homolog 1 (Drosophila)	2e-64	GUANINE NUCLEOTIDE EXCHANGE FACTOR	taatctttaaaatattgagtgtatttttaattgcactgaatgcattatttataattaactttgtttaatgagttctagcttaactttacaagaaaatccaaaaagaaatttatatatcaatggaattaattcgatagtaaattatttatcacaaggtttcgaaaaacttcttgatgaagcaataaaaaatgaaaactcccaattaccgagaaaattagaccccaaagcgataaatgagttaattaaattatttactgaaataatatttctgttgtcgcccccgagctccatatcgatttttgatgtgaattttagattacacaaaggtgaactaggagtcttttctagactagttccccaagaagaattgcttaaagaaatagaatcagtggtcaatagaaatgctaaaaagcgtaaacaatatttctatggtccatttgaaaaagttcacaatcttctaaaagatatcaatcaaaacataaagccccctgttgcatattatatatatggagtagctgagaaaatgatttatttaatattaaaaaattccgtgttttatgaagagagcacaaaattaaatgatcctataatttctcaaacgacaattcagaacgttgtaaaattgctcgagtttcgaaaaacggcagacgctcaaagccagagaccggcatttatcccttccaattatgacaaatgtgctgagcagttgcgtaattttttgcaatcgtgttacgatcagtgtaatattatacttcgtgtatattttgatccagtcaaagcaaaattgccagattccattaagcaaatccacagacttgtaagttctttcatgaacatctttcgggcaatgctagaatcaatcgaggacatgaatgaccacgtgagcagtggcggcagtggcagaaatgttgaacaaggtttaattggatattgtttagaaggtcctgctgaagattacctactatatgatttcaccacatatacaacttcggttaataacaaccaattcaagagtgatcttttgtcagttattaaagatgaagaagctgtaaaagcattaatgaatcgaggccgaagcataatgcagactattatcacaaagtatgactgtggaaaaggttactgctggccatggttacacaaaggttgtgtctattgcagtgtagttacaaccggtagtaaaatcaacgaagcctttgtagttaatgagcttattccgggatctaatcacacgagcgatgctgctgattcattaactacggaaatcaaatgttatactaaatgtaattatttagttaactgctacatctatttgctgccaagacttctattcgtaccaatatttcattttctatatttacaagagctcatcgaacaactgtctcgtttgtcgtacaatgaagaggatcaaatttctttaaaagaagtcgtatcatttttccacggcagacggaaagatataattgatatactgaaaactgtaccaagtcttgaagttatatataatcggctcagtttattgcatttgaaagattttcaaccggtagttgaagaattaaaatgtttcacaaagaatgtttccatgaaactagaggaaattaacaatataaatggaaatcgatctcaagaacttactccttataataattctgaatttattatgagtggcaatttacttgtacaaagtgataataagcgctgtgtacgccgaaccgtatatttattcaataacgttctattgatatataaattacaagaaaccagctggaaaccccccttgacacaacaaaattccccgttcaaattgaaaaagataattccattggactgtattcatatcattgacggggataatgtaaaccctgtgaactccggacagtctatcgaaattcatctagataattttggtagttccaccatatatggagacgacccatttattgggacggaaaataaatcaaaaacaaacacatattattcgtttcgtcttcaatttcaagatcaaaagccatcaaacggatcactgacaattcaaacaatgaattttgctacaaatgtcattgaagagaaatgtgattggatggcttgtttgttacaaattcaaacaaataaattgtttgagaagtatatcaaagaactaccaaagcaagaaattccccttcgattgccacatcctaaaaaatacaaattttctgaaccagattcaaatgaaaatataagatttgaaaaaacagaaaatgatggatttttagaaattagtgatgaagaagataataacgaggacatgacgtttactgaaatgagctttcatagttctattaaaaaaccgtttggctatggacatcctcaagtcaggtacgctactttacacaaactgattgaacgacttacttatcacacttatcatgacttgagagctcttcatatgtttcttttggcttatcggagatttacaacaccccagaatttactcgatttattaattgaacggttctcaattccagaacctgattttaccatggaagaaagaactcctgagtggaaagatgaaaaatcacaggctgatcaaatgttaaagcgttttaaaaattcttaccagagacgagttcaaaggagagtcatttgggttcttcttcgatgggtacaaaatcccggattttttcgatatgattttgctaataatcctgaacaaagggaaaaactagtcaattttgtaaattctattaaaacaaaagaacttcaaaaagcttgtcaaattcttaggtcaaagtgttctaatgaagatctgacctactgtaactttggtgattcttatttactttccgatcgagattgtcctccaatattattgtgggaattggtgaaacatccttgtgaaatcagaataactaacgtacatccggtggagttggccagacaaatcacgttacacgaatgggatttatatcataaaattgaatattgggaagtagaaggaaaagaaaacacctctgaaaatactcccaatctgtcgaaatcgaaagatttttctaataaactaagaaactggctagttcattcgattttatcagaagagcatccggaagacagagctgttgcattgatgcgtgtggcagatattatgattctctgtgaacactggaacaatttacaaggcagccaggaagcccgagcagcattaatcagtgcttcagtttttcgcttgaaaaagtctttcagtttgattattcgtaagtacaaaacatacaaacagatattcaataatctcagaaaagaacacgaaaatggtaaaggtcacaagccatcgctttatacccaggaatatgaaaataatattcagaaaattgaagaagccgatccaccggttccatgtgttccattcattgctttcggtgttacaactaaactcattcacacggaattgaagagtccagatacgatttccactgagtctggaaatattctgattaattttcgcaagcatcgtcgactaagtcaaattatcgagcgatacctttcatttcaaaggcttccttatcagtttcaaaaagaacctctgatttcggcgtttctttgcagtcttgatccacttagatcggttgcggcgaaaaatgatgatgacttcgagagaataatgtttgaaatatctgagaaatacgagccaagggatttagattcacataatacatttgagttagcgctgagcaaagaacgcaagctaactaaacaagaacagaaacatgcagatgatattgcaaatttatcgacgaaagagagattagaaatcagcaacaaatctccagcaaacggttcgtattcaacattgacttcgacatctcgttccgttagcactctgtcttcccttacgctgacctctgagccttccacgcccactaattctcagtctcccacgtttcagtctcagcaaaggctgtcagaggggctgagtgatatctctctcgacagcccgtcagaaatccctcctttaccccctcgttccactaacatgactcgaaatgaattcaatttcaactcccctggcatcattgaaagcttctcattgtcaccgcaaaatgtaatttctcctaaactgcccccgcgactgcctagaggcaatgtacctccccctttgcccactcggcactcgaaggactgaaacctattgtgtgcgcattaataattattttttcatagaaaaacaatttagatgcatataatttatcaataaaatttgcattttctaaaaaaa	MSSSLTLQENPKRNLYINGINSIVNYLSQGFEKLLDEAIKNENSQLPRKLDPKAINELIKLFTEIIFLLSPPSSISIFDVNFRLHKGELGVFSRLVPQEELLKEIESVVNRNAKKRKQYFYGPFEKVHNLLKDINQNIKPPVAYYIYGVAEKMIYLILKNSVFYEESTKLNDPIISQTTIQNVVKLLEFRKTADAQSQRPAFIPSNYDKCAEQLRNFLQSCYDQCNIILRVYFDPVKAKLPDSIKQIHRLVSSFMNIFRAMLESIEDMNDHVSSGGSGRNVEQGLIGYCLEGPAEDYLLYDFTTYTTSVNNNQFKSDLLSVIKDEEAVKALMNRGRSIMQTIITKYDCGKGYCWPWLHKGCVYCSVVTTGSKINEAFVVNELIPGSNHTSDAADSLTTEIKCYTKCNYLVNCYIYLLPRLLFVPIFHFLYLQELIEQLSRLSYNEEDQISLKEVVSFFHGRRKDIIDILKTVPSLEVIYNRLSLLHLKDFQPVVEELKCFTKNVSMKLEEINNINGNRSQELTPYNNSEFIMSGNLLVQSDNKRCVRRTVYLFNNVLLIYKLQETSWKPPLTQQNSPFKLKKIIPLDCIHIIDGDNVNPVNSGQSIEIHLDNFGSSTIYGDDPFIGTENKSKTNTYYSFRLQFQDQKPSNGSLTIQTMNFATNVIEEKCDWMACLLQIQTNKLFEKYIKELPKQEIPLRLPHPKKYKFSEPDSNENIRFEKTENDGFLEISDEEDNNEDMTFTEMSFHSSIKKPFGYGHPQVRYATLHKLIERLTYHTYHDLRALHMFLLAYRRFTTPQNLLDLLIERFSIPEPDFTMEERTPEWKDEKSQADQMLKRFKNSYQRRVQRRVIWVLLRWVQNPGFFRYDFANNPEQREKLVNFVNSIKTKELQKACQILRSKCSNEDLTYCNFGDSYLLSDRDCPPILLWELVKHPCEIRITNVHPVELARQITLHEWDLYHKIEYWEVEGKENTSENTPNLSKSKDFSNKLRNWLVHSILSEEHPEDRAVALMRVADIMILCEHWNNLQGSQEARAALISASVFRLKKSFSLIIRKYKTYKQIFNNLRKEHENGKGHKPSLYTQEYENNIQKIEEADPPVPCVPFIAFGVTTKLIHTELKSPDTISTESGNILINFRKHRRLSQIIERYLSFQRLPYQFQKEPLISAFLCSLDPLRSVAAKNDDDFERIMFEISEKYEPRDLDSHNTFELALSKERKLTKQEQKHADDIANLSTKERLEISNKSPANGSYSTLTSTSRSVSTLSSLTLTSEPSTPTNSQSPTFQSQQRLSEGLSDISLDSPSEIPPLPPRSTNMTRNEFNFNSPGIIESFSLSPQNVISPKLPPRLPRGNVPPPLPTRHSKD*	#N/A	dd_Smed_v6_5081_0_1
2	G12	180	dd_Smed_v6_9252_0_1	experimental	MAPK14 Isoform CSBP2 of Mitogen-activated protein kinase 14	MAPK14		library clone	MNSR.3.G18	#N/A	#N/A			B3	unaffected	dd_Smed_v6_9252_0_1	1258	Amphimedon queenslandica	mitogen-activated protein kinase 14-like	6e-111	Ciona intestinalis	p38 kinase	5e-111	Homo sapiens	mitogen-activated protein kinase 14	2e-107	MITOGEN-ACTIVATED PROTEIN KINASE	aatctatataaatcttatatgtagtgaaataatatttaaattaaagttatgagaaaatttaaaacttataaaatccattattctgattggcatgtagtttctcgttatgagaatttaaaaataattggccacggtagtcaaggatctgtttgctctgcattcgattctgaatttaaaatttatgtagccattaaaaagcttgcttctccattccaatctcaagattctgctaaacgaacttacagagaaatgaaaatacttcatcatatggatcacgaaaatgtaatctgtcttattgatttattcagttctagtgcaaaccggattaatttcaatgacgtatattttgtcacgccattactgagttttgatctaagcaaaatcattgccaaagaatttatgaaagaagaaaacatttgttttttcatttaccagattttacgtggccttaagtacatccattcgactggcgtcattcaccgggatttagcaccgaaaaatatagcagttaatgaagacaacgaattacggattctcgatttcggcctgtcgagaaagaaagacgatttcatgaccggttacgttgtgtcccgatattacagggcaccggaaataattttcaaaaacagcaactacacaaacaaaattgacatgtggtcagccgggtgtatcatggcggaaatgctgatccataggatactgtttcgaggcaatgatcaattcgatcagctgagacagattatgcagatcgcagacacgtctcatgagggattttggggtcagatctgtgctgaggaggaaaagaactatttcctggaaacagtggaattgttgccgccaattgactttcatcagttttttcgacaatacactgaagaccttaaagcgattgatctgctcagtaaaatgctggttcttgatcctaatcaaagaatcagtgcaacggatgcattattacatccttatcttgagttttatcacgacgaaacagatgaaagtgttggagcaccatatttggatacattagaatcaaattcagatgtcgatatagaaacttggaaagatggaatatgggattgcatgaatacatttgttcccaagattgagaacttgtaatcaaaaacacagaaatgttagtattactcaaaattactaataaattataaacgctaaaaacaattattgctacaatattgactgttatccatgtcaatgatcaaatcaatattttcttgctattttattattgtctcagacg	MRKFKTYKIHYSDWHVVSRYENLKIIGHGSQGSVCSAFDSEFKIYVAIKKLASPFQSQDSAKRTYREMKILHHMDHENVICLIDLFSSSANRINFNDVYFVTPLLSFDLSKIIAKEFMKEENICFFIYQILRGLKYIHSTGVIHRDLAPKNIAVNEDNELRILDFGLSRKKDDFMTGYVVSRYYRAPEIIFKNSNYTNKIDMWSAGCIMAEMLIHRILFRGNDQFDQLRQIMQIADTSHEGFWGQICAEEEKNYFLETVELLPPIDFHQFFRQYTEDLKAIDLLSKMLVLDPNQRISATDALLHPYLEFYHDETDESVGAPYLDTLESNSDVDIETWKDGIWDCMNTFVPKIENL*	#N/A	dd_Smed_v6_9252_0_1
2	H1	181	dd_Smed_v6_3235_0_1	experimental	PAK1 Isoform 1 of Serine/threonine-protein kinase PAK 1	PAK1	PAK1	library clone	MNSR.3.H13	#N/A	#N/A	dd_Smed_v6_3235_0_1	In TKs, TL blastema very weak, some heads have small blastemas, some very weak HB	B1	no regen	dd_Smed_v6_3235_0_1	3133	Drosophila melanogaster	PAK-kinase	2e-137	Drosophila persimilis	GL21741 gene product from transcript GL21741-RA	4e-140	Homo sapiens	p21 protein (Cdc42/Rac)-activated kinase 1	1e-133	MITOGEN-ACTIVATED KINASE KINASE KINASE	cataaatatatctgtttatcattgataggtttttaaatataactgatgattaataaacattttatcatttttaaatttaaattttgaattatttattgaatttgatttattatcttaatgaattatagcttattatgaaaatgtttcttaataagaatactgagcttgctccaacgcccccaactcgatcgtcaagcacacttaaaaagaaagaaaaggttactactgatgcccctgcaaagcctctcccattacctcccaaatcagaaaaagaaaagaaaaaaaagaaaattaaaatatttcgtttacgtaaatctcccgatccaattcaagagatctccgctcctacatgtgtaagtcatgaattgcatgtagaattcgatgctcagacaggccaaatcaatggccttcctcaagcttggagtaacatgcttacggcttcaaatattagtaaagtcgatcaagaaaagaaccctgaagtgattatggaagtattacaatgttttaatgacgctgccaagtctaagcagaaatttatgactcacatgtctcaagcaaccagttccagtggatctacagagtcagttccaactcctcgatcacaatcacaacacaaccaagaatcagaagacagtttatttagcttggaatatgaagccaggtcgctaaatggttcccaagatgccattggcaatgggtccgatcattggagaatcagcgaccagtctaccaatcattcatcaatagctgattccagtggttacggaaatcaactagaaaacgacgaatcgtcatcgggattcatagaatcatcactagcaagcggatcttctcttcatgatgaagttgccgaagatactccaataaacggatctccttatagcacaaatgaacgtccacctagagatgaatctaataaactgggttcttccccactgacaggaaactatagcaataaaccaaacaaaatacctgcatcagcagataacgataccgacgaaggagtagccctagacactcctccacaatctggcataagtcattcctcgtctggcactcaacaacagcaaaaatctccaacaactcctaaagcaacttccccaactgaaaagtccaatagtgctcctcgtactcgctcgaaacccgtcaaggtttctgataaagaagtgattgatagattgaaattggtcgtgtctgctggtgatccgttggaaaaatacgttctcgatgaaaaagtaggccaaggagcatcgggtgtggtatatagtagtacaaataaatccaccgggaaacctctggctatcaagcaaatgacattagcaagtcaaccgaaaaaagatttgattgtgaatgaaattctcgtaatgcgagctcatcgtcatccaaacattgttaattacctggacagttttctagtcgatgataacaaggaattatgggtcgtcatggaatatttagacggcggttctctcactgatgtcgttacggaagcattcatgcaagaaaatcagattgcaactgtctgtcgggaaactttacaggctttggaattcttgcattcaaaacatgtgatacatcgtgacatcaaatctgataatatactccttggtctcgatggacaagttaaattgaccgatttcgggttctgtgcccaattgagcaatgatctgactaagcgaacaacaatggttggcactccgtattggatggccccagaagttgttacaaagaagcaatatgggccgaaagtcgatgtttggtctttgggtatcatggcactagaaatgcttgacggtgaaccaccatatctcaatgaaaatcctatcaaagctctctatttaattgctacaaatggaaaacctgatgtcaaagaagctcagaatatgtcaaccgaattcaaggactttctcgattgctgcttagaggtcgatgtagaaaaacggtggtcagcgagtgatttgttaaatcatccattcattcaaaagaaatcggaatcagtgaactgtttagttgaattgatcaaagtcgcaagagaacaacaacaattatcaaaatgatgtcttcattaacttttgagtttcaaaatttgcaatcgaatccatgtgaagtattccggttttgtaaacggtttttagtatatagttgacaattgaaatacactttgtctcctgatttatgtatttaacttggtatttttacattttatcgcagtatctgtcgatgattttttgtagattatacttttgctttttcacgaaattctctcgagttctgtcaatattttgatgttgaccagtcatttttttgttgtttttttcttgtaaataatgatgatgataaaaatttgtcgattttatttcattctattaatagcaatattttcatttgctatatattaaaaatgaaggaggagaagtcggggaaagaaaaaggaaattaattgattttttgacatatttatggcaaatacgcatttcggtgtttatcttatataaaagtaatcttactattattgatttaatttggtttattgttggtaataataagttttctaagtctccaaatggctttctgagtttggtaagttgccttgacaaatattgctagttgaaagtgtaatttattgagttgtgttaatcaatattttgtatcgatttagtatcatttttactgatttttttttacctcaatccttatgcatgagtttttcaccgaatttatatttactagtttgactgcgtgatcatattggcttgggtggtattggatgagtatctgtgtgtgtgtgtgtaccgtgtgtgcttggctgtatgtgtgtgcgcgcaatattatgggtaattatttgatcagttgtaaatatgtgaatctttaaagttatttttaaaataacgctaaagatattttcagtaattataactaaattatttatttgggacgtttttattaagtctgatggcagtaattttttattctcaaataaatcaatattttatttattgagacgaaaatttgtgttggtgaataatatattgatttatagactgaatagaaatttttaagaaaaatatgtctttaactgtagtcacgttttttgtaaatcattttattcaccagctgtgaattgcatctgagt	MKMFLNKNTELAPTPPTRSSSTLKKKEKVTTDAPAKPLPLPPKSEKEKKKKKIKIFRLRKSPDPIQEISAPTCVSHELHVEFDAQTGQINGLPQAWSNMLTASNISKVDQEKNPEVIMEVLQCFNDAAKSKQKFMTHMSQATSSSGSTESVPTPRSQSQHNQESEDSLFSLEYEARSLNGSQDAIGNGSDHWRISDQSTNHSSIADSSGYGNQLENDESSSGFIESSLASGSSLHDEVAEDTPINGSPYSTNERPPRDESNKLGSSPLTGNYSNKPNKIPASADNDTDEGVALDTPPQSGISHSSSGTQQQQKSPTTPKATSPTEKSNSAPRTRSKPVKVSDKEVIDRLKLVVSAGDPLEKYVLDEKVGQGASGVVYSSTNKSTGKPLAIKQMTLASQPKKDLIVNEILVMRAHRHPNIVNYLDSFLVDDNKELWVVMEYLDGGSLTDVVTEAFMQENQIATVCRETLQALEFLHSKHVIHRDIKSDNILLGLDGQVKLTDFGFCAQLSNDLTKRTTMVGTPYWMAPEVVTKKQYGPKVDVWSLGIMALEMLDGEPPYLNENPIKALYLIATNGKPDVKEAQNMSTEFKDFLDCCLEVDVEKRWSASDLLNHPFIQKKSESVNCLVELIKVAREQQQLSK*	#N/A	dd_Smed_v6_3235_0_1
2	H2	182	dd_Smed_v6_5198_0_1	experimental	MAP3K1 Mitogen-activated protein kinase kinase kinase 1	MAP3K1		library clone	MNSR.3.I7	#N/A	#N/A			B3	unaffected	dd_Smed_v6_5198_0_1	3971	Homo sapiens	mitogen-activated protein kinase kinase kinase 1, E3 ubiquitin protein ligase	1e-83	Mus musculus	mitogen-activated protein kinase kinase kinase 1	2e-83	Tursiops truncatus	mitogen-activated protein kinase kinase kinase 1, E3 ubiquitin protein ligase	4e-86	MITOGEN-ACTIVATED KINASE KINASE KINASE	aaatatcaagcagtaatttaatatcaaatgcttgatgaagtaaaacactaattaatttatgagattaaatttatcattgtaataatgtcatctaatatatcaaagcaaaatttttctcgaagtatatctgttaaacctcaaaaaaatgcttttgaatatggaaatgatggtgaattaacaactatatatcttaactatccccgcgaattatcaaggtctacctcaacgtcaaaagtaagcagcaaatctcaaaccaagccaatcaaatatcgaaagtcatcctcacgaacaaatactccatttaatgctactcgatcgtcatcgtatcatgccttatcttcatctaatcaaattctcgaggactcatcaaagaatgatcacaactatcgtcaaagtaatatccaagaaaaattaaaaatcatctcccaacagaatttctgtattttacctcagtgttctcctactagtttcacagtttgtgctggaagtagttcacgttatgtagttaatattggtcctcagacttgttgttgtcttacgaaatcatcaaccagttcgaaccaacactcatttccttgtgttcatctattgtttattatgtgcaaagtcctacaagttcatgagagagaccctttgttattggagaagcatttgaaaaatatcgaggttgatgaattatttaaaagattcaacaaaagaataaaggaaaaactgaacaacccatatcggccgaatgataaaaactgtaaaaatatcaatcacgaagaagagcatgaaggaaatacctctagatttggcagaaacaaaaacaaacacgattgcgatgagccacgcccaaatgagtctctagatgaaataacttgtagcatttgtctacaagaaatgaatattgctcaattattgattttctgccacaattgcagcaacgagtttcacaaaaagtgtatattaatatggcttaaagaatgtaagaaaaataatgaagaactcacttgtccattgtgcagaaaatcatggccttctgacgatatcagtcgagatattgttagtccattagaatacggtccgtcagttgctgattctaatttcttcgtacctcgatcacattctactgcaacctcttttcaacatatcaatcatcgagaaataactaatattgcttcatccacatcagatcttacgtcttcgaacttctcattcaatatcaatggttcgaaacatggattcagtgtttcatcaaaccacaaaccaattggctattgcttttcagctcttgttgctgaaatgctttcatcggatatgagcgataaaagagaagctggtttacggcaagtagccgaacaaaccgttcagatcgttgtgtcagccggatccgcgtattctgttgaagataataaagtcaattgtatgtcagatactatttctactgacattgtcagttctatgggagggtttacgactggtttgatgttaaaagaagcctttcgtgttattgctcgtttattagatgatactagctacacactttttgttggggcactgagagcgtttcgagaaattttgggatatctcatttgcagaaccgagagtgaagttgaaagaatgagtaggatgatatctccagttctttgccaacttctcagaatttgtggtgacaattctcagaaaaagaaagctcaaatgtgtttgtctgctttatttgaattagccaatggccaagaaggaggaatggctttagggcgggaaataaaaaaatcaagtttgccagttactggatggcaacggctggcaaaattcgccattgcaaatcatcacagatttaaagccgttcattgttacggccgcttgtcgcttttggagagattattggacaaattcgaattgactttagacattttgagaaagctgttggaatttgtcacttctcaattgcttttaatgcatcgttcaatgcatctgttgaattcattcgattccggcaaaatggacgttcttgagacgaccgatgttgacactggtttgtctacatctgacatccgtttattatctggacaacgtctgcagaaattagcaaaaattcttttcataaatacagcaaaattgatgatgtcaaaattaaaattcaatggctggtcatcacatgatgtttatgtggaattgtggaaagatctcaatagattgccacagccgtggaaagaaaagttcatgatcaaattgaaaataccatgggaaaagttcatcaatgttgaattgacggaagttgataaatctttgcagaacagagaaaagaaaaagcctgaggttactcccgctacagttactcctagttgtgtaagtaaaagttatcgcatttcaaagcgatattcccaatcaaaaccggttggtgcagcatctaaaattgggggaattcaatcggccaatagtgttaattcattaaaggttcgaaccgggagtgtttcacagacaatccgtagtgccagtagtggatcatgtcgaatttctccttttatacgaattactcctgagccagcctatgatgctgttccattatcggaaagtgaagatgacatatcacacgaaacgagttctgttttcttttctgaattggctatccacaattctatatatggtcatcaatttgggttgcaggaatcaagctcggatgaacgtaacgaagaggaggaaatgaagagaacaaatgccatatttcgaaaaatattggcggaacaaacgaattctatggatagaaaagatagcttggacattgaatctcagcctccaccaggtttgggagtattttcttcagaatatcggtctggttatgagtggtgtcaaggacctttattaggcaccggtgcattcagcaaatgctatcaaggacgagatgttcgaaccggtctattgatggccgttaaacagatctctatcagtcatagttcaattgataaaaacgaagaaattattaaagcagtaaaaaccgaagtaaatctgatgattcaactgaatcatcccaatgttcttccattactcggtgcaatgttttctccaaatgacaacattatcagtatgtttgttcgttggatgcctggcggcagtgtagcctctttactcaatcaatacagtgcatttttggagccagttacgcttgcatacgcccttcaaactgctagaggcctgagttacattcattctaatcgaatacttcacagggacttaaaaggtgctaatcttttgttggacagcagcggtatgcgtttgcgtatatctgattttggtgcgtcagcccgtctttcaaatggtcgggacagtaatgcaagcgattttaagggccagcttctggggactgttgccttcatggctccagaagttctgcgtggagaggaatatggtcgatcttgtgatgtttggagttttgcttgttgtattatcgaaatgcttactggcagtcagccttggcgtgaccgaaatcatactaatcatttggcgttgatgtatacgattgcctctgccgaagagcctccaaaacttcctgaacaaataagtgctgatctcacagaattgctcaccgattgcctcaatagggatcccaaaaagcgacctctctcatcgaaacttcagtcatatagagtatttaaacatttaacatcatgaatgttttttagatatcatcaatatcgagctttatcaaatagcatttcattttgtacttagattttgggattttcctaatctagctcaccatcgacaaatatgtagtacgtgttgaccatatattatgatgtatagaaactgttattgatatatcaggtctagacattcgctttaatattttttctctttcgattttaaccagaaagagattttatgagattactgatttcgtatagccaacctatataatgatttcatgagattaagcatgtgtgtgtatttgctgtgttatcgaatggttgtgtgtgtatatttgttgt	MSSNISKQNFSRSISVKPQKNAFEYGNDGELTTIYLNYPRELSRSTSTSKVSSKSQTKPIKYRKSSSRTNTPFNATRSSSYHALSSSNQILEDSSKNDHNYRQSNIQEKLKIISQQNFCILPQCSPTSFTVCAGSSSRYVVNIGPQTCCCLTKSSTSSNQHSFPCVHLLFIMCKVLQVHERDPLLLEKHLKNIEVDELFKRFNKRIKEKLNNPYRPNDKNCKNINHEEEHEGNTSRFGRNKNKHDCDEPRPNESLDEITCSICLQEMNIAQLLIFCHNCSNEFHKKCILIWLKECKKNNEELTCPLCRKSWPSDDISRDIVSPLEYGPSVADSNFFVPRSHSTATSFQHINHREITNIASSTSDLTSSNFSFNINGSKHGFSVSSNHKPIGYCFSALVAEMLSSDMSDKREAGLRQVAEQTVQIVVSAGSAYSVEDNKVNCMSDTISTDIVSSMGGFTTGLMLKEAFRVIARLLDDTSYTLFVGALRAFREILGYLICRTESEVERMSRMISPVLCQLLRICGDNSQKKKAQMCLSALFELANGQEGGMALGREIKKSSLPVTGWQRLAKFAIANHHRFKAVHCYGRLSLLERLLDKFELTLDILRKLLEFVTSQLLLMHRSMHLLNSFDSGKMDVLETTDVDTGLSTSDIRLLSGQRLQKLAKILFINTAKLMMSKLKFNGWSSHDVYVELWKDLNRLPQPWKEKFMIKLKIPWEKFINVELTEVDKSLQNREKKKPEVTPATVTPSCVSKSYRISKRYSQSKPVGAASKIGGIQSANSVNSLKVRTGSVSQTIRSASSGSCRISPFIRITPEPAYDAVPLSESEDDISHETSSVFFSELAIHNSIYGHQFGLQESSSDERNEEEEMKRTNAIFRKILAEQTNSMDRKDSLDIESQPPPGLGVFSSEYRSGYEWCQGPLLGTGAFSKCYQGRDVRTGLLMAVKQISISHSSIDKNEEIIKAVKTEVNLMIQLNHPNVLPLLGAMFSPNDNIISMFVRWMPGGSVASLLNQYSAFLEPVTLAYALQTARGLSYIHSNRILHRDLKGANLLLDSSGMRLRISDFGASARLSNGRDSNASDFKGQLLGTVAFMAPEVLRGEEYGRSCDVWSFACCIIEMLTGSQPWRDRNHTNHLALMYTIASAEEPPKLPEQISADLTELLTDCLNRDPKKRPLSSKLQSYRVFKHLTS*	#N/A	dd_Smed_v6_5198_0_1
2	H3	183	dd_Smed_v6_5048_0_1	experimental	FES tyrosine-protein kinase Fes/Fps isoform 2	FES		library clone	MNSR.3.K8	#N/A	#N/A			B3	unaffected	dd_Smed_v6_5048_0_1	2463	#N/A	#N/A	#N/A	#N/A	#N/A	#N/A	#N/A	#N/A	#N/A	TYROSINE-PROTEIN KINASE	ctatataaatcttatatgatgtcaaatcaagtgttggaaatctaaactaaaaatgggggaaatttatgaatttgatagtcagcatcaaattgatccaaaattgcttttggatgatgaaatcaaaaagcaaatggacttattaaaatattcaatgtggtatcatggaattattggccgaattgaagctgaaagtcgaatttttaacaatggagaatttttagtgcgattttccgaagataaaaccaacaaattcgtcgtatcgtctaaatggaatgggaaatttatccacataatcattctcaccgacatcgataacaacaaaaagtgcttggtgtatttcataaacccgaaattcaaattcccaacggttcaccagttaatatcattccacaaggaaaatcaattcccgttgtccgacacgtccgaggcggtgctgtaccgggccgtcgatccgaaccacgtgaaaagcaacggattctcgagtttgatcaatcagagagagtccaagttccgtaaaagcaccaacatgttccgaaagcacacggaaaagaaaccgacgattcctcgctgcggcagcgaaacttatctgaccaatcagcgattttccgaggcggatttcccgcaaatgaacaaaagcctgacgaatctccaccagaacgattgcgatgctccccataaaccgaggaagccgagcttcaagttgctaagcagcaaacatttgctgctgaaattgcggccgagcaacatcaaaatccgcaacaaaaagctctacaacaatagcaaagaaaccggagattacagcgattacagccaggtcaaggacgctgagggggcgctgaaacgcgagcggctacggaggggattcagcgcggaaaatcgctcaccaagcctgtttggactgaatgtggcttgctcggtggatttgggcggcaaaaagctctcattggacgaatcgctgagccaatcattggtcaatcagctaaccgatcaatcactaacaaaccagcgaatcagccaatcggagtacattgaattcgaaagtaattcccaaccgctggattcggttgcgacccgttcgatgggaaatcgatttttccccggtagtgagcagcgcgactctacagcgaccttgacagccaacacgccaaacacgtcaatcggtaaccgaggctttgatatttacgggctggacagcctcgatgatcgatttctcgagaatccagcgccgtcggtgccgatgaaatcgattggattgaccagttttattaagttttcctcgttggccaatcatcaaatgcagaatattggaccaatccagaatgaattcgataaattagcaatcaatcgagctgcggcttttctgttgtcgagtgccaatcacaattttgtgttttgcaagcatttgctcgatgaattgactcgaatttttgcaatcggttccgtagcggtacccggttggcaaatcggatatcgatcggttttccttgcggactcggatgcatttcaacgtgatttgtcaatcagacagactgctctaactctcttcatcatggccactattgtcagcaccccatcaactgagaagagaatcaatttgatttttttctggataaaatgtgccgactaccttttaacccacgtccaagacatgtaccacttcagggcggttttctcggctatattttctgagcaaatcctgaacttgaagatgtggaaacttgtacacagacaagatcctacattgacctatcggatggcatgcatgaaagaagctgtgaaaaacggatgcttactcagaacggatatcgataaatgtgttccagacttagtgcatttgtgtaatgtttatgcgggcaacgaagacgatttgacagtcttctctgaaatctgcatcagcattgccacctggtctgaccaagccttcaacagttcctcgacatggctgagaaggatcagtaaagaattggatacgacaatgatcattccacagttgcgagagttggtccagacagagaccttgttgtgcttgattctggggaagaattcaatttactgtaaggatgtgatgtcacttttggagaaggtgaatgacactattgcactgatggttaggaggtgcaatgaaggccatttttgatgttgagatgtcccccaacagttgtttgtgattgagcttacatgttctctttattcacatttctgacaagctgggaatcattgacttatttatgctcccgagtgcccatgctcaatgtttttagatttcaaactgaagatatttttctaattaaacagcaaatccgaaatttccagatgagcggatcttttgttgttaaacctttcaaattggccgctttcttcatttgttttcggttgttgtaaatcaaatttttaccgttttttactaagacattatttttggaaaatgccaatctttaattttagataacaattgctcaatgc	MGEIYEFDSQHQIDPKLLLDDEIKKQMDLLKYSMWYHGIIGRIEAESRIFNNGEFLVRFSEDKTNKFVVSSKWNGKFIHIIILTDIDNNKKCLVYFINPKFKFPTVHQLISFHKENQFPLSDTSEAVLYRAVDPNHVKSNGFSSLINQRESKFRKSTNMFRKHTEKKPTIPRCGSETYLTNQRFSEADFPQMNKSLTNLHQNDCDAPHKPRKPSFKLLSSKHLLLKLRPSNIKIRNKKLYNNSKETGDYSDYSQVKDAEGALKRERLRRGFSAENRSPSLFGLNVACSVDLGGKKLSLDESLSQSLVNQLTDQSLTNQRISQSEYIEFESNSQPLDSVATRSMGNRFFPGSEQRDSTATLTANTPNTSIGNRGFDIYGLDSLDDRFLENPAPSVPMKSIGLTSFIKFSSLANHQMQNIGPIQNEFDKLAINRAAAFLLSSANHNFVFCKHLLDELTRIFAIGSVAVPGWQIGYRSVFLADSDAFQRDLSIRQTALTLFIMATIVSTPSTEKRINLIFFWIKCADYLLTHVQDMYHFRAVFSAIFSEQILNLKMWKLVHRQDPTLTYRMACMKEAVKNGCLLRTDIDKCVPDLVHLCNVYAGNEDDLTVFSEICISIATWSDQAFNSSSTWLRRISKELDTTMIIPQLRELVQTETLLCLILGKNSIYCKDVMSLLEKVNDTIALMVRRCNEGHF*	#N/A	dd_Smed_v6_5048_0_1
2	H4	184	dd_Smed_v6_2073_0_1	control	TFDP2 Isoform Epsilon of Transcription factor Dp-2	TFDP2		library clone	MNSR.3.M20	#N/A	#N/A			B3	unaffected	dd_Smed_v6_2073_0_1	1366	Drosophila melanogaster	DP transcription factor	2e-14	Drosophila pseudoobscura pseudoobscura	GA18332 gene product from transcript GA18332-RA	1e-14	Drosophila yakuba	GE12526 gene product from transcript GE12526-RA	1e-14	TRANSCRIPTION FACTOR DP	gaaaaagagtacctcgccccaaaagccaatgaaaggatcaaattgccgttcctcgtcatcaccaccaacaacagcacaattatcgactgcaatatatcgccagaaaagctggagtacatgttcaccttcgatcagccgttcgagatgcaagacgaattccagacactgaagcagtctggattcacactgcgcctcggcacctctcaatgcaccgagagccagtacaagcggtgcttagaactggtgccgaacacgctcaggttttatgtagaggctatctaccaacagcgccctgccatcgtgcctgatttcgtgtccctgcataggaggaacatggtggcagcagcacaagcccgctcaaacaagactttgtcgtcagtgaataattcaggtcacaactcatttctgcagattggaggagggagtggcggcgggggcaacagtcagaattatcatcaccgcaacaacacgagtagcagcagtgcctattggtcagaacagcacgaatccccatcactgatgacaaccgacaagcattacgaatcacagaaacggttcaatagcgcatcaaacaccagctgggccgatcactcagttggcgaaccccttcagaaatatcgactctcgttgaatccgtcacacaatttcagcggggtcaactcctccagttacgacaccaagttcctcaatcagcctcacgaattggaggacgaaattgaagttatggacgaagaagctgatttcccgagcgattgatcaattgtttcatttgttatcatcattatttatgtgaatagaatgactttactattattatcagacttgtacattaataagattaaatgatagaaatattttatttgttttcaattattatgttctttagtgctcctttcagttgtgatctttatttggtctactgatataaatgcaactcctatcacaattagtatgagtcctccgatccattgcaacttgatttcctctttaaatatagtgaaacctataaagctcgatatcacgtaatttgatgcaacatttattatgacagcttcgcaggtacttgttgaatatttcaatgcattaataaagcacaaccacatcaaaacattagttgctatgtataatgcatggcataccaactgccatgaaattgcggtatcaattggtaaatattgaagggatttgtgaaatgcatacagctctacatttattgatggtgccttgccgaataatgacgctaagccggctaatgaacctgatataactgataaaaacctgccattttttaaattcatatgggtttactaaagtttaaaatgttaaagttttacatattaatataaacaatatttatagtataaat	EKEYLAPKANERIKLPFLVITTNNSTIIDCNISPEKLEYMFTFDQPFEMQDEFQTLKQSGFTLRLGTSQCTESQYKRCLELVPNTLRFYVEAIYQQRPAIVPDFVSLHRRNMVAAAQARSNKTLSSVNNSGHNSFLQIGGGSGGGGNSQNYHHRNNTSSSSAYWSEQHESPSLMTTDKHYESQKRFNSASNTSWADHSVGEPLQKYRLSLNPSHNFSGVNSSSYDTKFLNQPHELEDEIEVMDEEADFPSD*	#N/A	dd_Smed_v6_2073_0_1
2	H5	185	dd_Smed_v6_2180_0_1	experimental	PRKAR1B cAMP-dependent protein kinase type I-beta regulatory subunit	PRKAR1B		library clone	MNSR.3.N9	#N/A	#N/A			B3	unaffected	dd_Smed_v6_2180_0_1	790	Drosophila melanogaster	cAMP-dependent protein kinase R1	5e-84	Homo sapiens	protein kinase, cAMP-dependent, regulatory, type I, beta	3e-81	Mus musculus	protein kinase, cAMP dependent regulatory, type I beta	6e-81	CAMP-DEPENDENT PROTEIN KINASE REGULATORY CHAIN	cgccctgccactgtcagggcagctactgatgtcaaactgtggggaattgacagagattcatatcgaagaattttaatgggtagtacaatcaagaaaagaaaactttaccaggagtttttgtctcgtgttccaattttggaggaactcgacaaatgggaacaattgactgtcgctgatgctttggagtcgattaattttgatgatggggaatatgtggtgaaacaaggcgaagtcggggaagatttctacatgataattgagggcgtagcaaaagtctttcaaaaaccatcagattcagaaaacgaaatcgaggtcggggaattattgacatcagattatttcggagagattgccctgttattaaatcgacctcgtgctgccactgtgcaggcatgtggacccctcaaatgcgtgaaacttgaccgaaaacgattcgagcgagtcatgggaagttgtgctgaaattctgaagcgaaacatcaaaaaatacaacagctacatttctataactgtctgaagtttttataccaatttcattggagtaattaattcctatttatgtgtgcgtgcaaattaaatttgtattcgtgtgcgaaatctatatagattataaattgcacaccggcgatttctttggccatttgttgaattttagtgtgtctatttaaattaataacaagatttttgtttttattgtctttttgattgatatttttcctgctcatgtttgattcagccaatgtaaaaaccgaaattttgtgcataaatatacttaatggtctattaaaaaa	RPATVRAATDVKLWGIDRDSYRRILMGSTIKKRKLYQEFLSRVPILEELDKWEQLTVADALESINFDDGEYVVKQGEVGEDFYMIIEGVAKVFQKPSDSENEIEVGELLTSDYFGEIALLLNRPRAATVQACGPLKCVKLDRKRFERVMGSCAEILKRNIKKYNSYISITV*	#N/A	dd_Smed_v6_2180_0_1
2	H6	186	dd_Smed_v6_3838_0_1	experimental	PRKX Serine/threonine-protein kinase PRKX	PRKX		library clone	MNSR.3.O13	#N/A	#N/A			B3	unaffected	dd_Smed_v6_3838_0_1	1265	Drosophila melanogaster	cAMP-dependent protein kinase 3	3e-138	Homo sapiens	protein kinase, X-linked	7e-138	Mus musculus	protein kinase, X-linked	4e-133	CYCLIC NUCLEOTIDE-DEPENDENT PROTEIN KINASE	aaaattcatgaacttaagatttcgcaaatatttgattagttatttgtaaattatcaaattttaaattttattttaaattacaaaaatattttcgtgcaaataaataaatttaatgtgcaatgagcagcgaaaattgtgaaaatgacaaaccgaattttgatcgagaaaactttactttgaaaaaagtggaattacttcgaactgttggcacgggaactttcggccgagtgatggcagtccgcgagaaagaaaccaacacttattatgctttgaaaattttagtaatcgaagacgttatccgaatgaaacaagtggaacatgtgaaaaatgaaaaactcatcctggaaaaagtcaaccatccgtttatagttaatctgttttggacgaggcatgatgtaaaatttctttacatgctcctggaatatatttgcggcggagaattgtttacttatttgcgtaatcaaggaaaattcaacaacgaaaccggattgtttttttcgtgtgaaattatttccgctctttcttatcttcacagtttgcaaattgtgtatcgagatttaaagccagaaaatctactcatagatcaaaatggtcatataaaaattacagattttggatttgcaaaagtattaagagacagaacatataccatgtgtggaactccagaatacttagctccagaaattattcaaggaaaaggatataatcgtgcagtcgattggtgggctcttggtgttttaatttacgaaatgctagttggaaatccaccatttttcgatgacaatccaatgaatatatattctaaaattctaagcaacaaattcgatttcccccagaatctagttgagccagatgcaagagatttaataaggaagttgctagtcagtgatcgcaccaaacgtttgggaaatatgaaggatggcactgatgatgttctgaatcacaaatggtttgccaatatcagctggaacgatgtattagagcgcaaattgaagcccgtcattatgccacaggtcactcatgttggggacacccgctgctatgacaaatatgatgaacaagattggcgaaaaattccttcttgttctactgcagctcaggaaatgtttgctgaattttagattttatatttgaatttattttgagacatgtagataaactgttcaataaaatttgattcgatgattttagaaattattattattaaaagataacgccaataaaaggcctttcgtgcgatgtatttcgatagcacagctatcatc	MSSENCENDKPNFDRENFTLKKVELLRTVGTGTFGRVMAVREKETNTYYALKILVIEDVIRMKQVEHVKNEKLILEKVNHPFIVNLFWTRHDVKFLYMLLEYICGGELFTYLRNQGKFNNETGLFFSCEIISALSYLHSLQIVYRDLKPENLLIDQNGHIKITDFGFAKVLRDRTYTMCGTPEYLAPEIIQGKGYNRAVDWWALGVLIYEMLVGNPPFFDDNPMNIYSKILSNKFDFPQNLVEPDARDLIRKLLVSDRTKRLGNMKDGTDDVLNHKWFANISWNDVLERKLKPVIMPQVTHVGDTRCYDKYDEQDWRKIPSCSTAAQEMFAEF*	#N/A	dd_Smed_v6_3838_0_1
2	H7	187	dd_Smed_v6_1965_0_2	experimental	POLR2A DNA-directed RNA polymerase II subunit RPB1	POLR2A		library clone	MNSR.3.O19	#N/A	#N/A		curling, lysing at the time of cutting	D0	death	dd_Smed_v6_1965_0_2	6189	Drosophila melanogaster	RNA polymerase II 215kD subunit	0	Homo sapiens	polymerase (RNA) II (DNA directed) polypeptide A, 220kDa	0	Mus musculus	polymerase (RNA) II (DNA directed) polypeptide A	0	DNA-DIRECTED RNA POLYMERASE	gctaattctatgtaatgcaatttttaaattatatttaaaatatggctaacttggatttaccgagtgttccactaagagaagttaaacgagtacagtttggaattttaagtgcatcagaaattaaaagattgtcggtagtaggcgaaaatggaattatttatgctgaaaaaacgcaggatggcaaacctaagaaagacgggctaatggatcctaggcaaggtccttttgataaatattcttactgccaaacatgcggaggtagtgttgctgaatgtcctggtcattttggacacattaatttggcaaggccagtttttcatattggatttaaggaaaaaattataaaaattttaagaagtgtatgttttaaatgttctaaattgcttgcagatgttaattcatcgaatgttaaagaaattcttaagaaaactgaaataaatccaaggaaaagatttgattttatgtatgatgaatgcagaagaaataaagtctgttcagttccaaatagcgatagagatgaaatggatttgaaaacacaggaaatgtctcgttcaggttgtggatatgtgcaacctatttttcgtagaaatggattagagtattttgttacattaaaagatgattcctcggattctgatagtaagcaacctttacgagcttatcaagttttggaaattttcaggcgtattactgaagaggattgcttgcttatggggtttaatcctaaatattcaagacctgaaggaatgattatgacagtactatcggtacctcctctagcagttcgacccgctgttgtaatgaatcacacgggaaaatcacacgatgacctaactcacaagcttacagaagtagtcaaagtcaataatgaaataagaactgctgaggaaaatggagttgcttctaccattctgttagagaaagaaaattctttgcagtatcacgtcgctacatttattgacaatgaaagtccatttttgcctactgctattcaaaaatcaggacgacctttgaaaactttaaaacaaagattaaaaggcaaacacggaagaattcgttcaaatttgatgggaaaacgaactgattattcagcaagaaccgtaattacagccgatccaaatttaaatctagatcaagttggtgttcctcgaatgattgctcaaaatctcacatttccagaaaaagtcaccccgttcaataagcattatctacagcagctcgttaaaaatggaacaatgtatcccggagcagcgtttgttattcgcgaaaacggtgaccgaattgatttgaaacggcgcccagatagttcagatatccaactgcaatatggagaaaccgttgaaagacacatgcttaatgatgatttcgtcgttttcaaccgacagccaactcttcacaaaatgtctatgatgtgccatcgtgtcaaagttttaccattctctacatttcggctgaatctttctgtcaccagtccgtacaatgctgactttgacggcgatgaaatgaatctacatttgccgcaatcgctcgaaaccaaagccgaggtttccgatctagctcgagtgacaaaattaatcataactcctcaaagcaataaaccggtcatgagtattgtccaggatactttaacggcttgcaataaaatgacaaccagagatgttttccttaatcgtgccgaagtcatgcatttgctcatgtatttaccgacatggaatggcagacttccaaaaccagcgatttataaaccgcttcgtttatggacaggaaaacagatattttccctcataattcctggccgggtgaactgtatacgaacgcatagcactcatccggaacccgaggagaatggaccgtacaaatggatttctcctggagatactaaagttctcattgaagatggggagcttattagcggcattttgtgcaagaaaacacttggcagtagtgccggatcattaattcacataatagctcttgaacagcacccagatgaagccggtggtttcttcaataatgtgcaaacggtcgtcaataattggctgcttattgaaggtcacacaattggtattgtcgatgctctctatgatgctaaaactcgagaggaaatcaaacagactatcgatcgagccaaagaagctgtatttgaaacgatcgataaagcacacaattacgagttgcaatcaactcccggaaatactctcagacagacatttgaaacaactgtcaacaagattctaaatgacgctcgagataaaaccggaagttgtgcccaaaaatctctctctaaatataataatttcaatctcatggttatgtcgggtgcaaaaggatcaaaaatcaacatttcccaggttatcgcctgcgtcggtcagcagaacgtcgagggtaaacgaatccctttcggattccaacagcgaacattgccacatttcatcaaagatgattatggaccggaatcaaggggatttgtggaaaattcctatttggccggtttgactccgaccgagttcttttttcacgctatgggaggtcgagaaggtctcatcgataccgcagttaaaactgccgaaaccggatatattcaacgtcgattaatcaaagccatggagtcggttatgatcaaatatgactccacagttagaaaccagatcgatcaattgattcagttccgatacggcgaggatgggctcgatggggcatttgtggaatttcaatctttgcctacattcaaaccgacaatggcggaattcgagaaaagatttcggtttgatatttccaacgaagacgaattgagtcgatatttgaccgagaagcgagtgagagaaattacaaccgaagccgacacgatttgtaagcttgacacggaatgggatcaattgtgcaaggatcgcgagttgattcgagatattgtcaagcacgaaaccggtggcagggtggttttgccgtgcaatatcaaccggctcgttactaacggccagaaaatattcaaaatcgatctgctgaagaaaaccgatatcaagccaatggacataattgaaaaggtggaaaacctgtgtaccgatctcattgtggtgaaaggcgatgataatatcagcaaaacagccaatgagaacgcaacgctgttgttctgttgccttatccgcagcatgctctgctgcaagaaagttatcgatgagtatcgattgagcccggaagcgtttgattgggtgctcggtgaaatcaaaacccgattcaatcaatcgttggtgcaacccggtgaaatggtcggcgcgttggctgctgaaagtctcggggaacccgcaacccaaatgacattaaacacgttccattatgctggtgtttccgcgaaaaacgtgacgctcggagttccccggctgaaagaaatcatcaacgttagtagaaacccgaaaactccctcgctgaccgttttcctcaccgggaacgcagcaaaggacgcggaaatggcaaaaagtatcgccgctcgactggagcacacaacgctgcgcaaattggccgtgaaatcggaaatctattacgatccggaaccggaatcatctgtgatcgagggggaccgagaatgggtacgcacgtactatgagctgccggatttcgacatcgacaagaaaagcccgtatctattgagaatcgtgctgacgagaaagaaaatgacagataaaaagctgactctccaggcaatcgccgagaaaatcacggaatatttccagaacgacataatctgtcacattcccgatgacaatctgaatctggtgttgagaattcgaatgctgaagaaggaggatgaaaaggacgacgaaaagctggaaatggaagaccggaagtatttagagctggtggagaatctgattctcgatgagatctgtctccagggaatcccgcagatatccaaggtttacattcactatccgaaaaccgacgacaaaaagaaaatcgttatcaacagtgacggcgcattcgagggaaaggcggaatggattctggaaaccgacggaacgtgcttgcagaaagttctagcagaacgagatgtcgactcggaaacgacaatcagcaatcatatcacggaaatatttgagacatttggcatcgaggctgctcggaacgccatcgaacgtgagatgcaccatgtcatatcgtttgacggttcctatgtcaactatcggcacttggcactgctgtgtgagattatgacgcacaaggggttcctgatgtcgatcgaccgacacggtatcaaccggcaggaaacgggcgccctagcccgatcctcattcgaggaaaccgtagatattctcatggaggctggagcacacgctgaatgtgacccaatgaaaggcgtttcggaatcaattatgttgggtcagctggcaaagattggaaccggttgtttcgatatattgatgaattatgagaaatgcaacgaggcccaggcgttacctatgatgagcggagtggctcacaatttgtatatggtcggtggagctactccaatgaattctgcatcgcctcaattgactccctggacaactctctcgtctccctacaccttctctccgaaacccaattctttcggcgcgtcgttctcaccgatcgcccactcagaaatcggaatgtccccgaatcccgctttggcgttcagtccaatgatgagcccgaaaacgccgatggattacggatttggcagatattccccgagcatgaaccccatcagcccggctggcactagtcccagcaacagtggctattcacctgcatcaagccctggttacagtcccacgagtcccggctactctcaaacctcacctacatatagtccaaccagcccaggatattcccctacatctccatcgtatagtcccaccagtcccggttactctccgacatctccatcatacagtccaaccagtccaaattattctccgacatctccatcgtattgtccgacctcgccgagattgggaacatcaattgaaggtcgaagcatcaactattcccctacctctccagctatgggatattccccgaccagcccgtcgtattcaccatcgagtccatcattcaatcagcgctccaccagatattctccatccagtccgaattacagcccgtcctcaccagctactctccattattcgccgagctctccaaattctccttcatcgccgaattattctccatctaacagaaattactctccaacgtcgcctaattactctccgacttctccagtgattcccgcatctccagcatattctccttcctctccgaattattctcccacatcgccacgatatacattggcttcgccgtcctattcagtgtcgagaagctattcagcatcgccgagatatacgcctacttctcccgccttttctccttcgataggctcttatgctccccaatccccgagtaccgccggtgccgtttctccggtttattctggaaacatgagttattctccgacttctccgcaatattctccagctacttccggatatgtggcaaacagtccaagttacgggcagcagaatacgaattccaattccggatattcgccacaaagcccgtaaaattggctaggaaaattttgtttatttctcgatttcacgatgtttatggatttgaaatatatgttagcagcttttctagtgtgagacgttttattctgttgattggtggtattttactgtaattgtgtagttggtaggctgtcacttgtagggagtgctgctctatgttctgattggcttgtggttggctgactgacgcctgtctgttactggggtagcctattggctgttgttaccagttggagtttctatatactatttaataaatttatatttttaactattattcaatcatttgttattggttatttaatccagccaattatgattgaacttgagccaagttatattgaattgaatgaaacggttacttagcaacatttaacatattattccaatctgacttgctaactggatgagacaataattgcaaatcaagatctgttattctatgtaattattagcaacttgtaaggtggtcgaatttcgtttgatgatcgaaataaacgaaaatgaatattttgtttacagtttagttattattcatctatgccgatgtaaagcatcataaacgcgtttaaatcatacggataagccggcgcacacg	MANLDLPSVPLREVKRVQFGILSASEIKRLSVVGENGIIYAEKTQDGKPKKDGLMDPRQGPFDKYSYCQTCGGSVAECPGHFGHINLARPVFHIGFKEKIIKILRSVCFKCSKLLADVNSSNVKEILKKTEINPRKRFDFMYDECRRNKVCSVPNSDRDEMDLKTQEMSRSGCGYVQPIFRRNGLEYFVTLKDDSSDSDSKQPLRAYQVLEIFRRITEEDCLLMGFNPKYSRPEGMIMTVLSVPPLAVRPAVVMNHTGKSHDDLTHKLTEVVKVNNEIRTAEENGVASTILLEKENSLQYHVATFIDNESPFLPTAIQKSGRPLKTLKQRLKGKHGRIRSNLMGKRTDYSARTVITADPNLNLDQVGVPRMIAQNLTFPEKVTPFNKHYLQQLVKNGTMYPGAAFVIRENGDRIDLKRRPDSSDIQLQYGETVERHMLNDDFVVFNRQPTLHKMSMMCHRVKVLPFSTFRLNLSVTSPYNADFDGDEMNLHLPQSLETKAEVSDLARVTKLIITPQSNKPVMSIVQDTLTACNKMTTRDVFLNRAEVMHLLMYLPTWNGRLPKPAIYKPLRLWTGKQIFSLIIPGRVNCIRTHSTHPEPEENGPYKWISPGDTKVLIEDGELISGILCKKTLGSSAGSLIHIIALEQHPDEAGGFFNNVQTVVNNWLLIEGHTIGIVDALYDAKTREEIKQTIDRAKEAVFETIDKAHNYELQSTPGNTLRQTFETTVNKILNDARDKTGSCAQKSLSKYNNFNLMVMSGAKGSKINISQVIACVGQQNVEGKRIPFGFQQRTLPHFIKDDYGPESRGFVENSYLAGLTPTEFFFHAMGGREGLIDTAVKTAETGYIQRRLIKAMESVMIKYDSTVRNQIDQLIQFRYGEDGLDGAFVEFQSLPTFKPTMAEFEKRFRFDISNEDELSRYLTEKRVREITTEADTICKLDTEWDQLCKDRELIRDIVKHETGGRVVLPCNINRLVTNGQKIFKIDLLKKTDIKPMDIIEKVENLCTDLIVVKGDDNISKTANENATLLFCCLIRSMLCCKKVIDEYRLSPEAFDWVLGEIKTRFNQSLVQPGEMVGALAAESLGEPATQMTLNTFHYAGVSAKNVTLGVPRLKEIINVSRNPKTPSLTVFLTGNAAKDAEMAKSIAARLEHTTLRKLAVKSEIYYDPEPESSVIEGDREWVRTYYELPDFDIDKKSPYLLRIVLTRKKMTDKKLTLQAIAEKITEYFQNDIICHIPDDNLNLVLRIRMLKKEDEKDDEKLEMEDRKYLELVENLILDEICLQGIPQISKVYIHYPKTDDKKKIVINSDGAFEGKAEWILETDGTCLQKVLAERDVDSETTISNHITEIFETFGIEAARNAIEREMHHVISFDGSYVNYRHLALLCEIMTHKGFLMSIDRHGINRQETGALARSSFEETVDILMEAGAHAECDPMKGVSESIMLGQLAKIGTGCFDILMNYEKCNEAQALPMMSGVAHNLYMVGGATPMNSASPQLTPWTTLSSPYTFSPKPNSFGASFSPIAHSEIGMSPNPALAFSPMMSPKTPMDYGFGRYSPSMNPISPAGTSPSNSGYSPASSPGYSPTSPGYSQTSPTYSPTSPGYSPTSPSYSPTSPGYSPTSPSYSPTSPNYSPTSPSYCPTSPRLGTSIEGRSINYSPTSPAMGYSPTSPSYSPSSPSFNQRSTRYSPSSPNYSPSSPATLHYSPSSPNSPSSPNYSPSNRNYSPTSPNYSPTSPVIPASPAYSPSSPNYSPTSPRYTLASPSYSVSRSYSASPRYTPTSPAFSPSIGSYAPQSPSTAGAVSPVYSGNMSYSPTSPQYSPATSGYVANSPSYGQQNTNSNSGYSPQSP*	#N/A	dd_Smed_v6_1965_0_2
2	H8	188	dd_Smed_v6_1965_0_2	control	POLR2A DNA-directed RNA polymerase II subunit RPB1	POLR2A		library clone	MNSR.3.O19	#N/A	#N/A		curling, lysing at the time of cutting	D0	death	dd_Smed_v6_1965_0_2	6189	Drosophila melanogaster	RNA polymerase II 215kD subunit	0	Homo sapiens	polymerase (RNA) II (DNA directed) polypeptide A, 220kDa	0	Mus musculus	polymerase (RNA) II (DNA directed) polypeptide A	0	DNA-DIRECTED RNA POLYMERASE	gctaattctatgtaatgcaatttttaaattatatttaaaatatggctaacttggatttaccgagtgttccactaagagaagttaaacgagtacagtttggaattttaagtgcatcagaaattaaaagattgtcggtagtaggcgaaaatggaattatttatgctgaaaaaacgcaggatggcaaacctaagaaagacgggctaatggatcctaggcaaggtccttttgataaatattcttactgccaaacatgcggaggtagtgttgctgaatgtcctggtcattttggacacattaatttggcaaggccagtttttcatattggatttaaggaaaaaattataaaaattttaagaagtgtatgttttaaatgttctaaattgcttgcagatgttaattcatcgaatgttaaagaaattcttaagaaaactgaaataaatccaaggaaaagatttgattttatgtatgatgaatgcagaagaaataaagtctgttcagttccaaatagcgatagagatgaaatggatttgaaaacacaggaaatgtctcgttcaggttgtggatatgtgcaacctatttttcgtagaaatggattagagtattttgttacattaaaagatgattcctcggattctgatagtaagcaacctttacgagcttatcaagttttggaaattttcaggcgtattactgaagaggattgcttgcttatggggtttaatcctaaatattcaagacctgaaggaatgattatgacagtactatcggtacctcctctagcagttcgacccgctgttgtaatgaatcacacgggaaaatcacacgatgacctaactcacaagcttacagaagtagtcaaagtcaataatgaaataagaactgctgaggaaaatggagttgcttctaccattctgttagagaaagaaaattctttgcagtatcacgtcgctacatttattgacaatgaaagtccatttttgcctactgctattcaaaaatcaggacgacctttgaaaactttaaaacaaagattaaaaggcaaacacggaagaattcgttcaaatttgatgggaaaacgaactgattattcagcaagaaccgtaattacagccgatccaaatttaaatctagatcaagttggtgttcctcgaatgattgctcaaaatctcacatttccagaaaaagtcaccccgttcaataagcattatctacagcagctcgttaaaaatggaacaatgtatcccggagcagcgtttgttattcgcgaaaacggtgaccgaattgatttgaaacggcgcccagatagttcagatatccaactgcaatatggagaaaccgttgaaagacacatgcttaatgatgatttcgtcgttttcaaccgacagccaactcttcacaaaatgtctatgatgtgccatcgtgtcaaagttttaccattctctacatttcggctgaatctttctgtcaccagtccgtacaatgctgactttgacggcgatgaaatgaatctacatttgccgcaatcgctcgaaaccaaagccgaggtttccgatctagctcgagtgacaaaattaatcataactcctcaaagcaataaaccggtcatgagtattgtccaggatactttaacggcttgcaataaaatgacaaccagagatgttttccttaatcgtgccgaagtcatgcatttgctcatgtatttaccgacatggaatggcagacttccaaaaccagcgatttataaaccgcttcgtttatggacaggaaaacagatattttccctcataattcctggccgggtgaactgtatacgaacgcatagcactcatccggaacccgaggagaatggaccgtacaaatggatttctcctggagatactaaagttctcattgaagatggggagcttattagcggcattttgtgcaagaaaacacttggcagtagtgccggatcattaattcacataatagctcttgaacagcacccagatgaagccggtggtttcttcaataatgtgcaaacggtcgtcaataattggctgcttattgaaggtcacacaattggtattgtcgatgctctctatgatgctaaaactcgagaggaaatcaaacagactatcgatcgagccaaagaagctgtatttgaaacgatcgataaagcacacaattacgagttgcaatcaactcccggaaatactctcagacagacatttgaaacaactgtcaacaagattctaaatgacgctcgagataaaaccggaagttgtgcccaaaaatctctctctaaatataataatttcaatctcatggttatgtcgggtgcaaaaggatcaaaaatcaacatttcccaggttatcgcctgcgtcggtcagcagaacgtcgagggtaaacgaatccctttcggattccaacagcgaacattgccacatttcatcaaagatgattatggaccggaatcaaggggatttgtggaaaattcctatttggccggtttgactccgaccgagttcttttttcacgctatgggaggtcgagaaggtctcatcgataccgcagttaaaactgccgaaaccggatatattcaacgtcgattaatcaaagccatggagtcggttatgatcaaatatgactccacagttagaaaccagatcgatcaattgattcagttccgatacggcgaggatgggctcgatggggcatttgtggaatttcaatctttgcctacattcaaaccgacaatggcggaattcgagaaaagatttcggtttgatatttccaacgaagacgaattgagtcgatatttgaccgagaagcgagtgagagaaattacaaccgaagccgacacgatttgtaagcttgacacggaatgggatcaattgtgcaaggatcgcgagttgattcgagatattgtcaagcacgaaaccggtggcagggtggttttgccgtgcaatatcaaccggctcgttactaacggccagaaaatattcaaaatcgatctgctgaagaaaaccgatatcaagccaatggacataattgaaaaggtggaaaacctgtgtaccgatctcattgtggtgaaaggcgatgataatatcagcaaaacagccaatgagaacgcaacgctgttgttctgttgccttatccgcagcatgctctgctgcaagaaagttatcgatgagtatcgattgagcccggaagcgtttgattgggtgctcggtgaaatcaaaacccgattcaatcaatcgttggtgcaacccggtgaaatggtcggcgcgttggctgctgaaagtctcggggaacccgcaacccaaatgacattaaacacgttccattatgctggtgtttccgcgaaaaacgtgacgctcggagttccccggctgaaagaaatcatcaacgttagtagaaacccgaaaactccctcgctgaccgttttcctcaccgggaacgcagcaaaggacgcggaaatggcaaaaagtatcgccgctcgactggagcacacaacgctgcgcaaattggccgtgaaatcggaaatctattacgatccggaaccggaatcatctgtgatcgagggggaccgagaatgggtacgcacgtactatgagctgccggatttcgacatcgacaagaaaagcccgtatctattgagaatcgtgctgacgagaaagaaaatgacagataaaaagctgactctccaggcaatcgccgagaaaatcacggaatatttccagaacgacataatctgtcacattcccgatgacaatctgaatctggtgttgagaattcgaatgctgaagaaggaggatgaaaaggacgacgaaaagctggaaatggaagaccggaagtatttagagctggtggagaatctgattctcgatgagatctgtctccagggaatcccgcagatatccaaggtttacattcactatccgaaaaccgacgacaaaaagaaaatcgttatcaacagtgacggcgcattcgagggaaaggcggaatggattctggaaaccgacggaacgtgcttgcagaaagttctagcagaacgagatgtcgactcggaaacgacaatcagcaatcatatcacggaaatatttgagacatttggcatcgaggctgctcggaacgccatcgaacgtgagatgcaccatgtcatatcgtttgacggttcctatgtcaactatcggcacttggcactgctgtgtgagattatgacgcacaaggggttcctgatgtcgatcgaccgacacggtatcaaccggcaggaaacgggcgccctagcccgatcctcattcgaggaaaccgtagatattctcatggaggctggagcacacgctgaatgtgacccaatgaaaggcgtttcggaatcaattatgttgggtcagctggcaaagattggaaccggttgtttcgatatattgatgaattatgagaaatgcaacgaggcccaggcgttacctatgatgagcggagtggctcacaatttgtatatggtcggtggagctactccaatgaattctgcatcgcctcaattgactccctggacaactctctcgtctccctacaccttctctccgaaacccaattctttcggcgcgtcgttctcaccgatcgcccactcagaaatcggaatgtccccgaatcccgctttggcgttcagtccaatgatgagcccgaaaacgccgatggattacggatttggcagatattccccgagcatgaaccccatcagcccggctggcactagtcccagcaacagtggctattcacctgcatcaagccctggttacagtcccacgagtcccggctactctcaaacctcacctacatatagtccaaccagcccaggatattcccctacatctccatcgtatagtcccaccagtcccggttactctccgacatctccatcatacagtccaaccagtccaaattattctccgacatctccatcgtattgtccgacctcgccgagattgggaacatcaattgaaggtcgaagcatcaactattcccctacctctccagctatgggatattccccgaccagcccgtcgtattcaccatcgagtccatcattcaatcagcgctccaccagatattctccatccagtccgaattacagcccgtcctcaccagctactctccattattcgccgagctctccaaattctccttcatcgccgaattattctccatctaacagaaattactctccaacgtcgcctaattactctccgacttctccagtgattcccgcatctccagcatattctccttcctctccgaattattctcccacatcgccacgatatacattggcttcgccgtcctattcagtgtcgagaagctattcagcatcgccgagatatacgcctacttctcccgccttttctccttcgataggctcttatgctccccaatccccgagtaccgccggtgccgtttctccggtttattctggaaacatgagttattctccgacttctccgcaatattctccagctacttccggatatgtggcaaacagtccaagttacgggcagcagaatacgaattccaattccggatattcgccacaaagcccgtaaaattggctaggaaaattttgtttatttctcgatttcacgatgtttatggatttgaaatatatgttagcagcttttctagtgtgagacgttttattctgttgattggtggtattttactgtaattgtgtagttggtaggctgtcacttgtagggagtgctgctctatgttctgattggcttgtggttggctgactgacgcctgtctgttactggggtagcctattggctgttgttaccagttggagtttctatatactatttaataaatttatatttttaactattattcaatcatttgttattggttatttaatccagccaattatgattgaacttgagccaagttatattgaattgaatgaaacggttacttagcaacatttaacatattattccaatctgacttgctaactggatgagacaataattgcaaatcaagatctgttattctatgtaattattagcaacttgtaaggtggtcgaatttcgtttgatgatcgaaataaacgaaaatgaatattttgtttacagtttagttattattcatctatgccgatgtaaagcatcataaacgcgtttaaatcatacggataagccggcgcacacg	MANLDLPSVPLREVKRVQFGILSASEIKRLSVVGENGIIYAEKTQDGKPKKDGLMDPRQGPFDKYSYCQTCGGSVAECPGHFGHINLARPVFHIGFKEKIIKILRSVCFKCSKLLADVNSSNVKEILKKTEINPRKRFDFMYDECRRNKVCSVPNSDRDEMDLKTQEMSRSGCGYVQPIFRRNGLEYFVTLKDDSSDSDSKQPLRAYQVLEIFRRITEEDCLLMGFNPKYSRPEGMIMTVLSVPPLAVRPAVVMNHTGKSHDDLTHKLTEVVKVNNEIRTAEENGVASTILLEKENSLQYHVATFIDNESPFLPTAIQKSGRPLKTLKQRLKGKHGRIRSNLMGKRTDYSARTVITADPNLNLDQVGVPRMIAQNLTFPEKVTPFNKHYLQQLVKNGTMYPGAAFVIRENGDRIDLKRRPDSSDIQLQYGETVERHMLNDDFVVFNRQPTLHKMSMMCHRVKVLPFSTFRLNLSVTSPYNADFDGDEMNLHLPQSLETKAEVSDLARVTKLIITPQSNKPVMSIVQDTLTACNKMTTRDVFLNRAEVMHLLMYLPTWNGRLPKPAIYKPLRLWTGKQIFSLIIPGRVNCIRTHSTHPEPEENGPYKWISPGDTKVLIEDGELISGILCKKTLGSSAGSLIHIIALEQHPDEAGGFFNNVQTVVNNWLLIEGHTIGIVDALYDAKTREEIKQTIDRAKEAVFETIDKAHNYELQSTPGNTLRQTFETTVNKILNDARDKTGSCAQKSLSKYNNFNLMVMSGAKGSKINISQVIACVGQQNVEGKRIPFGFQQRTLPHFIKDDYGPESRGFVENSYLAGLTPTEFFFHAMGGREGLIDTAVKTAETGYIQRRLIKAMESVMIKYDSTVRNQIDQLIQFRYGEDGLDGAFVEFQSLPTFKPTMAEFEKRFRFDISNEDELSRYLTEKRVREITTEADTICKLDTEWDQLCKDRELIRDIVKHETGGRVVLPCNINRLVTNGQKIFKIDLLKKTDIKPMDIIEKVENLCTDLIVVKGDDNISKTANENATLLFCCLIRSMLCCKKVIDEYRLSPEAFDWVLGEIKTRFNQSLVQPGEMVGALAAESLGEPATQMTLNTFHYAGVSAKNVTLGVPRLKEIINVSRNPKTPSLTVFLTGNAAKDAEMAKSIAARLEHTTLRKLAVKSEIYYDPEPESSVIEGDREWVRTYYELPDFDIDKKSPYLLRIVLTRKKMTDKKLTLQAIAEKITEYFQNDIICHIPDDNLNLVLRIRMLKKEDEKDDEKLEMEDRKYLELVENLILDEICLQGIPQISKVYIHYPKTDDKKKIVINSDGAFEGKAEWILETDGTCLQKVLAERDVDSETTISNHITEIFETFGIEAARNAIEREMHHVISFDGSYVNYRHLALLCEIMTHKGFLMSIDRHGINRQETGALARSSFEETVDILMEAGAHAECDPMKGVSESIMLGQLAKIGTGCFDILMNYEKCNEAQALPMMSGVAHNLYMVGGATPMNSASPQLTPWTTLSSPYTFSPKPNSFGASFSPIAHSEIGMSPNPALAFSPMMSPKTPMDYGFGRYSPSMNPISPAGTSPSNSGYSPASSPGYSPTSPGYSQTSPTYSPTSPGYSPTSPSYSPTSPGYSPTSPSYSPTSPNYSPTSPSYCPTSPRLGTSIEGRSINYSPTSPAMGYSPTSPSYSPSSPSFNQRSTRYSPSSPNYSPSSPATLHYSPSSPNSPSSPNYSPSNRNYSPTSPNYSPTSPVIPASPAYSPSSPNYSPTSPRYTLASPSYSVSRSYSASPRYTPTSPAFSPSIGSYAPQSPSTAGAVSPVYSGNMSYSPTSPQYSPATSGYVANSPSYGQQNTNSNSGYSPQSP*	#N/A	dd_Smed_v6_1965_0_2
2	H9	189	dd_Smed_v6_4784_0_2	experimental	PAK1 Isoform 1 of Serine/threonine-protein kinase PAK 1	PAK1		library clone	MNSR.4.B5	#N/A	#N/A			B3	unaffected	dd_Smed_v6_4784_0_2	2275	Homo sapiens	p21 protein (Cdc42/Rac)-activated kinase 1	4e-164	Latimeria chalumnae	p21 protein (Cdc42/Rac)-activated kinase 1	5e-167	Mus musculus	p21 protein (Cdc42/Rac)-activated kinase 1	2e-163	MITOGEN-ACTIVATED KINASE KINASE KINASE	attgtttatataaagtactgtaaatagcaatattttaaactgaaactacatatttccttcgcgaattggattttatgatattctgtaaatcctattaataataataaaccatatgaattgttatggaaacatctcaaataaattcaatactcctgctccaccattgcgaactaccagctcaactggaattaattattctgataattcattcgatgtaaagaaacctctaccgaaaattccagatgatgatgataggaaaagagaacgaaaactgaaaacaaaagccaagcttcaaaaatcgaaaaatactcttccaaacatttctgctccaatcagtgtcactcacaaactccatatcacattctgttcagaaaccggtgaatttacgggaatgcctcctgaatggatgcgaatgcttgaagacaacataagtaaagtagagcagcagcaaaatcctaacgcagttgttagtgctttgaatttttttgctgacaaaaatcacacaaaagataaattcatgacagtggaacatttattgaatttaaatcaaacatcctcaggatccaccagttttaatggcgatgacgctgccgttgaaagtccaaattcaaccaattcatcagaatcattgagcttccataaagatttaacagttgcgaaaaccaaagagattccaccgaatttcaaaaattcccactccaataacacgcataataattttttcacaacacaaaacaataaaagcaactctttaaatttttcaaatgatgacagccaattatttttgaattcgtccaatttgaatttccctccagaatctgtaactccagccaacacctctccgatattcacaaaaatgaccccccacaaccttgtcatcgagcctcctccaatatcctccaggcccgagaaaaccaaatcaatatatacgaagccaatagaagaaatcaaagaaccatatccttcatctcagttaagtccgacgaaaatacatcacatcaaacgaaaagccagaatgtcggacgagcagatctcagaaaaaattcgagccattgtcagtcttggagatccgatcagaaaatatgaattgaaagaaagaataggacaaggtgcttcgggaattgtaaatagtggtattgaaatctcgactggtaaaaaagtagctatcaaacaaatgaatttgaaaagtcagccaaaaaaagaactgttaattaatgaaatatatgttatgaaggccaatcatcacccaaatatcgttaattatcttgatagttatcttcttcctcacgatgagctctgggttgtgatggaatatttggatggcggctctttgacagaagttgttacagaaacatatatggaagaaggtcatattgcagctgttagtcgagaatgtttacaagctctaaaatttctccatgaacgaaaagtgattcatcgagacataaagtcagataatattttactgggaattgatgggtccgtcaaattgatcgattttggattctgtgcacagttgagctcagaacaaatgaaaaggtcaaccatggtcggaacgccttattggatggcgccagaagttgttgccaaaaaacagtatggtccaaaagtcgacatttggtctctgggaatcatggccattgaaatgatcgacggtgaaccgccttatctaaatgagaatcctttacgagctctctatttgattgctacgaatggaaaaccagaaataaaagaaagagacaagctcagttctttgtttatcagttttctcgataactccttatctgttgacgtagaaatgcgatcctccgcagccgatctgctagttcatcctttcatcaaacaatgtgccaaacccttgtccagtctgatcccattaatagttgttgctaaagaacaggcattgaagaggaatcaagcaaacatcaaagattcctaggcagaactaaagaatagatcaagaattgcttaattcatccattaatacctctagatggtttcccacaatttcaaatatgatttaactgctttcacacagttttctgtcagagtagtgctcaagttctatttttgtcagtggttttgtgatgtttagtgtatttgtttgcgttgacgcctaattaagatttatcattgtgatatacatatatgaatagcgaagattattcgaatttttcgtttttctatttatcagtattctcagacacttttttatttaataaggttaacgtataataaaggtttaacttaatattttttaaattaaattattcat	MNCYGNISNKFNTPAPPLRTTSSTGINYSDNSFDVKKPLPKIPDDDDRKRERKLKTKAKLQKSKNTLPNISAPISVTHKLHITFCSETGEFTGMPPEWMRMLEDNISKVEQQQNPNAVVSALNFFADKNHTKDKFMTVEHLLNLNQTSSGSTSFNGDDAAVESPNSTNSSESLSFHKDLTVAKTKEIPPNFKNSHSNNTHNNFFTTQNNKSNSLNFSNDDSQLFLNSSNLNFPPESVTPANTSPIFTKMTPHNLVIEPPPISSRPEKTKSIYTKPIEEIKEPYPSSQLSPTKIHHIKRKARMSDEQISEKIRAIVSLGDPIRKYELKERIGQGASGIVNSGIEISTGKKVAIKQMNLKSQPKKELLINEIYVMKANHHPNIVNYLDSYLLPHDELWVVMEYLDGGSLTEVVTETYMEEGHIAAVSRECLQALKFLHERKVIHRDIKSDNILLGIDGSVKLIDFGFCAQLSSEQMKRSTMVGTPYWMAPEVVAKKQYGPKVDIWSLGIMAIEMIDGEPPYLNENPLRALYLIATNGKPEIKERDKLSSLFISFLDNSLSVDVEMRSSAADLLVHPFIKQCAKPLSSLIPLIVVAKEQALKRNQANIKDS*	#N/A	dd_Smed_v6_4784_0_2
2	H10	190	dd_Smed_v6_2030_0_9	experimental	MAP3K3 Isoform 2 of Mitogen-activated protein kinase kinase kinase 3	MAP3K3		library clone	MNSR.4.G4	#N/A	#N/A			B3	unaffected	dd_Smed_v6_2030_0_9	3903	Aplysia californica	mitogen-activated protein kinase kinase kinase 2-like	5e-45	Brachypodium distachyon	mitogen-activated protein kinase kinase kinase ANP1-like	7e-44	Oryza brachyantha	mitogen-activated protein kinase kinase kinase NPK1-like	9e-44	MITOGEN-ACTIVATED KINASE KINASE KINASE	ctatcacggacactcagaggcagtcaaattgctgattgagcatgaatgtgatatcgaggcgcttgatgagtcgggtgattcaccgatggaaattgctgtgaaatctcacaatgaaagagttattcatattctaaatgggccttgcttgctgcgggcctgtaaaaatggcgacctgaagaaggtttccacgtatctaaatggtgccgccatagaatattgtgataaggaccaaaggcggccgattcattgggcatgcgagagcggcaacatcaaagttgtcaaatcattgattaaaacaaaatgtgatatcagtgcaagagataaatataatttgtcccccctggacattgctattaagaatcagaataaggagctcgtggagctcctcaaggcggaggaattggaacaacaaattttaatgatgggtctaaaatgcaaatctttctgtaaccacaggctgtgcaacacatcgctcaggaagaaaacatttgataaaggttcagaaattggaagtggagcattcgggcatgtttataaatgcaagggttctggaatagatacggtttttgctgtcaagtggatagaattaaaaaagattggtgtgaaatgcatagaagaaaacattaataaattcctacccaaactgaatcaccagagaattataaagtatttcggagctattcagacagaagatcatttatgcattttcatggaatacctttctgcaggctccctggaagatgaaataaaaaggaagagatccctagccacggaaaatatcataaggtacagcaagcagatacttgaaggcctggaattcctgcacggaaacaacattattcatcgagatataaagccggacaatatattgatgagcaatggaaataatataaaaataacagactttggtgtcagccggtcattattgaggacctgtggcaatgtaactaaagctgaaacaactattggaactccaaattttacagctcctgaggttttcctaactagtgatgaagggccaccctatactgtgtcagcggatatctggtcgttgggggccactgttatcaatatgataactggcaggccgccatattgtgattgtcatccatttgctgtcccagtaaaaatcgtcacaactaaaaagcttgacctgccggactcccagtcgatgtcaaaggaaatgaaagagttcattgacaaaatgttggatccagatccagatcagagatcaaccgctgcacaattattaaaattgaaattattttctgaattccatcaagattaaataaatttttatgtttgatttctggatgtatagaaatattttttgttttaatgaatggaattatattttagtaaattctgcaagggaaaggttgcattcgtgttatccagtctggcttgttttgacttcttttaaccattccagtgaaccttgcggttggattatggaggataactttatcatccaccaccacaaatgggcccctaatcctggagatccatctcgatctaaaatatccagattaaattcttcttttctttgaaatattcgagatttttatcaatttaaaaaatataattcctaatttttcggcgggataattggtttccatgtgtaaattgccccccccgccaacttgcccgcccgcccgcttgctaaaccatttgagcacctaaattcattcgagtggttatgtaacatgctaaataaggcggcatcaaaccttaccaaggttcccgccgccgtgctgtaaccgaaatattccatgcaaaacaatgccactagtagtaaggcatttgagtaagcagtagaattttgccggtggcgcctttacagaaataaatctcaatgaaatgtttaatcaatgtcgcttaaacgcgtaattattccacaacaaatatcactaatgaataatgactccttccactcgcagacctgaacttcgggattagaaaatccaagaactttatcactgacaacccgcagcattggcataacctgtgtcagggttgaaggaaaataaaaaccaatttcagacttacataatatatcccttcaataacttctttctcagtgatcgattttcggtttcctttcacaattgattgttcaggtgcgacttcggaatcggtatctggtacccttcaaggaaatcccccccccatcataatcaccgtaaggtcatagccattatcaaatgagtacatgtatttcctagtttccctagcaacagaattgacaggagtattaaccggtgaactctactgtttcttttccacgtcattttccagtttcttaactttctgatagcattgaatgaaaacgcttcctgattcaaatgaacggttccggtctggtttaatagactttccggatgtcagaaatagacatgccagatagagctttggatatcttctcaaagaaagataactcaagaaacctcacaaacaaatcatcaaattaaacatcaaataacattttctacgtaggaacgagaactcatttattttccgttttactcgatattaatcttttgattaatatattgattaagtaattaataatgattttcctcatagatttcataacatttgatgtgacctagaacttactgaaactgaactagacgagttgaacggcattggggaggacggtgaagtcctaattgaaaggttttctggtgagtaaggtcaatgggaaagcttatagcactgacagtgaattagagcggataaagtaataatggtggtcatgtagacggttcagacgtttgtattttatcgccaggtcaagaagagaaacagaaaccgatctcggtgtcttcatttaaacaaataacagcacaattatcattcaatttataaatgatgtacatcaagtactcgggtcgtgggctgttactcattcaaacgttaaattcttcattaaatttatattttattaaagataacggaagactgactgtgaataatcttaggcaaagggagctatttctctactttagagaaaggatgggcaagagaatgcacaaagaagaagaccagaaaatgaaaggagtaagaaaatattgaaaatgtcattaggaaatatatataatacatacggaaaatatttcggcgagttggaatgagttacaataaaggatagccttacatgtaagccgagctgtggaaatgtattgcaaatatatttatattaaataatcaatatatttattattgattatttataatgagctggcattataaattgcataaattagcatttgatggcgccttgctataatcggctgtaacggacatttaatatttgtattgcgcacatttattatttgtaaggttttggtcgctctcatcaaatgtgatcgctgaacttataagccatctaattagtgcagtattttctgaatttgataatcataataattaatagctatgaagcaccaattgaatgctgcgcacagaaaggccgttgtctcaactcatcaagggaaactgcatcagtaatgaattattattttcatttatcatgatcatttttggttgttttcccttttatttcaatgcgttgtcagcgatttaattagttttgaaataagggacatcaactgccattccgggacatttactgtgtcgggtaccaagtgctctataacggcattgaatatcaactgaatatcatttagagatccccttgtcattcaaccaactgtaaaaattgagaacaggatgattgatacataaatttactcatagaaatacgacagactactttccttcctccgagctattcgatgcatataatgcgatgtgataggacctagataaccacatagacaaaccactctggcaacgactgagggaatcactctggcaacgactgagggaaccactcta	YHGHSEAVKLLIEHECDIEALDESGDSPMEIAVKSHNERVIHILNGPCLLRACKNGDLKKVSTYLNGAAIEYCDKDQRRPIHWACESGNIKVVKSLIKTKCDISARDKYNLSPLDIAIKNQNKELVELLKAEELEQQILMMGLKCKSFCNHRLCNTSLRKKTFDKGSEIGSGAFGHVYKCKGSGIDTVFAVKWIELKKIGVKCIEENINKFLPKLNHQRIIKYFGAIQTEDHLCIFMEYLSAGSLEDEIKRKRSLATENIIRYSKQILEGLEFLHGNNIIHRDIKPDNILMSNGNNIKITDFGVSRSLLRTCGNVTKAETTIGTPNFTAPEVFLTSDEGPPYTVSADIWSLGATVINMITGRPPYCDCHPFAVPVKIVTTKKLDLPDSQSMSKEMKEFIDKMLDPDPDQRSTAAQLLKLKLFSEFHQD*	#N/A	dd_Smed_v6_2030_0_9
2	H11	191	dd_Smed_v6_2030_0_9	experimental	ANKRD28 Isoform 4 of Serine/threonine-protein phosphatase 6 regulatory ankyrin repeat subunit A	ANKRD28		library clone	MNSR.4.G4	#N/A	#N/A			B3	unaffected	dd_Smed_v6_2030_0_9	3903	Aplysia californica	mitogen-activated protein kinase kinase kinase 2-like	5e-45	Brachypodium distachyon	mitogen-activated protein kinase kinase kinase ANP1-like	7e-44	Oryza brachyantha	mitogen-activated protein kinase kinase kinase NPK1-like	9e-44	MITOGEN-ACTIVATED KINASE KINASE KINASE	ctatcacggacactcagaggcagtcaaattgctgattgagcatgaatgtgatatcgaggcgcttgatgagtcgggtgattcaccgatggaaattgctgtgaaatctcacaatgaaagagttattcatattctaaatgggccttgcttgctgcgggcctgtaaaaatggcgacctgaagaaggtttccacgtatctaaatggtgccgccatagaatattgtgataaggaccaaaggcggccgattcattgggcatgcgagagcggcaacatcaaagttgtcaaatcattgattaaaacaaaatgtgatatcagtgcaagagataaatataatttgtcccccctggacattgctattaagaatcagaataaggagctcgtggagctcctcaaggcggaggaattggaacaacaaattttaatgatgggtctaaaatgcaaatctttctgtaaccacaggctgtgcaacacatcgctcaggaagaaaacatttgataaaggttcagaaattggaagtggagcattcgggcatgtttataaatgcaagggttctggaatagatacggtttttgctgtcaagtggatagaattaaaaaagattggtgtgaaatgcatagaagaaaacattaataaattcctacccaaactgaatcaccagagaattataaagtatttcggagctattcagacagaagatcatttatgcattttcatggaatacctttctgcaggctccctggaagatgaaataaaaaggaagagatccctagccacggaaaatatcataaggtacagcaagcagatacttgaaggcctggaattcctgcacggaaacaacattattcatcgagatataaagccggacaatatattgatgagcaatggaaataatataaaaataacagactttggtgtcagccggtcattattgaggacctgtggcaatgtaactaaagctgaaacaactattggaactccaaattttacagctcctgaggttttcctaactagtgatgaagggccaccctatactgtgtcagcggatatctggtcgttgggggccactgttatcaatatgataactggcaggccgccatattgtgattgtcatccatttgctgtcccagtaaaaatcgtcacaactaaaaagcttgacctgccggactcccagtcgatgtcaaaggaaatgaaagagttcattgacaaaatgttggatccagatccagatcagagatcaaccgctgcacaattattaaaattgaaattattttctgaattccatcaagattaaataaatttttatgtttgatttctggatgtatagaaatattttttgttttaatgaatggaattatattttagtaaattctgcaagggaaaggttgcattcgtgttatccagtctggcttgttttgacttcttttaaccattccagtgaaccttgcggttggattatggaggataactttatcatccaccaccacaaatgggcccctaatcctggagatccatctcgatctaaaatatccagattaaattcttcttttctttgaaatattcgagatttttatcaatttaaaaaatataattcctaatttttcggcgggataattggtttccatgtgtaaattgccccccccgccaacttgcccgcccgcccgcttgctaaaccatttgagcacctaaattcattcgagtggttatgtaacatgctaaataaggcggcatcaaaccttaccaaggttcccgccgccgtgctgtaaccgaaatattccatgcaaaacaatgccactagtagtaaggcatttgagtaagcagtagaattttgccggtggcgcctttacagaaataaatctcaatgaaatgtttaatcaatgtcgcttaaacgcgtaattattccacaacaaatatcactaatgaataatgactccttccactcgcagacctgaacttcgggattagaaaatccaagaactttatcactgacaacccgcagcattggcataacctgtgtcagggttgaaggaaaataaaaaccaatttcagacttacataatatatcccttcaataacttctttctcagtgatcgattttcggtttcctttcacaattgattgttcaggtgcgacttcggaatcggtatctggtacccttcaaggaaatcccccccccatcataatcaccgtaaggtcatagccattatcaaatgagtacatgtatttcctagtttccctagcaacagaattgacaggagtattaaccggtgaactctactgtttcttttccacgtcattttccagtttcttaactttctgatagcattgaatgaaaacgcttcctgattcaaatgaacggttccggtctggtttaatagactttccggatgtcagaaatagacatgccagatagagctttggatatcttctcaaagaaagataactcaagaaacctcacaaacaaatcatcaaattaaacatcaaataacattttctacgtaggaacgagaactcatttattttccgttttactcgatattaatcttttgattaatatattgattaagtaattaataatgattttcctcatagatttcataacatttgatgtgacctagaacttactgaaactgaactagacgagttgaacggcattggggaggacggtgaagtcctaattgaaaggttttctggtgagtaaggtcaatgggaaagcttatagcactgacagtgaattagagcggataaagtaataatggtggtcatgtagacggttcagacgtttgtattttatcgccaggtcaagaagagaaacagaaaccgatctcggtgtcttcatttaaacaaataacagcacaattatcattcaatttataaatgatgtacatcaagtactcgggtcgtgggctgttactcattcaaacgttaaattcttcattaaatttatattttattaaagataacggaagactgactgtgaataatcttaggcaaagggagctatttctctactttagagaaaggatgggcaagagaatgcacaaagaagaagaccagaaaatgaaaggagtaagaaaatattgaaaatgtcattaggaaatatatataatacatacggaaaatatttcggcgagttggaatgagttacaataaaggatagccttacatgtaagccgagctgtggaaatgtattgcaaatatatttatattaaataatcaatatatttattattgattatttataatgagctggcattataaattgcataaattagcatttgatggcgccttgctataatcggctgtaacggacatttaatatttgtattgcgcacatttattatttgtaaggttttggtcgctctcatcaaatgtgatcgctgaacttataagccatctaattagtgcagtattttctgaatttgataatcataataattaatagctatgaagcaccaattgaatgctgcgcacagaaaggccgttgtctcaactcatcaagggaaactgcatcagtaatgaattattattttcatttatcatgatcatttttggttgttttcccttttatttcaatgcgttgtcagcgatttaattagttttgaaataagggacatcaactgccattccgggacatttactgtgtcgggtaccaagtgctctataacggcattgaatatcaactgaatatcatttagagatccccttgtcattcaaccaactgtaaaaattgagaacaggatgattgatacataaatttactcatagaaatacgacagactactttccttcctccgagctattcgatgcatataatgcgatgtgataggacctagataaccacatagacaaaccactctggcaacgactgagggaatcactctggcaacgactgagggaaccactcta	YHGHSEAVKLLIEHECDIEALDESGDSPMEIAVKSHNERVIHILNGPCLLRACKNGDLKKVSTYLNGAAIEYCDKDQRRPIHWACESGNIKVVKSLIKTKCDISARDKYNLSPLDIAIKNQNKELVELLKAEELEQQILMMGLKCKSFCNHRLCNTSLRKKTFDKGSEIGSGAFGHVYKCKGSGIDTVFAVKWIELKKIGVKCIEENINKFLPKLNHQRIIKYFGAIQTEDHLCIFMEYLSAGSLEDEIKRKRSLATENIIRYSKQILEGLEFLHGNNIIHRDIKPDNILMSNGNNIKITDFGVSRSLLRTCGNVTKAETTIGTPNFTAPEVFLTSDEGPPYTVSADIWSLGATVINMITGRPPYCDCHPFAVPVKIVTTKKLDLPDSQSMSKEMKEFIDKMLDPDPDQRSTAAQLLKLKLFSEFHQD*	#N/A	dd_Smed_v6_2030_0_9
3	A1	193	dd_Smed_v6_657_0_1	experimental	PRKCG Protein kinase C gamma type	PRKCG		RT-PCR	NA	CACCCCAATAAAGAAATCAAAT	ATGGAATCTGACGGACAAGG			B3	unaffected	dd_Smed_v6_657_0_1	786	Caenorhabditis elegans	Protein TPA-1	1e-14	Salmo salar	kinase C alpha type	1e-14	Tarsius syrichta	protein kinase C beta type-like	9e-15	PROTEIN KINASE C	tgagtttttcccacgtgtagtactgctaatattgcccagaaatgtgttgttgtttgattaatttgattattttggttagttgaatttttaaaatggaatctgacggacaaggcagaggacacaagtacaaggcggcgacattatttgtgccttcaatttgtacacaatgccacaggtttattttcggatgctataatcaagctatgtggtgtcaagaatgtcataatgtggttcatcataagtgcaaaaagtctgtgcaagttaattgctacaaaatgtttcctcctccacaaaataaacacgaattcgtcccgaagacattttatactccgacattttgtgatcagtgtggtgcccttatttttggtgtttacaagcaaggcattcaatgtaaaagtgactcatgcaaaatcgtggctcaccataaatgtgctccactgattgaaagttcttgtggagataatccacatgttgaacctgctttggtccataaaatgattattcctggtttaatcgcattaggattgggattgatattttacaaaatgaagcaataaaatcgaatttagaaataggttttgtcaaatcactattgcatgaatgaatacattttagcgtgtatttctacaacgaaattcctaataaatattactatagtttattaatttgatttctttattggggtaatttgcattttggttttaataaattgaaatcggtgttttataacctgactcttgccaatgcatgttacaatggaataaatcttacaatatatttgtgtaa	MESDGQGRGHKYKAATLFVPSICTQCHRFIFGCYNQAMWCQECHNVVHHKCKKSVQVNCYKMFPPPQNKHEFVPKTFYTPTFCDQCGALIFGVYKQGIQCKSDSCKIVAHHKCAPLIESSCGDNPHVEPALVHKMIIPGLIALGLGLIFYKMKQ*	#N/A	dd_Smed_v6_657_0_1
3	A2	194	dd_Smed_v6_856_0_1	experimental	NME2;NME1;NME1-NME2 Isoform 3 of Nucleoside diphosphate kinase B	NME2;NME1;NME1-NME2		RT-PCR	NA	TGCACCCATTCCTCAGTACA	GGGGTTTGGTTGGAAAAATAA			B3	unaffected	dd_Smed_v6_856_0_1	655	Drosophila melanogaster	abnormal wing discs	2e-65	Homo sapiens	NME/NM23 nucleoside diphosphate kinase 2	3e-63	Mus musculus	NME/NM23 nucleoside diphosphate kinase 2	3e-63	NUCLEOSIDE DIPHOSPHATE KINASE	attaaaattaaattagcttgtttatataattataaagtacgtataagttatttcttaaaaatggcaaattataatgaacaatcttatattatgattaagccagatggcgtccaacggggtttggttggaaaaataatttcccgttttgaagaacgaggattcaaacttgcagcaatgaaaatgatgactcctgatagagcaatgctcgaaaaacattatgaagatttgaaagaaaaatcattttttccaggacttattaactatatgttgtctggaccagttgtttgcatggtttggcaaggatatgaagctgttaaaatcggacgggctttgttaggtgcaaccagaccaatcgattcattacccggcacaattcggggcgatttttgccaagttgctggaagaaatgttattcacggatctgatggtgttgaaagtgcaatgaaagaaattgccttgtggtttaatcctgatgaaattgctgaatataagttatgtactgaggaatgggtgcaagaataaaaagacttatgtcacatcctttgattgtcttacaaatagtcaataaatgtctttcattgactatttttatatggatttgtattggaattttatattaaattataaatgttttatgtttctaaaaaaaaaaaag	IKIKLACLYNYKVRISYFLKMANYNEQSYIMIKPDGVQRGLVGKIISRFEERGFKLAAMKMMTPDRAMLEKHYEDLKEKSFFPGLINYMLSGPVVCMVWQGYEAVKIGRALLGATRPIDSLPGTIRGDFCQVAGRNVIHGSDGVESAMKEIALWFNPDEIAEYKLCTEEWVQE*	#N/A	dd_Smed_v6_856_0_1
3	A4	196	dd_Smed_v6_1096_0_1	experimental	NME2;NME1;NME1-NME2 Isoform 2 of Nucleoside diphosphate kinase A	NME2;NME1;NME1-NME2		RT-PCR	NA	CGAAGAGAATCTATTTATTGTAGAAGC	CATTATGGTGAAGCCTGACG			B3	unaffected	dd_Smed_v6_1096_0_1	733	Homo sapiens	NME/NM23 nucleoside diphosphate kinase 1	4e-62	Mus musculus	NME/NM23 nucleoside diphosphate kinase 1	2e-62	Toxoplasma gondii ME49	nucleoside diphosphate kinase, putative	6e-66	NUCLEOSIDE DIPHOSPHATE KINASE	attaatttttataaaactattatgagtgttttaatgtaatatataatatgtatcaacagaatttaaatagtttacgtgatattagtattatggacgtttatcaagaaaagtcatacattatggtgaagcctgacggtgttcaacgtggtttggtcggtacaattataatgcgatttgaacaacgaggatttaaattaatagcattgaaaatgatgaaacctgacaaaaaattgttagaaactcattatcaagatttaaaggataaaccgtttttttccaaattaattgaatatatgctttctggtcctgttgtttgtatgatttggcaaggatttgaggcagttaaaattggacgggcattgttaggtgctacaagacctattgattcactgccgggtacaattcgaggagatttttgtcaagtagctggaagaaatattgttcatggatcggattcagtagatggtgctaaaagggaaatttctctatggtttaatcctaaggaaattggagattataagttatgtaatgaagtatgggtccaagagtgacttatcaagaaatttttggaatgaacatcttaaatcctttatcggtttagtgtaaacagtatttattacgacaatttatacttcgtggttatgatgtaatatattatcatatattatgatgtaatgtattagtgcttctacaataaatagattctcttcgttagtaaaaaaaaaaaaaaaat	MYQQNLNSLRDISIMDVYQEKSYIMVKPDGVQRGLVGTIIMRFEQRGFKLIALKMMKPDKKLLETHYQDLKDKPFFSKLIEYMLSGPVVCMIWQGFEAVKIGRALLGATRPIDSLPGTIRGDFCQVAGRNIVHGSDSVDGAKREISLWFNPKEIGDYKLCNEVWVQE*	#N/A	dd_Smed_v6_1096_0_1
3	A6	198	dd_Smed_v6_3867_0_1	experimental	POLR2I DNA-directed RNA polymerase II subunit RPB9	POLR2I		RT-PCR	NA	TGCAAACAATTTTCATTCGTG	TTGGGTAAAGCAGATAGTTTGTTTC		very poor regeneration in tail fragments, small blastemas in TRKs	B1.5	reduced regen	dd_Smed_v6_3867_0_1	497	Drosophila melanogaster	RNA polymerase II 15kD subunit	3e-50	Homo sapiens	polymerase (RNA) II (DNA directed) polypeptide I, 14.5kDa	1e-49	Ixodes scapularis	RNA polymerase II subunit, putative	4e-55	DNA-DIRECTED RNA POLYMERASE	tatcactatttgcagatagtttgtttcaacattttgttttgttttaattttaattatgtcaagatctgaagagcaagatgtcaagaaattaaaaatacaatattgtaatgagtgcaataatatgctttacccaaaagaagataaagaaacaagatgtttgttatatgcctgcaggaattgcaattacagccaaatagcagaggaatattgcatctatgttaataaaatagaaatgagtgtagatgaattatcacaaatatgtacggatgtaattcatgatccaactctttcaagaactgaagagcatttatgtcctaaatgtaaaaacaaggaggctgtttttttccaatcgcaatctgcaagggacgaggactctatgagactttattatgtttgcacgaatgaaaattgtttgcatagatggtctgaataaaatttgtttatatatataatcttttagacatgtatttttctatgttctaaatattactactgtg	MSRSEEQDVKKLKIQYCNECNNMLYPKEDKETRCLLYACRNCNYSQIAEEYCIYVNKIEMSVDELSQICTDVIHDPTLSRTEEHLCPKCKNKEAVFFQSQSARDEDSMRLYYVCTNENCLHRWSE*	#N/A	dd_Smed_v6_3867_0_1
3	A7	199	dd_Smed_v6_4273_0_1	experimental	PLK1 Serine/threonine-protein kinase PLK1	PLK1	PLK1	RT-PCR	NA	TATTCTGCCACCTCAACACG	CGATCAGTCACGCAATCAAA		Death during regeneration	D0	death	dd_Smed_v6_4273_0_1	1932	Homo sapiens	polo-like kinase 1	0	Mus musculus	polo-like kinase 1	0	Rattus norvegicus	polo-like kinase 1	0	SERINE/THREONINE-PROTEIN KINASE PLK	aaaatgtctgcaaatttattttgtttgtattatctgaagtttagcaaaactttgagtagattaccttgaattttatttgaaaagctaatagatctttgttctatttactaacagcaaaatggacaatacaccagaaataatattcgatcagtcacgcaatcaaagatataccaaagggaaacttttgggacgaggtggatttgctaaatgttatgagttacgagattcaaacaatgaaatatttgctggtaaaattatattaaaaagtggcattaaaaattctggaagtcgcgaaaaattgcaacaagaaattacaattcatagaaatctctctaatgaaaatatcgtcaaattttaccattattttgaggataatttcaatgtgtacattatgttagaattgtgtaagtgtaagtctcttttagaattgcataagcgtcgtaaaaaaataaccgaaccagaaacacgttatttttctaaacaaatcgccaaagcctgtgaatatatacatcaacaaaaaattattcatagagatctcaaattggctaatattttccttaataaagatatgattgttaagcttggagattttggcttagctacgaaacttgaatatgatggcgagcgtaaaaaaactatgtgtggtacgcctaattatattgctccagaagttttgcgaaaagagggacatagttttgaagtcgattcttggtctttgggatgcatcatctatacattacttattggaaagccaccatttgaaactgaaactctaagagatacatatactaaaattaaaaagaatgaatacagtatcccctttaatctctgcgattctactcaagaaattattagagctcttctcgatagcgatgcgatgaaacggccttcgatgaataaactattagaaatggaattttacaaggggttcatacccagtggtttaccgacgagtgtcatgacaactgtccctagattcgataacatccaaatcaaaaataagcctctctccagcataggcaacacaatcagtgtaccgattatcagtggaataggcgtcaccggaaccggacacagtgagatattaccaggtcccagtggggatgaaaactataacaacagatacattgtggatttgatacgccagataaaaaatgtgattgtcgatatgaaaataatcaattctgcagattacccgtcgaaaaaaatgctagatcttatggaagagagtgaagaacctaatctagctccggtttattgggtagcgaaatgggttgactattccgatcggtatgggcttggctatcagttgagcgacggctcgaatggtgttgtattcaatgatatcagcagaattattctcactgccaactgtcaaaatctgcaatatattgaaaagaacggtacagaatttctctatacaattacaagttaccccgataagctaaagaaaaaagtcactttgttgcaatatttccagacatatatgattgaaaacttgatgacagctggtgagaatatgttcaatgacaaggagtccatgatcaggttgccttacgttaaggcttggtttagaaccaaaagcgctattgtactttatttgagtaacggcacagttcagattaatttatttggagatcacacaaaacttattgtctgcccacttgttggagcggtaacctatattgacggaacgaaagattttcgaacttttaaattggaatcacttcgtcacaaaggcatgacaaacgagatgcatcaaagattgcaatacactcttagaatgattgaaaggatttccagttccggatcaatggctggccgtgttgaggtggcagaataatgccgtatttacagactttcgaatcgataaatccagctttgttatagaataaaaataaattgttgtattattgttgcttatgaatgaag	MDNTPEIIFDQSRNQRYTKGKLLGRGGFAKCYELRDSNNEIFAGKIILKSGIKNSGSREKLQQEITIHRNLSNENIVKFYHYFEDNFNVYIMLELCKCKSLLELHKRRKKITEPETRYFSKQIAKACEYIHQQKIIHRDLKLANIFLNKDMIVKLGDFGLATKLEYDGERKKTMCGTPNYIAPEVLRKEGHSFEVDSWSLGCIIYTLLIGKPPFETETLRDTYTKIKKNEYSIPFNLCDSTQEIIRALLDSDAMKRPSMNKLLEMEFYKGFIPSGLPTSVMTTVPRFDNIQIKNKPLSSIGNTISVPIISGIGVTGTGHSEILPGPSGDENYNNRYIVDLIRQIKNVIVDMKIINSADYPSKKMLDLMEESEEPNLAPVYWVAKWVDYSDRYGLGYQLSDGSNGVVFNDISRIILTANCQNLQYIEKNGTEFLYTITSYPDKLKKKVTLLQYFQTYMIENLMTAGENMFNDKESMIRLPYVKAWFRTKSAIVLYLSNGTVQINLFGDHTKLIVCPLVGAVTYIDGTKDFRTFKLESLRHKGMTNEMHQRLQYTLRMIERISSSGSMAGRVEVAE*	#N/A	dd_Smed_v6_4273_0_1
3	A8	200	dd_Smed_v6_3849_0_3	experimental	DTYMK Thymidylate kinase	DTYMK	DTYMK	RT-PCR	NA	CAAATCAGACACAAGCAACCA	AGGATTGGATAGATCGGGAAA		only in TLF, pigment lightening, poor regeneration, maybe bloating	B3, B1 in TF	reduced regen	dd_Smed_v6_3849_0_3	632	Canarypox virus	CNPV170 thymidylate kinase	9e-20	Homo sapiens	deoxythymidylate kinase (thymidylate kinase)	2e-16	Penguinpox virus	thymidylate kinase	2e-19	THYMIDYLATE KINASE	tgaaggattggatagatcgggaaagagtacacaagttgaaaagcttcgagaatattttttaaatttaaatcttaaagccaatgttataaaattcccagatcgcgaaactgaaataggtcaaatgatagattgctatttgaaaaagaaaaccaatattgttgatcaagtaattcacttgttgttatttacagccaaccgatggggaaaagttgacaaaatccaaaagcgtgtaaaagaaaactttaatttattaattaaagagaatccttataatgataattggaaagtaattaatgccgatcaaactccttctgaagtgcacgaagatataataaatgttgtaaaggatttgtataaattgtaataaatatttgtagtttgattattgaaatatgacaaatttgacaattagtttttatattggagggagggggttaccaaacccacgtgtgatttggtatgtcaacatagtggttgcttgtgtctgatttgaacatgtgcaaaactgacagtaagaaatgctctttatattacatgggtatgtacattaagtggttagttaaagaaatctgttatgaataaaatttgaaagcaacttaattccgatatgtaaagatgaattcactaacaaa	EGLDRSGKSTQVEKLREYFLNLNLKANVIKFPDRETEIGQMIDCYLKKKTNIVDQVIHLLLFTANRWGKVDKIQKRVKENFNLLIKENPYNDNWKVINADQTPSEVHEDIINVVKDLYKL*	#N/A	dd_Smed_v6_3849_0_3
3	A9	201	dd_Smed_v6_6668_0_1	experimental	CKS2 Cyclin-dependent kinases regulatory subunit 2	CKS2		RT-PCR	NA	TTCGAATCAATTTGAAAAGCA	TTTGCCTGCTGATTTAACGA			B3	unaffected	dd_Smed_v6_6668_0_1	509	Drosophila melanogaster	Cyclin-dependent kinase subunit 30A	8e-31	Homo sapiens	CDC28 protein kinase regulatory subunit 2	2e-30	Mus musculus	CDC28 protein kinase regulatory subunit 2	2e-30	CYCLIN-DEPENDENT KINASES REGULATORY SUBUNIT/60S RI	acacataatttttcaattttaaaaattataatattactgaaacatgtctgtcaagaatatttattattctgataaatattacgatgatgtctatgaatatagacatgtacatttgcctgctgatttaacgaagttagtacctaaacaacgacttatgtctgaaagagaatggcgtagcattggaatccaacaatcagttggatgggttcattatatgattcatgaacctgagccacatgtaatattatttagacgcccaagaactgaaggtgaccaaaacgctgttgaaactgaaaatgaagctcaaaaagtttaaattgttccttcgataaaaaatatagacagagttattaatgtacattaggcattttttataataatgtaaaaaatcgtcgaaattctaattgttataattaccattaattgaaagtgaatgcttttcaaattgattcgaataaatgtttttagcaaaataaaattattacattgtttcaactctgcgttgatac	MSVKNIYYSDKYYDDVYEYRHVHLPADLTKLVPKQRLMSEREWRSIGIQQSVGWVHYMIHEPEPHVILFRRPRTEGDQNAVETENEAQKV*	#N/A	dd_Smed_v6_6668_0_1
3	A10	202	dd_Smed_v6_286_0_1	experimental	PPM1A protein phosphatase 1A isoform 3	PPM1A		RT-PCR	NA	GACGGTAAGGGACCAACTGA	ATGCACGTGGAGTGAAACAA			B3	unaffected	dd_Smed_v6_286_0_1	3066	Aplysia californica	protein phosphatase 1B-like	4e-150	Homo sapiens	protein phosphatase, Mg2 /Mn2 dependent, 1A	4e-142	Mus musculus	protein phosphatase 1B, magnesium dependent, beta isoform	1e-143	SUGAR KINASE	aaatctatataaatcttatatgataaatgggagcatttttagacaaaccaaaaacagacaaacataatgaaagtggaattggtaatgggttaagatttggtcttgcaagtatgcaaggttggagaattgagatggaagatgctcattgtgccattactcaattatctgggaatcttgggggttggtcattttttgcagtatttgatggacatgctggagcaagagtatcggaaatttgtgctgcacaattgctaaaaaatattgtggaaacagaagaatttaagaatattgatccagaaatggctccaagcgttcaagaaattagagatggtatccgcgaaggatttttaacattagatgaaaggatccggaaaatgattgaaggagaactaagtgatgacaaatcaggatcaacagctgtttgcgtattagtatcgcctaaacatatattttttgcaaactgtggtgattctcgtgctttattgattagggatggcaaggtctgctttgcaaccgttgatcacaaaccagcaaatccagtggaaaaagaacgcatacaaaacgctgggggaagtgttatgattcagagggtaaatggatcattagctgtttcaagagccataggtgattttgaatataagaatgttgacggtaagggaccaactgagcagttagtatcgccagaaccggaagttacagttttggatagagacaacaacaatgatgagttgctcgtattagcatgtgatggtatatgggatgttatgacaaatgatgacatctgtcaatttttacaacatagaatacgttgttcagatgatttgatgaaaatttgtaatgaaacaattgatacatgcctgtataaaggaagccgtgataatatgagtattgtattagtggcttttgaaaacgctccaaaacttgatgaatcatatgcatcgaaagacaaagaactcgataaattgctacaagaaggagtaaaggactatcttgcaaaaactgaagatgcggatttgattgctgttgtcaatcatattgaaaatctaaaattgttaaactttccgccatgtggtatacattcgaagagacatctaattgaaaaaatatacaatgaattatcaaaaagagataattgtcctagaaaagtaaatgctgatggatcctgttaaaatttagcagtctattgatcgattaacagtgacagtttaaattcattgcgtttgtagacattaattcataatcaaataccagtgaaatttctatcgctggacaattaaagttataaaaattttcatgtatttatatcaaaatatgatgtttcatgtgattatgactactgtatcatttgtcgaaggcaatttggaataacacattaatttaattggcgatgcattgttgtgaatacctaattgacagaagtgttccaatttctagacctttggcaggcttctttccattttacgaactttttgtctaatttttctgatatgtgatactctgggaaaaatacagaatctattttacaaacatctgatagttctaataaagatttccaaattcctatgtttagcccggctaagtatgccgcaccacagcaactagcttcggtttcagtacaagcctcaatttttaatttagttatatttgccaatctttgcaggatccatttatttcgggcaacgcttccattaactcgtattgattttaatttcattcctgtttcttgttgtactgcgtccaatatccacctgattgacattggaatagcttcgataacagcgaatacaatggattcttttaatgtggtgggatttaatcctatcagcataccactggcagttgggtcatttattggaacttgaagtcccataaatgcaggcacgaaatgtacatcagcagaaacatcatctttagtattttgtgaatgagaaattaataacctttcaagttcgtcgtaagtcttaaaaaattctaaatttcgtaaccaattaatagttgatcccgtagatggattgtaaccttctacaaaatacattgtagtggttttagttttccaacctatttctggataaagtcctttcattgaaacgtgaggtatatttccagtgttaatgttgaggaatgacccagttcctagagtaattttaccttcacctttattgaagcatcctactccaacagtagctgcctgtgaatctccaataatacaacaaataggtatcgagagaccaccacccaaaaaatcagtactggttctaccgaaattatctatagtgtttttaacttcaggaagaatttcttttggaatatttaataaattgattattgtttcactccacgtgcatgtaaatgggtcataaattcctgtgacgctcgcacaactagcatctgttgaaaattcttttccatctgtcagacaccatagtaaccaagtttcaatacaaccatagcagatttcccctgctcgagctctggaatttaatttaggatccgattgtaacaagtcatacaatcgtatactaacaagagagcttttgaagtttaaaatacttgctgcaagatatctaatatttctcgttatgaaatatgctagtttactgctgtgattgattatctttaatttccatgactgattccaacttttgacactggaagacgatctaatatcttgccaggatattataggcgttattggctttgaggtatgcctttcccataaaagaaaactatttctttggacagaaataccaattgcttttatgtcttgcaaagaaagttgactttttgtgatacaatctttaaaaacttcttgaaaatcaacccatagtttcttaggatccaattcataatgaccatcagctggaatgtttatttcaatctctttagaagaatctgatttaatattccctaatttatcaaatatttggcatttaagaattgagctaccaacatctataccaactacataacctgattctgactccattttatttaaaatatttattaaacaatattttaattttattataaataataatataagaaaagtttcaaaatgtgcgacgt	VAHFETFLILLFIIKLKYCLINILNKMESESGYVVGIDVGSSILKCQIFDKLGNIKSDSSKEIEINIPADGHYELDPKKLWVDFQEVFKDCITKSQLSLQDIKAIGISVQRNSFLLWERHTSKPITPIISWQDIRSSSSVKSWNQSWKLKIINHSSKLAYFITRNIRYLAASILNFKSSLVSIRLYDLLQSDPKLNSRARAGEICYGCIETWLLWCLTDGKEFSTDASCASVTGIYDPFTCTWSETIINLLNIPKEILPEVKNTIDNFGRTSTDFLGGGLSIPICCIIGDSQAATVGVGCFNKGEGKITLGTGSFLNINTGNIPHVSMKGLYPEIGWKTKTTTMYFVEGYNPSTGSTINWLRNLEFFKTYDELERLLISHSQNTKDDVSADVHFVPAFMGLQVPINDPTASGMLIGLNPTTLKESIVFAVIEAIPMSIRWILDAVQQETGMKLKSIRVNGSVARNKWILQRLANITKLKIEACTETEASCCGAAYLAGLNIGIWKSLLELSDVCKIDSVFFPEYHISEKLDKKFVKWKEACQRSRNWNTSVN*	#N/A	dd_Smed_v6_286_0_1
3	B1	205	dd_Smed_v6_3664_0_1	experimental	MOBKL3 Isoform 1 of Mps one binder kinase activator-like 3	MOBKL3		RT-PCR	NA	ACACTCGCATCCGTTATCTG	AAATTGGCCAGATGAGTCGT			B3	unaffected	dd_Smed_v6_3664_0_1	920	Drosophila melanogaster	CG3403 gene product from transcript CG3403-RA	7e-117	Homo sapiens	HSPE1-MOB4 readthrough	7e-114	Ixodes scapularis	cell cycle-associated protein, putative	2e-124	MPS ONE BINDER KINASE ACTIVATOR-LIKE (MOB)	attatttttaagtaattttaaatggctacaaaaagtgttattcgacgaaataaacctggttcaatcaaatcagagtggtcaaattggccagatgagtcttttgaagatatggatagtactttggctgttcaacaatacattcaacaaaccattagaagagatcctcataatgtagatgaaattcttttagctcctgacacacaagatgaaggggtttggaagtatgaacacttgcgacaattctgcatggaattaaatggattggccattaaattacaagaagaatgcacacctgaaacatgtgctcaaatgacagctactgaacaatggatatttctatgcgctgctcacaaaactcccaaagaatgttctgcgatcgactatacaagacatactcttgatggagctgcttgtttattaaacagtaacaagtatttccctagcagagtcactattaaagagacttcaatagcaaagttaggatcagtatgcagacgtgtttatcgaatattttcgcatgcctattttcatcacaggaaaatatttgacgaatttgagggtgccactgctctttgtcgtcgatttacaatatttgtgataaggtactccttgatgactaaggataacttaatcgttcctaacatggacggtttgacagaggctgttgaatctgctgcttgataaattcactcactctgtcagatgtgttctcgggaatttctagtgtcacatttttataatttcatgtaaaataataatacgaattcgcttatttgtgtttaaaataacaaaaatctctttaaattataaaaaataataatcagttgagatttattattaattatcaaatatattgctaaattcagataacggatgcgagtgtaatatttgtaatttattgattaaataaaaaagtaaca	MATKSVIRRNKPGSIKSEWSNWPDESFEDMDSTLAVQQYIQQTIRRDPHNVDEILLAPDTQDEGVWKYEHLRQFCMELNGLAIKLQEECTPETCAQMTATEQWIFLCAAHKTPKECSAIDYTRHTLDGAACLLNSNKYFPSRVTIKETSIAKLGSVCRRVYRIFSHAYFHHRKIFDEFEGATALCRRFTIFVIRYSLMTKDNLIVPNMDGLTEAVESAA*	#N/A	dd_Smed_v6_3664_0_1
3	B3	207	dd_Smed_v6_4232_0_1	experimental	POLR2J DNA-directed RNA polymerase II subunit RPB11-a	POLR2J		RT-PCR	NA	GCATTCTTTGAATTGTTCCTCA	TTTTGTTCTTGGAGAGGGAGA			D0	death	dd_Smed_v6_4232_0_1	643	Aplysia californica	DNA-directed RNA polymerase II subunit RPB11-like	4e-41	Drosophila melanogaster	CG6840 gene product from transcript CG6840-RA	8e-37	Homo sapiens	polymerase (RNA) II (DNA directed) polypeptide J, 13.3kDa	2e-38	DNA-DIRECTED RNA POLYMERASE I,II,III	attacgtatttattttcacaattaaattaaccttcttgtttataacttgtttaaatatttatatttttaaatatatttgaaaaatgtccaatttaccagacaaatttgaaatttttgttcttggagagggagaaaaaaaagttcattttgagaaagagtccaaagttccaaatactgcagtatttactttaaataaagaagatcatactttgggaaatatgattacctatcaattgttgaagcatccaaaagtcagatttgctggatataaaaatcctcatccactcgaacactgcattattattagagtacaaaccacatcaaatactacaccaatggaagtatttaaagattcattgaccgatttaattagtgaaatatcaaatattgaggaacaattcaaagaatgcttgaaataaattacaaataaatttaattattttgtattttatcaattgttttcttatttaaagttattaatctgacagcatagaatgtgatttatttttatattaattcgtgtatttttatttgtggaatttgaagtgatattatgaacaaccagacatcaagttgttgatattttgaagagtaatgtagatttatccaacttctctttcaacggatattatttataaggact	MSNLPDKFEIFVLGEGEKKVHFEKESKVPNTAVFTLNKEDHTLGNMITYQLLKHPKVRFAGYKNPHPLEHCIIIRVQTTSNTTPMEVFKDSLTDLISEISNIEEQFKECLK*	#N/A	dd_Smed_v6_4232_0_1
3	B4	208	dd_Smed_v6_6572_0_1	experimental	POLR2E DNA-directed RNA polymerases I, II, and III subunit RPABC1	POLR2E		RT-PCR	NA	TTTTCCTGCTGTTTCCGATT	GGCGCATTAGAATTACTGCAA			D0	death	dd_Smed_v6_6572_0_1	681	Drosophila melanogaster	CG11979 gene product from transcript CG11979-RB	3e-60	Homo sapiens	polymerase (RNA) II (DNA directed) polypeptide E, 25kDa	4e-61	Mus musculus	polymerase (RNA) II (DNA directed) polypeptide E	7e-62	DNA-DIRECTED RNA POLYMERASES I, II, AND III SUBUNI	attgtttaaataatttaatatttgaataatatttgaataatgaattcggttaaagaagatgaagtttttaagttatggcgcattagaattactgcaatgcagatgctaaatgacaggggttatttagttactaacaaagaatttgaaatttccgaagaagatttcaaaaatagatttttaaacgctgatagaaatgaactgtcaattgtagcaaatcatcaagaagatccagctaacattatttatgtatttttctccgacgatgaaaagctagctgttcaacacattcgtaactacattgattgcatgaaaagtcacaacactaaacgagcaataataataattagaaacacaatcacaccttcagctaagaatattctagaagaaatggccaaagaaagttttatgattgaagtttttcacgaaagtgaactgattgtaaatgttaccaaacatgttttagttccaaaacactatgttttgtctagcgaggagaaaaaagaagttctagatcgatatttagttaaagaaagtcaaatgccccgcattcagcaaaaagatccaatttcaagatattttggtgtaaaaaaaggtgatatgtttaaaatagtgagaaaatcggaaacagcaggaaaatatattacatatagaattgtgtattaataaattttaatttttgta	MNSVKEDEVFKLWRIRITAMQMLNDRGYLVTNKEFEISEEDFKNRFLNADRNELSIVANHQEDPANIIYVFFSDDEKLAVQHIRNYIDCMKSHNTKRAIIIIRNTITPSAKNILEEMAKESFMIEVFHESELIVNVTKHVLVPKHYVLSSEEKKEVLDRYLVKESQMPRIQQKDPISRYFGVKKGDMFKIVRKSETAGKYITYRIVY*	#N/A	dd_Smed_v6_6572_0_1
3	B5	209	dd_Smed_v6_11396_0_2	experimental	MAPK15 Isoform 1 of Mitogen-activated protein kinase 15	MAPK15		RT-PCR	NA	GCGAATATCTCGCGTTATCA	TTCTGTTGCCATGGATTTGA			B3	unaffected	dd_Smed_v6_11396_0_2	2804	Aplysia californica	mitogen-activated protein kinase 15-like	1e-157	Homo sapiens	mitogen-activated protein kinase 15	2e-130	Lepisosteus oculatus	mitogen-activated protein kinase 15-like	4e-152	MITOGEN-ACTIVATED PROTEIN KINASE	gagcatatggtattgtttggaaagtcattgataaaaagtctcaagaagttgttgctcttaaaaagatttttgatgcatttcgaaacaaaactgatgcccaaaggacatttagagaaatcgcatttttgaagcaatttcatggtcaccccaatattataaaattatataacgttttaaaagcagaaaatgataaagatatttatctgacatttgagtttatggaaaccgatttacataatgtgattaagcgaggaaacattctcaaagatgttcataagcaatatattatgtaccagctattaaaggctacaaaatacttgcattctgctaacgtcatacacagagatcagaaaccgtcgaatgttctattagattctgattgttttgtcaagttatgtgatttcggattggctcgatcattgtctgaacgagatactatgaatccgaatcctaatctacctccattaactgaatacgtagcaactcgatggtatcgagctccagaaattctcatggcttcacacaaatacacaaaaggagtagatatgtggagcttgggttgtatattgggagaaatgattctcggaaaagcattatttcccggaaagtcaactatgaaccaaattgatttaattatgacgtatattccgaaacctgaaaaagaagacattgaaacgatgctaaaagtctatggagcgactatggttacaaaagtgaatacgagacctagacgaactcttaacgacttaatacccaactcagattctgttgccatggatttgattattcaattattacaattcaatcccgacaagcgtaatactatcgaagaggcattagagcatccatatgtgaaacggtttcataacgttgcagaagaactttcaatgggccacgaggtcatacccccagttgatgatgacattcagttatcagtagaagaataccgatcaaaattatataaatttataatgcaaaacaaagctcaaaagaaagctaggaagcgcgcctcagctaaactgaaacccgtcgattcggatgtcactagtggtatagattccatttcatctagctatatgcagtcaaggcccacatcaaattctgttaccaattcaacgctgtcagataataataaaaaagtcagccattctcaaataactcatgatttaacttatgatgatgaattacagaagacaaaagaatttagtcaggatagttacaataacccaattgacggttttaactcctcattcaatgaatcaaaaaccatgcaaattcaggattcttatttaaattcttattccaatactccatccagtttggtaaaagaaaatagaaacgttaacactagagtcaattcgggagcatctaagattgatcgtaatgaactgaattatcaatcatatctaagaaatgattcaaaatttcaagagcctacacaacaatatagcagtttgttagagacctctaacaagaataacaaaattcctcactcaggaatgtattcttcatccaaaatttcaaatgcagatgatacttatcagagaaatgaagattattccacgagcaaaccgttgtctggatatagtaatattttggccaaagaacccagaaatttatctggaaatgaattaaggaaatctcaatcagtcaaaagaacagaatatgatatttataggaaatccatgtttagtcctggaatcaacaatatgtcatctttaaatgctacagttggtagctatccaagttatgaagaaaatttgaagacaaaagaatcagccaaatataatgatggattgaactcaaggccacgtagccgaagtcttagagcaagctattcaaattttaatgtatctcacaatgaatatggatcatatgcgaataaatcagattcttataatgggtattcgatgtctaataaaactcccatcaacatgaaaagtcgaggatcttatgaaaatctatcaaagacacatcaatattctgatgactattataagcgtgctccaagaaatgattcgaaagaacgaaatacaaacaataacaatattcatggacatctaggaccatatggagtagattcacggccaccgagtcgaggcctgaacagcacttggtatgggacagaaaaatcctctcatgaattaaaatatttccaaaatgatgccaaacgccaccagtcagctccaattggatattcctccgtcaataacggtgctagtcggccccccacatcaggcattggcatgaaggatagctcgaaatatcgcggtcaaatctattccgattacaatagcagaatgatggcgagagctaaaactccttctacgaaattggagcaacgcaataagactcccggtggttattatcgatctagcagtcccggaacccgatatttgccttctgattacaattcccgaccagccagtaaaacctcgggaaattatgataacgcgagatattcgcaaaaatatggctcggtatccaataatcaactggctcattattattcccgtaaatggatcagttaaatttgccttagaaaaaaacctgttttgttttccatgtaaaatatattaatgaattttttggactgtattctcctgctcccaatgcacaatcatcaatttgctgactttcctaggcgttttagacgttttcattgtgtacataattttactggtgtaaattattattattcagctcaattttgatgtgaatttttgtaaaaactatttaattttttttccgaaagcatcatatatacatatattaattattttattgatttttagatatttgag	AYGIVWKVIDKKSQEVVALKKIFDAFRNKTDAQRTFREIAFLKQFHGHPNIIKLYNVLKAENDKDIYLTFEFMETDLHNVIKRGNILKDVHKQYIMYQLLKATKYLHSANVIHRDQKPSNVLLDSDCFVKLCDFGLARSLSERDTMNPNPNLPPLTEYVATRWYRAPEILMASHKYTKGVDMWSLGCILGEMILGKALFPGKSTMNQIDLIMTYIPKPEKEDIETMLKVYGATMVTKVNTRPRRTLNDLIPNSDSVAMDLIIQLLQFNPDKRNTIEEALEHPYVKRFHNVAEELSMGHEVIPPVDDDIQLSVEEYRSKLYKFIMQNKAQKKARKRASAKLKPVDSDVTSGIDSISSSYMQSRPTSNSVTNSTLSDNNKKVSHSQITHDLTYDDELQKTKEFSQDSYNNPIDGFNSSFNESKTMQIQDSYLNSYSNTPSSLVKENRNVNTRVNSGASKIDRNELNYQSYLRNDSKFQEPTQQYSSLLETSNKNNKIPHSGMYSSSKISNADDTYQRNEDYSTSKPLSGYSNILAKEPRNLSGNELRKSQSVKRTEYDIYRKSMFSPGINNMSSLNATVGSYPSYEENLKTKESAKYNDGLNSRPRSRSLRASYSNFNVSHNEYGSYANKSDSYNGYSMSNKTPINMKSRGSYENLSKTHQYSDDYYKRAPRNDSKERNTNNNNIHGHLGPYGVDSRPPSRGLNSTWYGTEKSSHELKYFQNDAKRHQSAPIGYSSVNNGASRPPTSGIGMKDSSKYRGQIYSDYNSRMMARAKTPSTKLEQRNKTPGGYYRSSSPGTRYLPSDYNSRPASKTSGNYDNARYSQKYGSVSNNQLAHYYSRKWIS*	#N/A	dd_Smed_v6_11396_0_2
3	B6	210	dd_Smed_v6_2651_0_1	experimental	EEF2K Eukaryotic elongation factor 2 kinase	EEF2K		RT-PCR	NA	CAGTGTCGGCAAGCTCATAA	ACCGCGAAAATAAACCACTG			B3	unaffected	dd_Smed_v6_2651_0_1	2778	Aplysia californica	eukaryotic elongation factor 2 kinase	5e-122	Homo sapiens	eukaryotic elongation factor-2 kinase	1e-86	Pundamilia nyererei	eukaryotic elongation factor 2 kinase-like	2e-120	ALPHA KINASE/ELONGATION FACTOR 2 KINASE	actattgtagttgagttcaaataaatagaagccattgaaattaattgctacttttttctgtttaacttttgcttaaataagtgttattgtcacgcaaattcggccgataatttgaccgactgcgtattattgtggtagttaaattgagatttcatgtctatatttctttataaaaataaattatcattacgaggtcgttatacgttaatatggacgaagatattgaaccttgcgaagatacaaatttttcagagttactcaattcgttagaatgcaacaccgaacttgatgattttgcattgtattcagttaatagtattaaatatcgaaatcagcgtagaccacattcattatcgatttcctggaattccccggattcagatagaacagatacaatttctccagcccttaaaagatggtttagagccgtttctaaaatttgcaagcatgatgatgacattgatccatggcatgattttacaatcgatactattaagccggataaagcaattcgatatcgttatagtgctattaaaaagaaatgggttcaagatgaaatatgggttaaattggaaacccttcccttcgatcatggagccatgagagaatgctttagactaaaaaagctctcgactactgggattaacaacaatcacgattggaacttttcatccaattatgtggcaaaacaatatataaatctagttaatcgtgatgtttattttgaagatgtcaagctacaaatggaatcgaaactttgggctgaagaatataaccgacaaaatccccccaaaaaaatcgacatattccagctatcgataatagaattgattgaccgcgaaaataaaccactgtatcatattgagcatttcatggaaggtacctatttgaagtataactctaattccggttatgtggatgatagttgcttgagaaatactccacaagcctttagtcattttacttttgaaaggtctgggcatagaattattattgtagacattcaaggtgttggtgatctttatacagatccacaggttcacacggcagatggattaaattatggtgatgggaatctaggcctaagaggaatggcgctattttttagtagtcatagatgcaatccaatttgtcattatctaggattaagtgaatttgatatgcatcaaaatgaattagttgacaatgatctcgatcaagaaattgctgatcatgacatatcaactatatcaatagatgcacttcccgaagaggattcttgtgctttttcatctaaaagttacaatgaaattaagaaaagaaatcggtccatttcttttaaaatgtctgggacagtaatcagagatggtcgaacttctccatgtgtcacatctcccgcgtttctagatcaattgtttcctgcacccattgacttgattcgagcaatgtctgttgattctggagtacagtctgtctctactccctttgtctctcagggcaacttcatgacatctagcattgtccagagtgatgattccttaagttcagttattagtggaagtaacggtttgcattctggattaggagcatatcatcatccatatgaaatcaaaactaatttgtcacagattattaattctagaaaattgtttcgacgaagacagcgtaattactcagatggatctgatattgatgcttctcttgtgtcctacgaagaacatctagctgtttatcattctatgaaggaaaatcaaaagccatctagtgctacccatcctactaatcttgatcaagaaattggacattctatcctagcacaagttcatcacgaattagcacgattgcacgaatctggacgatttgttaaatcaaaacgactcgctcctggctgtttacatcatcaattttggtcaaatcttttaaatgaaaatgattcccctgaagaatcagaacaaaaatcacccactaatcatgacttggatatcaattgggaatcttgtttatttcatgaaagacatgcagcacaacttggttgtctcgaagcagttattgttatggcacggtattgtttaaatatgtcaggacatatgcttcaggattgtcctcttcctccgaatcagaatgatatagaatgtggccttgattatctatggagagcagctgacagtggcgataggagatctatgattgagttagcgaatttatatcggaaaactgaatatttcggcgaaatattcaatgaaattaacaaaacaacattagaagttaattggtttgaagcagttaaatggtataaacgtgctttcgaagctgtcaataaactggatgggcaaatcgattcaaaagacgcggaaggtagatatgattcggccgaagatttaatgccaccacaagaaattctggcatcgatggcagagttgtatttaaaaggtggttacggattggaaaaaaattgtcaattggctggagaactatatagtcaggctgcagagattgccacaaatgctcttcaaggacgtcaagctgtgaaatattatgagcttgccgacactgcatattcacaagacgaaaattgtgaatgaaaatcttgctgttcatctgtcaatatcatttttctaaaaatgcttttcgctacttacattgatttttacattaaaccaactaacgctaacatctattgttttgtatattgtaaattgcattaagattttttgtttggtttttatttggaatagacaaaattgtttaggttaatttaataagtaatttgtaattaaattagtaagaatagagtatgag	MDEDIEPCEDTNFSELLNSLECNTELDDFALYSVNSIKYRNQRRPHSLSISWNSPDSDRTDTISPALKRWFRAVSKICKHDDDIDPWHDFTIDTIKPDKAIRYRYSAIKKKWVQDEIWVKLETLPFDHGAMRECFRLKKLSTTGINNNHDWNFSSNYVAKQYINLVNRDVYFEDVKLQMESKLWAEEYNRQNPPKKIDIFQLSIIELIDRENKPLYHIEHFMEGTYLKYNSNSGYVDDSCLRNTPQAFSHFTFERSGHRIIIVDIQGVGDLYTDPQVHTADGLNYGDGNLGLRGMALFFSSHRCNPICHYLGLSEFDMHQNELVDNDLDQEIADHDISTISIDALPEEDSCAFSSKSYNEIKKRNRSISFKMSGTVIRDGRTSPCVTSPAFLDQLFPAPIDLIRAMSVDSGVQSVSTPFVSQGNFMTSSIVQSDDSLSSVISGSNGLHSGLGAYHHPYEIKTNLSQIINSRKLFRRRQRNYSDGSDIDASLVSYEEHLAVYHSMKENQKPSSATHPTNLDQEIGHSILAQVHHELARLHESGRFVKSKRLAPGCLHHQFWSNLLNENDSPEESEQKSPTNHDLDINWESCLFHERHAAQLGCLEAVIVMARYCLNMSGHMLQDCPLPPNQNDIECGLDYLWRAADSGDRRSMIELANLYRKTEYFGEIFNEINKTTLEVNWFEAVKWYKRAFEAVNKLDGQIDSKDAEGRYDSAEDLMPPQEILASMAELYLKGGYGLEKNCQLAGELYSQAAEIATNALQGRQAVKYYELADTAYSQDENCE*	#N/A	dd_Smed_v6_2651_0_1
3	B8	212	dd_Smed_v6_6141_0_1	experimental	CLK2 Isoform 3 of Dual specificity protein kinase CLK2	CLK2		RT-PCR	NA	CAACAGTCCAAAAGTGGCAAT	AGGAGATACGATGGCCGATA			B3	unaffected	dd_Smed_v6_6141_0_1	1888	Chelonia mydas	CDC-like kinase 2	4e-112	Falco peregrinus	CDC-like kinase 2	3e-111	Homo sapiens	CDC-like kinase 2	1e-109	DUAL SPECIFICITY PROTEIN KINASE	tttaaataatccactagtgattattttttcaccatattttaatgtttacaactatataaagatgaaaaataaaagttacactagatcacatagcaatcacagaaggagatacgatggccgatatagatctagatcatacactgtttatcaaagttccagttcttacgacgtaaaatcagagagattacagaatggttatagtcatggctataaatatactaaagaaaatgggtttgatagtcgttcaaactattcaagaaaacgacgacgagaaagcagtgtagatagttatagaagaaatcgtggtagtagttttagacaattaaggccgaataaacggaaatatgaaaggagagatgagtatggttactgtagtaacaataagcggactagaatttcgtactcgcgttcaagctcagaatcagtaaaatcgttgtctacagatacaatagtgaaccgagacaatgatggttatttagttatgaaagaagatcagttgcttaaaaaacgttacaaaatcttaaaattgttgggtgaaggaacttttggccgagtagctcaatgtaaggatctcaaaaatcacaataatgaagtagcagttaaagtaatcaaagctgttgaaaaatatcgagaagccgcattattggaaataaaagtcttggaattaattaagaagacagatcctcaaggcaggaaactcgttatatttgcattggattcattcaattatcatggtcacatgtgcatcgtctttccattgctaggtcctagtgtatttgattttttaaaggcaaatcactacgttggttatccaatgcgacaagttcgttatatgacttatcagatttcaaaagctgtcgattttcttcattctcttaaactcactcatacagatttgaaaccagaaaatatcctttttgttaatggagcgtatgatatgcaatatgatgaaagtactaagaaaaatgtcaaaattctccgagatgccagtattcaaattatcgatctaggcagtgcaacttttgaggatgaacatcacaccacgattgtcgctactagacattatcgtccgttagaagtgattttagaacttggatggtcttatccctgtgatgtttggtctattggatgtattctattcgagttatataccggaattacaatgttcatgactcacgataacattgaacatttagcaatgatggagaggattttgggtcatttaccggtaaggatgactcgaaaatcaaaaaagcgaaaatatttcgatgattgtggacgtttgaaatgggacggtgaaagcaaagaaggcaaatatgttcggggagaggtgaagcctttgaggcgatatatcactcgtcatgatgatataaaagaattggatcttttcgatttgattcaggagatgctcgaatacaacccaaagaaacgtataacaatgtcagagtccttgagacatccatttgtctccaagttttcccagtcctcttcatcagatgataatgtatctcgtagtagatcttgattttgtgtaaataaatttacttcattacttattattattgattgatatttatgtttgtatgcggcgcgcgtgtgttgatgagatataatttgttgggattattatacaatcctgttaaatttattgattaaaattgctattttattgccacttttggactgttgacatcacaatttgtagttgataattatgaatgatttgttttttattgttgaattctgtttttcaattattgctggatttgctatatataagaggattaaaattgattctagtcagtattaattgattgtatttgtatattattattgattagtttcgattgtacaggaatgacgtaaatataaatttgctttcactgaa	LNNPLVIIFSPYFNVYNYIKMKNKSYTRSHSNHRRRYDGRYRSRSYTVYQSSSSYDVKSERLQNGYSHGYKYTKENGFDSRSNYSRKRRRESSVDSYRRNRGSSFRQLRPNKRKYERRDEYGYCSNNKRTRISYSRSSSESVKSLSTDTIVNRDNDGYLVMKEDQLLKKRYKILKLLGEGTFGRVAQCKDLKNHNNEVAVKVIKAVEKYREAALLEIKVLELIKKTDPQGRKLVIFALDSFNYHGHMCIVFPLLGPSVFDFLKANHYVGYPMRQVRYMTYQISKAVDFLHSLKLTHTDLKPENILFVNGAYDMQYDESTKKNVKILRDASIQIIDLGSATFEDEHHTTIVATRHYRPLEVILELGWSYPCDVWSIGCILFELYTGITMFMTHDNIEHLAMMERILGHLPVRMTRKSKKRKYFDDCGRLKWDGESKEGKYVRGEVKPLRRYITRHDDIKELDLFDLIQEMLEYNPKKRITMSESLRHPFVSKFSQSSSSDDNVSRSRS*	#N/A	dd_Smed_v6_6141_0_1
3	B11	215	dd_Smed_v6_4588_0_6	experimental	PAN3 PAB-dependent poly(A)-specific ribonuclease subunit 3	PAN3		RT-PCR	NA	ATCCGGCATCAAGCTAACAT	AATCCACCAAGCAACAAAGG			B3	unaffected	dd_Smed_v6_4588_0_6	1605	Acyrthosiphon pisum	PAB-dependent poly(A)-specific ribonuclease subunit PAN3	9e-13	Anopheles gambiae str. PEST	AGAP005680-PA	3e-11	Drosophila melanogaster	CG11486 gene product from transcript CG11486-RM	5e-10	FAMILY NOT NAMED	attatactttactttctttaaatgtattgattctttgtttaaaatttgcatataaatgaagcattgatgaaatttcagcatgaatgaaaggtttgctaatgttcaatttgattacggtaatcaacctaagtatcttcaaatgattcataatcaagaaggaaattattcttttccgaataaatccaatagtaatacaaacttaataattccatcaaactcaaattataacttagacagtttaacatctagcatgcaagcaacgtctgttaacaattatggcattgattttgccagcaataattgtcgattgatggatttatatgcatcaaatagcaaatttccaattcgacaacaaacaccaaacatggatagatctagtatttcaaatcggtattcgaatttgccaaataatatgccaaacggaggcaaatacaatccaaatatgatcaatcatgatcagcgattgttctccaataatattgggatgaattcaatgcattctttgcaaatggttatgggaggaaataatcacagtaataatccaccaagcaacaaaggctctcttatcggttctccgtcattgattcataaatcaattgatccagagttgttaatttctaagaaagagaaccaacgaccaataccgaaaaatttgaatccttctgtgttctacagtccatctaatttgaaatcggtcacacaattacagagagataatgaattagaaaatcctaaatggattgttttcccccctgttttacaaagtgccacacaattgcgacaaggtaaacaacaccttgttcgtaataaaactccggaaaatcctattactattgacgaggagttgaaacgaactttaattgatagaatcagtgcctgcctagtgagtgtcagtagtaaaagagaaacacccgatacaattttacaatacacggatatcacacctattgaatcaatttatgaaattcgcaaatcaagaacttttaattggccctcaatttgctacaaagcttttgatactgaaactgaccagtttgtattatttcgccgtttcccaggttctattttgcaatcagccaaagactcccaattgctagatagataccgtaaattaaaacacccgggattaatttcaattaatcatgttttcgtcactgaagcgtttgaagacaattcaactgttttcatcatggattattatccctgtagtgtaacagctctacaggcgcatgtcagtgatgttgggaaactaattggatttgcttcaccttttaatagtaagcaacaagcacgcccatacagttcatcaaaaagtacgtttggaagttcttcattaagacacctaccaaacaacatggggattggtttaaatgtgtgcgccaaaccgtacataaactttttaatgcaatgggaaactccaaaggattgcaaaatttgaaaacttattgaataaactcgtttgatttattgagttaaggcattgaaaaatatctcaattgaaaatatttcaaccttttacatttgaaatatattttaattatttatgagtggttcatataaaataaaggttaaaaaagaattcatctatccaatttaaatgatcac	MNERFANVQFDYGNQPKYLQMIHNQEGNYSFPNKSNSNTNLIIPSNSNYNLDSLTSSMQATSVNNYGIDFASNNCRLMDLYASNSKFPIRQQTPNMDRSSISNRYSNLPNNMPNGGKYNPNMINHDQRLFSNNIGMNSMHSLQMVMGGNNHSNNPPSNKGSLIGSPSLIHKSIDPELLISKKENQRPIPKNLNPSVFYSPSNLKSVTQLQRDNELENPKWIVFPPVLQSATQLRQGKQHLVRNKTPENPITIDEELKRTLIDRISACLVSVSSKRETPDTILQYTDITPIESIYEIRKSRTFNWPSICYKAFDTETDQFVLFRRFPGSILQSAKDSQLLDRYRKLKHPGLISINHVFVTEAFEDNSTVFIMDYYPCSVTALQAHVSDVGKLIGFASPFNSKQQARPYSSSKSTFGSSSLRHLPNNMGIGLNVCAKPYINFLMQWETPKDCKI*	#N/A	dd_Smed_v6_4588_0_6
3	C2	218	dd_Smed_v6_4242_0_1	experimental	MAP3K5 Mitogen-activated protein kinase kinase kinase 5 variant (Fragment)	MAP3K5		RT-PCR	NA	TTGCTCAAAATACGGGTAAAA	TTGGGGTGCAACAAACTGTA			B3	unaffected	dd_Smed_v6_4242_0_1	1954	Malus domestica	serine/threonine-protein kinase HT1-like	2e-28	Postia placenta Mad-698-R	protein kinase	5e-28	Wallemia sebi CBS 633.66	kinase-like protein	7e-28	SERINE-THREONINE PROTEIN KINASE	tcctgattttgacatgattgtcataacatttaaattatgtcgttgttttcataaaaaaaatacttcaacaatataccaaaatagtaaaatggagataggtgatatgaatttaagaattatatctttaaatctacaaataataagtgaagatattcatgaatgttattatcgagaagctattcaaattgggatgcaacaaactgtagatgaattaaaatatatgatctgcaaaaactttgaaatagatgttgaatccatttcgaataattttactgaacttagaagtggaacgatatatcaatgtggattgaataatggagataccgtaactgcacatgaaaagttacgtcaaatttctaatgtatatttatgtaaagtctcaagtttaatcgagcaaagtaatatatttttctctaacttggaaagtgtaagtaatttcaagcaaaggacagtaaaagtattagctctaaatcaatcggtggattctattgtattgttctctaactttgaaactattgataacgatgagtatgttcaaaatgttgtattgttggaggacaataaattaatgagagattatgaagatgtccataaatctattgtgggttatattttgatctctgaacttggtgatcaaatacaattaggatgtaaaatacaccaaggttcattttcaacggtctgcaaagcaaataatgggaaatatgcaattaaaaaatatgttgtcgtcgagcaaacctacaagaaaatttggcgagaattattcgcatgtgagcgatttaaggataaatccagaattattcaattgattagttatcacaaagatgattcctacttttacattgtaatggaatatatggaaggaggatcaatttatgaatatgtgcaaaaaaatggtgcagtggctatagatttgattggtaaatgggctaaacaaattctagaaggtttagtttatttacatggtgaaagagtgattcactgtgatttgaaaacatcgtgcattttgttggatgaaaataggaatatcaagatttctggattcgacatggcaaagtatatgttgggtcagacttcgttgtcactttatgacggaactgtcacatctaaaccaggcgtatataactatatggcaccggaaataatagatcgccgattggccagtccaaaatccgatatctggtcatttggagctattcttgtcgagcttattacaggacaagttccctttcccggtatggcacaaacgagtgtctgccaacaaatttctcagtataaaagaataccgtttaaacacccagaagaaactccgctcgatttgcaaaagttaattcaaatctgtttgagagaaaattacaaagaaagagaggatgctgctaaattgctggagaatgatttctttagtaatttatgataacatttaaaccgatgctagttttgttttatcactggcatttgactagtttgcttggtgtcatcaatttgttatcgacttcaaaattgaaacaattaatcaatcttcggcctttggtgttaaaacttaaattttaaaaatttgtaattcttttatttgtaaaactattgaatgtctgaaatttttatattttacccgtattttgaggaatgcacattttaattggttaattattgtgaagcaatcaaaaaaattagaattttctgttatacctgttccatgttattgacaacttctataatagaagtttgaatgaacatctgacagttattatacagtttatgtattatgggcagtccataaatgaaatcacgcacctagggaggggtcacacatttgtgacaatgtgtgacgaggggaagggggtgtttaagaattgtgacatcacatcttaaagtttgtattttttcaacaaaattttaaactaatttcaactttcaggaattctttttcaatgcatgttttctcatacgatattag	PDFDMIVITFKLCRCFHKKNTSTIYQNSKMEIGDMNLRIISLNLQIISEDIHECYYREAIQIGMQQTVDELKYMICKNFEIDVESISNNFTELRSGTIYQCGLNNGDTVTAHEKLRQISNVYLCKVSSLIEQSNIFFSNLESVSNFKQRTVKVLALNQSVDSIVLFSNFETIDNDEYVQNVVLLEDNKLMRDYEDVHKSIVGYILISELGDQIQLGCKIHQGSFSTVCKANNGKYAIKKYVVVEQTYKKIWRELFACERFKDKSRIIQLISYHKDDSYFYIVMEYMEGGSIYEYVQKNGAVAIDLIGKWAKQILEGLVYLHGERVIHCDLKTSCILLDENRNIKISGFDMAKYMLGQTSLSLYDGTVTSKPGVYNYMAPEIIDRRLASPKSDIWSFGAILVELITGQVPFPGMAQTSVCQQISQYKRIPFKHPEETPLDLQKLIQICLRENYKEREDAAKLLENDFFSNL*	#N/A	dd_Smed_v6_4242_0_1
3	C4	220	dd_Smed_v6_14134_0_1	experimental	CDK1 34 kDa protein	CDK1		RT-PCR	NA	AATGCCGTTGTTGTTTTTGA	CATCAACTGTACCGCATTGG			B3	unaffected	dd_Smed_v6_14134_0_1	1198	Homo sapiens	cyclin-dependent kinase 1	1e-70	Mus musculus	cyclin-dependent kinase 1	6e-69	Xenopus (Silurana) tropicalis	cyclin-dependent kinase 1	7e-73	CELL DIVISION PROTEIN KINASE	ctaaatttattataaattagattcttatactgaaagcgaattgtatcatgaatactcaagaaattgatatattatttactgacattcctcatcaactgtaccgcattggagattatgctatactaagcaaactcggtagaggaagttatggcagagtttatctagctaaaaacaagcaaaacaaatttctttatgcccttaagaagcttaaaattgatgaaggtattcctactacaactttgagagagattagtttgttaaagatcttacaacatccaaacattatcaatctccatcaagtattggtatcagataagcgaatttatatggttatggaatacatgaaaatgagtttaaatctatttctcagagattttgatgtttcttctaatttattacagagtttcatgtttcaacttctacaagcaaccgcattttgtcataaccgccgagttctgcatcgtgatataaaatcccagaatatcctagttaatcattctatgaagattgtcaaattatgtgattttggtctgtctaggaaaattgggttttgtcccggtcgccttactccgactgtggtgacattgtattaccgcagtcccgaattaatcctaaacgagggaatttatttctccggtgtagacatttggtctttaggctgcgtgttcgtagaaatggttttaaagcatcctccatttagagttgatggagaaatacaattattctttagttggttcactcaattaggagttccaaatgacgatgatatgcctggcgcaaaggttaaatttgagtccatgaattttcaagaaagcaaaaattcatttaacgctatcaagctcttgaaaacaaaagtgaattcgaaatgctttgatcttataatgcaaatgtttatatataatcctctgaaaagaataggcgcatctgcagcattgctacatgaatattttcacgatttcgacagatcagttgctcctgctatcggcgaggaaaatgttggatttccggaagaaattaatgccccaagaaaacctcaagttctttatttgacagcggaacatttagaaggactgaatgatcaaggaaatatggaaactaaataaaatctgtatttttgttttcaaaaacaacaacggcatttaattaataatctgtactttatggtagagcttttgtaataaagttttttctaaggaaa	MNTQEIDILFTDIPHQLYRIGDYAILSKLGRGSYGRVYLAKNKQNKFLYALKKLKIDEGIPTTTLREISLLKILQHPNIINLHQVLVSDKRIYMVMEYMKMSLNLFLRDFDVSSNLLQSFMFQLLQATAFCHNRRVLHRDIKSQNILVNHSMKIVKLCDFGLSRKIGFCPGRLTPTVVTLYYRSPELILNEGIYFSGVDIWSLGCVFVEMVLKHPPFRVDGEIQLFFSWFTQLGVPNDDDMPGAKVKFESMNFQESKNSFNAIKLLKTKVNSKCFDLIMQMFIYNPLKRIGASAALLHEYFHDFDRSVAPAIGEENVGFPEEINAPRKPQVLYLTAEHLEGLNDQGNMETK*	#N/A	dd_Smed_v6_14134_0_1
3	C6	222	dd_Smed_v6_13557_0_1	experimental	POLR2A DNA-directed RNA polymerase II subunit RPB1	POLR2A		RT-PCR	NA	TGAGCTGAGCTACCGGTTTT	CAACCGAAATTCCGAAGAAA			B3	unaffected	dd_Smed_v6_13557_0_1	4195	Danio rerio	polymerase (RNA) II (DNA directed) polypeptide A	0	Homo sapiens	polymerase (RNA) II (DNA directed) polypeptide A, 220kDa	0	Mus musculus	polymerase (RNA) II (DNA directed) polypeptide A	0	DNA-DIRECTED RNA POLYMERASE	cttaattttgcattaaatctgcgaaaagttgtttataaaagctgaaatgaaattgcttaagatattgtcaattgtaattgttaatacattttggaaatatgtgaaaaatatcttttggaacggttaatatacatacaaaaagagaagcctttcagttagtgatgcttgtggaataatttatccggaaaaaactcaagatggcaaacctaagaaaaatggtttaatggatccaagacagggtccaatggataaatattcaatgtgtcaaacgtgttccggaaatgtatctgaatgcccgggtcattttgggcacataaatctagcacgacctgtctataatatcggatataaagaaaaaataataaaaattctcagatcggtctgtttcaaatgttctaaacttctcgtcaacgttcacgaccctaaaattcgagaaattatgaaaaaaaccgaaggttcatacagaaagcgttttgatttaattcacgaagaatgtaaaaaagtaaaaacctgtaatgtaatctgtgatgaaagtgaagaatgtgaaaagggtctaaatacgattatccgacagggatgcaattttgttcaaccgaaattccgaagaaatggcctggattattcaatggaaacgaaagattccgatgacggtaaagggaagcaaccgttatatgcacatcaagtggtagaagtatttaaaagaatatcaaatgaagactgtataataatgggatttaattataaatattcgcgaccagaatcaatgatcttgacggtacttgctgttcctccaatggccgttagaccggctattgttatgaaccacagtggaaaggctcacgatgatttaacacataagctcaccgaaatagtcaaagttaataatgaaatcagacaagcagaagaaaatggagttgcttcaactattatattggaaaaagaaaatagtttgcaataccacgtggccacattaatggacaatgaaagtacatttcttccggtggcaattcaaaagtccggacgaccacttaaatccttaaaacaacgattgaaaggtaagcatggaagagtccgatcgaatcttatgggcaagcgaactgattacacggctagaactgtaattactgctgatccaaatttgaatctcgaccaagttggtgttcctagagctattgctcaaaatctcacgtttcccgaacgtgtaactccatttaataaaaaatttctccagcaactcgttagaaacggcaccatgtatcccggggcaaagttcgtaattagggaaaacggtgacagaatcgatctcaaacgtcgaccggatagttcagacatccaattatcttacggtgaaatagtcgagcgtcatatgctgaatgatgatttcgtggttttcaatcggcaacctactctccataaaatgtctatgatgggccatcgtgtcaaggtgttaccgttttcgacatttcgtttgaatctttctgtcactggtccttacaatgccgatttcgatggagacgagatgaatttacacatgccacaatcgcaggaagcgacagctgaaattgctaatcttgctcgagtaaacaagcttgttattacccctcaaagtaatcgaccagtcatgagtattgtgcaagattctctaaccgcgtgtaataaaatgactatgcgtgacacgtttctaaatgcagccgaaatgatgcatttactgatgttcttaccttcctggaatggtgtaatgccaaaaccgactattgccaaacctcaacgtttgtggaccggtaaacaattgttctctctcataattcccggaaaagtgaactgtaatcgaactcacagtacacatccggaatcagaagattctgggccttataaatggatatcacatgctgacactcgagttctcattgaaaacggtcaattgataatgggtatcttgtgcaaaaaaactctcggcagcagttccggttcactgatgcatatcatagccttggaacagtccgctgatgatatcggaaactttttcaacaatatccaaacagttgtcaacaattggctgctttttgaaggccatacaatcggtattgtcgacactttatacaatgctgcaacacgtgaggaaatcaaatttaacatcaacaaagccaaagatgatgtttttgatacaattaccaaaggtcacagtaacgaattaaattccactcctggtcgatcattattgcagacgttcgaagaaaaagtcaatatgattctcaatgaagctcgagataaaaccggtagctcagctcaaaaatcgctttccaaatataatagtttcaatttgatggtggtttctggagcaaaaggctcgaaaatcaatatttctcaagtgatagcctgtgtagggcagcagaacgtcgaaggaaagcgaatcccattcggattcaaacagcgaacactaccacattttattaaaaccgattttggtcccgagtccagaggtttcgttgagaactcatatctagctgggctgacaccgactgagtttttctttcacgctatgggtggtagagaaggtatcatcgacacggccgtcaaaactgcggaaaccggttacattcaacggcggttgatgaaagccatggagtcagtgatggtgaaatacgatgcaactgtgagaaatcaaatcgatcaattgattcaattgcgttacggtgaggacggtctcgatggagggtttgtggagtttcaagtgttaccgacatataaaatcaataacttaaatttcgaaaggaatttccgatttgacattgatgatatcgatcaattgagccgtcatttgacggagaaacgagtccaggaaataagaaacgaagctgacatcctaacagatattgatgcagaatgggagcaattgaaaattgatcgggaatttctccgggaaactcttaaagaatccaccggtggtcgattggcgttaccttgtaatgtgcaacgattaatatggaacgcaaaaatgacatttaaaatcgatgtgttgaagaaaaccgatatcaaacccacagatattgtaaacaaagttagaaacctgtgcaatgaattgatagttgttcctggaaacgatagaatcagtattacagcgaataggaattcaacgctattactctgctgtttgattagaagttatctatgctgcaaaaaggtcatttgcgataatcgtttaagcttagaagcccttgaatggattataggtgagattcgaaatatattctacaagtctcaagttcaccctggagaaatggttggttccctagccgctgaaagtcttggagaaccggcaacccaaatgacactaaacacctttcattttgccggtgtctcagcaaagaatgtcactctcggtgtgcctcgattgaaagaaattatcaatgtcagtcgaaacccaaaaaccccctcgctgacaattcggcttctcggagctgcagctaaagatgttgaaatcgcaaagaaaatcgccgccagtctcgagcacacaactctccgtaaattggcagtgagttcggaaatctattacgatccggatccggaaaattctgttgtcgaaagcgatagagattgggtgcgaacctactatgagttcccggatttcgatgtcgacaaaaaaagtctgtatgtgttgagaattgtgttgaagagaaagaaaatcaccgataagaaattgagcttgcaaagtattgctgagaaaatcaccgaatatttcaaaaacgatattatatgtcatgttcccgatgagaacttggatttggtgctccgtatcagaatgctgaagaaagacgatgaaaaggaggaagaaccggatgaaatggaggacaggaaatatttggaattgattgataatctaattttggatgagatctgtttgcagggtattcctcagatctctaaggtttacctttcgaaacccactactgacgacaagaagcgattgattatcaatagtaagggagattttgagaaagtcgaagaatggattttagaaaccgacggtacttgtttaccgaaagtgttggcggagcgttatgtcgacagtgaaacgactaccagcaatcatattacggaaattttcgaaacatttggtattgaagctgcccgcaatgcaattgaggcagaaatgacgaatgttatttcattcgacggttcctatgtcaactatcgg	MDPRQGPMDKYSMCQTCSGNVSECPGHFGHINLARPVYNIGYKEKIIKILRSVCFKCSKLLVNVHDPKIREIMKKTEGSYRKRFDLIHEECKKVKTCNVICDESEECEKGLNTIIRQGCNFVQPKFRRNGLDYSMETKDSDDGKGKQPLYAHQVVEVFKRISNEDCIIMGFNYKYSRPESMILTVLAVPPMAVRPAIVMNHSGKAHDDLTHKLTEIVKVNNEIRQAEENGVASTIILEKENSLQYHVATLMDNESTFLPVAIQKSGRPLKSLKQRLKGKHGRVRSNLMGKRTDYTARTVITADPNLNLDQVGVPRAIAQNLTFPERVTPFNKKFLQQLVRNGTMYPGAKFVIRENGDRIDLKRRPDSSDIQLSYGEIVERHMLNDDFVVFNRQPTLHKMSMMGHRVKVLPFSTFRLNLSVTGPYNADFDGDEMNLHMPQSQEATAEIANLARVNKLVITPQSNRPVMSIVQDSLTACNKMTMRDTFLNAAEMMHLLMFLPSWNGVMPKPTIAKPQRLWTGKQLFSLIIPGKVNCNRTHSTHPESEDSGPYKWISHADTRVLIENGQLIMGILCKKTLGSSSGSLMHIIALEQSADDIGNFFNNIQTVVNNWLLFEGHTIGIVDTLYNAATREEIKFNINKAKDDVFDTITKGHSNELNSTPGRSLLQTFEEKVNMILNEARDKTGSSAQKSLSKYNSFNLMVVSGAKGSKINISQVIACVGQQNVEGKRIPFGFKQRTLPHFIKTDFGPESRGFVENSYLAGLTPTEFFFHAMGGREGIIDTAVKTAETGYIQRRLMKAMESVMVKYDATVRNQIDQLIQLRYGEDGLDGGFVEFQVLPTYKINNLNFERNFRFDIDDIDQLSRHLTEKRVQEIRNEADILTDIDAEWEQLKIDREFLRETLKESTGGRLALPCNVQRLIWNAKMTFKIDVLKKTDIKPTDIVNKVRNLCNELIVVPGNDRISITANRNSTLLLCCLIRSYLCCKKVICDNRLSLEALEWIIGEIRNIFYKSQVHPGEMVGSLAAESLGEPATQMTLNTFHFAGVSAKNVTLGVPRLKEIINVSRNPKTPSLTIRLLGAAAKDVEIAKKIAASLEHTTLRKLAVSSEIYYDPDPENSVVESDRDWVRTYYEFPDFDVDKKSLYVLRIVLKRKKITDKKLSLQSIAEKITEYFKNDIICHVPDENLDLVLRIRMLKKDDEKEEEPDEMEDRKYLELIDNLILDEICLQGIPQISKVYLSKPTTDDKKRLIINSKGDFEKVEEWILETDGTCLPKVLAERYVDSETTTSNHITEIFETFGIEAARNAIEAEMTNVISFDGSYVNYR	#N/A	dd_Smed_v6_13557_0_1
3	C7	223	dd_Smed_v6_9052_0_1	experimental	PRKAG1 5'-AMP-activated protein kinase subunit gamma-1	PRKAG1		RT-PCR	NA	GTTCCTGCTACAGCCGGTTA	GGATCAGCTAAACGCCAATC			B3	unaffected	dd_Smed_v6_9052_0_1	2869	Homo sapiens	protein kinase, AMP-activated, gamma 1 non-catalytic subunit	2e-18	Loxodonta africana	5'-AMP-activated protein kinase subunit gamma-1-like	3e-20	Mus musculus	protein kinase, AMP-activated, gamma 2 non-catalytic subunit	3e-18	AMP-ACTIVATED PROTEIN KINASE, GAMMA REGULATORY SUB	gaaaaacattttaggcatgtgccagaacataacatttgattaaaatgtttttattggtcctgttaaaaatgtcaaaattccgattcgttgttttttctctgtctattttcagacaacacgtgacaattttaaataattttattcgtaactcgtgataggatatattgctaaagcagataaagtattgatttaaataaaataaatgatttcagacaattgcgaaattttaaatgtcgaaatagaaaatatgtcgaacgaaatcaacggatccaagcgacagtatataacagctagacgaagaagtttatcaggaagcgctgtttctgcaaagacaactagtcataaatttcattttgcatttaaaaatgaaaaacacaaatataaagtaaatggacagtcaaataacatgaaatcaaaaagcaacactttcgatagcaccgactgcattcattcagatgttgaaaattctcgatttagtgttgattcaagtaccatatcaattgggcgaaattcatccggtgactatcataaatcaaattctttgctatttacgaattcgcatcgcacaagtgtttcagctaaaactagaattaaacattttcttgctgaacacattgttaaaattcatccttgtcatcatccagaatatcatttcaacaaaaaggctagtgacataagtatgacaaatgatagtttaaaagctgttgactttcaagaactggatttccctgaacagaactcttatggatcatcggattcgtcatcatccaaagaaatatcaagtccaaggtctaaatctgtctacgaaactaatacaccgtcaaattataataatatggcatcatcggtacttgacagaattaggcatatgaatattcaaacagtcaccccaataacgaaaacttctactgattgtggatcagctaaacgccaatcattcaaagattcccatgaatcatctaataattctaacataagttttaatgagaataacaatttttttccaagtccagaaccaaatccttgtaagttaccgaaagttacaagtccaagttcaataatgttttcatcaaaattaatggccaatcataaatctaagagacacagattagctcattcggtgtcattagatccagattacaaacttcccgaagcttgcaaatttagtccggaaaaagacaaatgggaacgaaagatatctggttatttagacacatccacaccaactggagctgctttgaccgcaatcaattttggattaaaacgagttacagaaactgacaaatatgtaatgataacaaaatctcctatttcgtctccaaatgaatttcttgaagaaggaatcagccatttaccagattccaaaacgttgtatcggagcttgctgcagcatacgaattgttatgatttgatgccagatagtgggaaaataattattattgattctcagatgcaaattggaaaagcttttgatgcgcttgaagataatattgttagggcttctcctatttggagttcagaaaaacagggctttattgctctattgacagtcaatgatattattcctcttcttttgcatgtgcatcaacttcagcgtggaaacgatcattgttgcgatgaggacagtttgcaatgtgacaattttggttcagttactgtcgaaaaatgtctgagtgttattccaagatttcgtaccatgcaagctcacattgccggagtcttgccggaaaccaacttgttttcagtgacaaatttgttaagccaattaatgaaatctaaagtaattgtacttgacgcatttctttctggaaatccgttattcatattgtctgatttaagaattcttatttatttgacaatgaaaatgcgcacaatgaatgttggatcttgttttaattttttaattaggacagaaatttttctattagaacatcaactagagattcttcaacctttacctaatgaagagtccacctgcgaagatttatgcatatcaacatttagcaaagtacagtatgtagtttatagtcactcaacaattgtggatgttttacgggcaatggctcgcagttatcatacatgtgctctgattttagctgatgaaaaatctgaatcaaaagaatataatgataaattggttattaaagatgttataacaatttctgacatcttacatatagtaatgctcaatttgcatcaggattcctctcttactgctcttcaaatcatccaacatcgagatcagtctttctttccgatgacttatcgtgatccaattgttagttgtagtatagatgatactgtacagcatttaatagacctaatggtcaaagataaagcgagttttgcattaataagagcgaatgaaagcattttaagcccaacagttgtcgtcttatctccaattgatattcttaactatatctctaaacagtcctccactacaaattcttttcaaattcaatcttccattatatcagatttacacaaagtaaaaaaacctccaaaaaattctgtagaaagaatacgacagaattctgatttaaccggctgtagcaggaacatgccaaaagtcattgatgatcccattgaagaagtttttaatattgatgtttcataaaaatattccaatttaaatgaatttgttatttaagttatgctttacgatttaatggtgtttttgtttaaattttctagcgtaattatataagcctttttgtacatagattttgtatgatagcatttggtgtgtaaacatttaattgttacgtaattatattttagttattattgggagtgtcggttgctaattatttgataattatttgacattttaattttaatgaattgttatttggattttaactct	MISDNCEILNVEIENMSNEINGSKRQYITARRRSLSGSAVSAKTTSHKFHFAFKNEKHKYKVNGQSNNMKSKSNTFDSTDCIHSDVENSRFSVDSSTISIGRNSSGDYHKSNSLLFTNSHRTSVSAKTRIKHFLAEHIVKIHPCHHPEYHFNKKASDISMTNDSLKAVDFQELDFPEQNSYGSSDSSSSKEISSPRSKSVYETNTPSNYNNMASSVLDRIRHMNIQTVTPITKTSTDCGSAKRQSFKDSHESSNNSNISFNENNNFFPSPEPNPCKLPKVTSPSSIMFSSKLMANHKSKRHRLAHSVSLDPDYKLPEACKFSPEKDKWERKISGYLDTSTPTGAALTAINFGLKRVTETDKYVMITKSPISSPNEFLEEGISHLPDSKTLYRSLLQHTNCYDLMPDSGKIIIIDSQMQIGKAFDALEDNIVRASPIWSSEKQGFIALLTVNDIIPLLLHVHQLQRGNDHCCDEDSLQCDNFGSVTVEKCLSVIPRFRTMQAHIAGVLPETNLFSVTNLLSQLMKSKVIVLDAFLSGNPLFILSDLRILIYLTMKMRTMNVGSCFNFLIRTEIFLLEHQLEILQPLPNEESTCEDLCISTFSKVQYVVYSHSTIVDVLRAMARSYHTCALILADEKSESKEYNDKLVIKDVITISDILHIVMLNLHQDSSLTALQIIQHRDQSFFPMTYRDPIVSCSIDDTVQHLIDLMVKDKASFALIRANESILSPTVVVLSPIDILNYISKQSSTTNSFQIQSSIISDLHKVKKPPKNSVERIRQNSDLTGCSRNMPKVIDDPIEEVFNIDVS*	#N/A	dd_Smed_v6_9052_0_1
3	C8	224	dd_Smed_v6_7045_0_1	experimental	CDK12 Isoform 3 of Cyclin-dependent kinase 12	CDK12	CDK12-1	RT-PCR	NA	AAAAACCGAGGTGCTCCTTT	TGCATGGACTTCTCAAATCG			B3	unaffected	dd_Smed_v6_7045_0_1	4373	Astyanax mexicanus	cyclin-dependent kinase 12	1e-61	Homo sapiens	cyclin-dependent kinase 12	4e-61	Mus musculus	cyclin-dependent kinase 12	1e-60	CELL DIVISION PROTEIN KINASE	tttaattttaacaagtacagattttcaaaaaactctaaatgaattatgtactttcttcatgcatatttttaaagatgacgagataccaaatcttccagaatttgatcttttgtatgcagcatgtcctgatgaaagaaagttaaaggttatcagtttccttatatcaggtgcaatcgatatctttgcttgtcaaccaaataaatttattaaatcgtttattggtaataaaatgggattatggcgaacactaattgttagattgtgtcataatcatcgtgcagataagcatcatttaccttttgaaatcgacataatagcctcaaaaaataaattaatcgtcgaatctttaatttttgaatggcctttttgtaatgaaataatctctcaaatgctgcaatatttatgtgaagcttttcttggatctaatcacgttaatcaaccatatattgatgattatgtatctaaatataaaccaaaatatcgacgtgtagaagccattaaatgtttagttttagcaataaagtgggttcataatgttcaatgcagtccttgttacgagcaaacaaaagatatattaaaagaaaacatattaaacatggttttagtttcagaagttatgatgaaaaatcgagaaggccaatttgaagaaatttggaatgaagttgtaaatcaattggataattatgatgaatttaattcatctagaattgattcatatcctttctactgtcaaataaatccattattaaaaagtatcagtgacctgattcggcatttattttccgaagaaaactgtacagatttctctaaaactttaaatggattccatgaaatatcagatcattatgaaactccagaattgtggggattggatttaactaacacaattctagcagctttaaatactattatgattgagatggtttttcgtcgttgtaaaatgtttccgaaaatctgtgaaaacaatttaaaaatgttcatcaatgctgttgctgtaaaagagccaatttctcagttgctgctaatgtcagaagtaaattattgggtggaaagaatgaaacgaaaacgtgtggaaattccagtcaacataactgattatttttctagtcagtggcgcacaacaaataccgaatcggaattattcatcaatctggagcattatttcactcaggttttaaatgatgaatctggtaatttggctgtaccagttttgaattcacccaattcctgcgtgactgataaaaaacaatttcaaaagctgattatcaattgtttgaaaagcgttacaaatacaattctaacgaaagatccgtattttccaccgattagtgatgctaaaatgaagttgattgtgaacattgtcgaaaacatttctaaatattattcaattgaattgcaaacgtatttttgtgacaaagtttgtcgaattctagaaaaattcaatagttctattttcaagactaaagacaccaatgaagaaatcgataataaaaatatcataattccaatactggataatattgattataaacaatatgtcagcgaaatctggaaatgtgtaaatctaagcaacagtttccttaaaccaatcagtattcaagaatatctaattgatttgcgacatgaattattttcacagatttctcttgaacatgctgatagaattatttccaggattatgttttataccggatggagatttagacttcgaccattggatatcagttcatcagaattgtttcgatttcacttggtgtttaattttctaagtcaaaacatcctgaaacggtcttgggtcgatgaaaatttgagtttctggatgaggaaattgtcaaatgtcgatcattcaaaatctgtcgataaaaatccaatgccaagttcattccaaatggaagaattctacaacggcacaaaacttgacactgtcaaaactcacgtaattcaaatccttcgtggagcgaagaatatttcaattccgcaatttaatgaattgccattcccagtttacaaaaaaggtctggaaacgactaaatcgattttattgattttgcgatcggtttttgcatctctcaatgaaacaaatcatcacaaacatgataacgccagaaattggctcagtcacagaaaagcgctagaaaccgatttacatacgatttgcattaaattggatgctgatagaaaccaagtgcttgctgaattgggttatctcattgactttgtcacgacttcgtttggaattaatgaaaacttcggtgcggattcaagttattttaatggagttagcggtgaagatgacagcgctcggtcgaattacaagcgacgttcttcgataaaactagaaaatttagggagtgaaaaagatcaaattgatatggaaacaaaacaattaacaaggcaaacctctaaacgaaaactaacggattttgatgaagatgagattaatattcatagaaaatcctcaagaattaattattatgacaatgaagataatggaagtgattttccctcaaaatatgaatctcgtgtttctgagaaaacgactctccattcaaaagttaatttcattttatcttcaagtgacataagtcttggtgaaatgattgagtcacggatcacttatataaacgaaccaaatttcaagtcaatatgcattgatcctggaaaaggaaaatctagacctccgagatatattgaaatttccgcatgtccaaatcgaactccaataactgtcacaaagaaaccaaaattatgttctaatcggcataaaataaagtcaatgaatgaatcaaagtctttgtataatttcaatttaattcgtgttatcggtgttggatcttttgggaaaatatttgaagccgttgataaattttcaaatttgagagttgcacttaagcgaatatctcttgccaacacagacgatggcattccgcaagctattttacgagaaatccttctttacaaatcattgaatcattccaatgtaatccaatttgttgatattgtagttaacgagattatgtcgatcaaatctaaattttcaaatttggaaacgattgtccctaaatcattttactttgttttcgaatatgttgaacatgatttgcatggacttctcaaatcgaatagtatgatattttctatgtcccaaattggatttctaagcaaacagttattttccgctttggcctatattcacgacaagaacattatccatcgcgacatcactccttctaatctaatggtcagtaaatgtggaatattgaaattagcagatttcggaaatgctagattgttgacgaaagatgttcagttggataacaatttggcactaacgccaaaaaccgtcccatatctttatcgggcacctgaaatactaatggaagtggagaattatggaactgaggtcgatatttggtcggctggttgtgtgatttatgaaattttgactggctccttattgtggacaatcgaaaaagaaaacctttcagataatgaatcggcttttgaacatttggaaaatatggcaaaaattctcggcagtccgaatccatcagtttggccagatgtaacgaaatcgaaatatttttcagatttggttagtcgaggaatcgcgataaattattcccggaaaattgaggaatacatgaaaacaattccatatgatgctgctgatgttctcaaacaaatatttcagtgggattcttctaaacgaataacagccaaaggcgctttgacatctaattggctggttgatattgagatgcaagcaatgatgccatcggaatttcccgacaaagattgccatgagttcttgctagaaaatggtgacattcaacctattattgatgataatcaaatgaatcaatcggaagcttctattgaagacaatatgaatgcgctttatgcgccccagatgatcaataataataataatgccaattctactatcggtagcaatgaagctccggatttccatagtggcaatgaggaggaagtgaaagatgaagatctcaagaactttgtcaataaattatcgaaaaaaattttggaattaggagatgtattggatcggatgagaaccgagcctgtttgtacaccagatattgtcaaaggtgttataatgcgagctgcgagagtttggagtgacacagaaggaattaggattagaatggttacttttatgttggattacttactcaggagtgacgaaaaggagcacctcggttttttggcataaaatgattagttaaattgaattccatgaaaaagatttattgttattgttgatagtttacattttcactttttctgtacatttttgagaatatttcgaagattttatgtttgttaaataaatttatatttggttttga	LILTSTDFQKTLNELCTFFMHIFKDDEIPNLPEFDLLYAACPDERKLKVISFLISGAIDIFACQPNKFIKSFIGNKMGLWRTLIVRLCHNHRADKHHLPFEIDIIASKNKLIVESLIFEWPFCNEIISQMLQYLCEAFLGSNHVNQPYIDDYVSKYKPKYRRVEAIKCLVLAIKWVHNVQCSPCYEQTKDILKENILNMVLVSEVMMKNREGQFEEIWNEVVNQLDNYDEFNSSRIDSYPFYCQINPLLKSISDLIRHLFSEENCTDFSKTLNGFHEISDHYETPELWGLDLTNTILAALNTIMIEMVFRRCKMFPKICENNLKMFINAVAVKEPISQLLLMSEVNYWVERMKRKRVEIPVNITDYFSSQWRTTNTESELFINLEHYFTQVLNDESGNLAVPVLNSPNSCVTDKKQFQKLIINCLKSVTNTILTKDPYFPPISDAKMKLIVNIVENISKYYSIELQTYFCDKVCRILEKFNSSIFKTKDTNEEIDNKNIIIPILDNIDYKQYVSEIWKCVNLSNSFLKPISIQEYLIDLRHELFSQISLEHADRIISRIMFYTGWRFRLRPLDISSSELFRFHLVFNFLSQNILKRSWVDENLSFWMRKLSNVDHSKSVDKNPMPSSFQMEEFYNGTKLDTVKTHVIQILRGAKNISIPQFNELPFPVYKKGLETTKSILLILRSVFASLNETNHHKHDNARNWLSHRKALETDLHTICIKLDADRNQVLAELGYLIDFVTTSFGINENFGADSSYFNGVSGEDDSARSNYKRRSSIKLENLGSEKDQIDMETKQLTRQTSKRKLTDFDEDEINIHRKSSRINYYDNEDNGSDFPSKYESRVSEKTTLHSKVNFILSSSDISLGEMIESRITYINEPNFKSICIDPGKGKSRPPRYIEISACPNRTPITVTKKPKLCSNRHKIKSMNESKSLYNFNLIRVIGVGSFGKIFEAVDKFSNLRVALKRISLANTDDGIPQAILREILLYKSLNHSNVIQFVDIVVNEIMSIKSKFSNLETIVPKSFYFVFEYVEHDLHGLLKSNSMIFSMSQIGFLSKQLFSALAYIHDKNIIHRDITPSNLMVSKCGILKLADFGNARLLTKDVQLDNNLALTPKTVPYLYRAPEILMEVENYGTEVDIWSAGCVIYEILTGSLLWTIEKENLSDNESAFEHLENMAKILGSPNPSVWPDVTKSKYFSDLVSRGIAINYSRKIEEYMKTIPYDAADVLKQIFQWDSSKRITAKGALTSNWLVDIEMQAMMPSEFPDKDCHEFLLENGDIQPIIDDNQMNQSEASIEDNMNALYAPQMINNNNNANSTIGSNEAPDFHSGNEEEVKDEDLKNFVNKLSKKILELGDVLDRMRTEPVCTPDIVKGVIMRAARVWSDTEGIRIRMVTFMLDYLLRSDEKEHLGFLA*	#N/A	dd_Smed_v6_7045_0_1
3	C9	225	dd_Smed_v6_4555_0_1	experimental	TRRAP Transformation/transcription domain-associated protein variant	TRRAP	TRRAP	RT-PCR	NA	CTGTTCTGATGCCGAAGACA	CGAGTTGGAGTGAGCAACTG	dd_Smed_v6_4555_0_1	Death during regeneration	D0	death	dd_Smed_v6_4555_0_1	12161	Anopheles gambiae str. PEST	AGAP005533-PA	0	Drosophila melanogaster	CG33554 gene product from transcript CG33554-RE	0	Gallus gallus	transformation/transcription domain-associated protein	0	ATAXIA TELANGIECTASIA MUTATED (ATM)-RELATED	ctcgcatcatcaaatatcacttaaagaaaagcttataatattttttgatgatgcaaaagaaatcgacttgaggttaaaagcagctcaagagttttctgatgcgtttgaatattcagcccaaaatagtgattatccagaagttcttaaagaactttatgaacgttctcaaaaatttttaatgcaaacagaacctcagtttttgcaagagaatccattacaacaattaagaaaacaatgtctcgaattatttcaaaaagttccacataatgagcacaacaaacaatattcgaaattgtttatgaatgttcttatgaaactagttgaatatgaaaatgaagaaaatacaatgatttgtgtaaaacttttagtcgatattcacaaatctcaacgaccaaatttttcaaatgaagtcataaactttctgaaatttgttagaaacgtttataaagaattacaaaatcacacaaataaaattttcactcattcaccattttacgaaatcgattctattgatgaattcccaatagaaacgaaagttttagaaacatttactgttactaaaatacacactaaacaaaaggatatgaatgataataaaattgatttcaatatattgccaaaatcttgttactcattgaaagtaatgcaagaaattcccgtacttctagtgctcatgtatcagtttcacaaatcgtacatcaccaatgaaatcgcatcctttatcccgttaattatggaatttctgaatttgattccaagtgaagctcaaaaaaaagacgaacacttcaacgagacgctatatttggatttccttgccgcacaagtcaaaacgttgtcatttcttgcgtatgtcgtcaaattctttaagaaaccattaatggaaaaatacgccgacagtcttgtgcagggcatgtatcggatgattgttaatattccgtcgaacgttacgaatatgcgaaaggagtatttcattgccgctagacacattctcggcacacaggaaataaaaccaagatttgttaaagtgctgtcggatttgatgaacgaggatattttgattggtaacgggtatactgtcaatcaattattgcgacctctagcatacagcactctcgctgatttaatacattttgtgaaatcggagttaaatctcgcaaaaattgctaaagcaacaaatatgtacattaaaaacatgcacgatgatacgttagtgttcagtatccaacaaatgagcatgaagttattacttaattttatcgagcctattaaaaaccgaattactcacaacccccaagaattaaatgaaggtcgtgaactgttgataaaaattctttatgcgcttgtgaaacgattaggaactatcagcaagcattatttaccaaaattagaaaaaggatgtcttgtggaaactaatgaaaagcaaccgatcactgaagaaagtgaagtaaaagtaaaaacagaagaaacgacagaagaagacaggttaaagttacctactctgccgaaaattgatgagaaaccaataaaacctgaacataatcttgtactaccaactttaacattacaagattttaagatcttaacaaagcatttaatacacggcattaaaactataacattgactataactagctccaataaacttgtagcgtcaacatcatcggtaagtcgccaggaatcggtctctgggaccatttcaaattttgatatccaaccttctcataaggataaatttcttgatggattcgatgtaaagatttactgcaagctcattcgttattgtttacgaatgatggatttatatctcatctattacaaagacggacaattgtatcaacgaccaccgagtactgcactcaatgctaaatttattgatgaaaagtcaattttggaaattattggagtcatttttctaaatttaagtccagctaatttcaaagaagtctttcaaacacagattaagtatatcatcgagagggccaatgtcaacagttgtattgtgcagttatttcaaataattctcagtagttctcaagaagaacatcctaccaattctgcaatacttgccaatttgattctatcctatctattggataacatggaaataattggtgaaggtaccccagaagcaagtttacacacacgcttgttcaaacaaatattcaattccgttcacactaatttggtttgtttcgaaaatgtcctagaggttcacctgaaaagaatagtattaggatgtatgaaatacgctttatcagctaaagacccaagtagttttatgtgcctacttcgatatttgtttcgttcaatcggcggaggagctcatgaaagactttatagagaatttctacctcttttacctttgatgttaacaggccttagtagtttattgcgatcgcctcacacaaaccaagtacgagacctgttaggagaattatgtgtaatcgttccggttcggttaagtacacttcttccgcatttatctcttttgatggagcctttggtgcatgttttatcatgtaatacaattagccaaggcttaagaacactggaactctgcgttgataatatgtcgccggaatatttatatcaaaatatgtatcctgtacggggcgatatcatgtttgcaatgctgcaaagttttcgctgtaaaagtgaacaagttaatcgcactgcattcaaagttttaggtaaaatgggacggtacaatagatgtgacttattagaatcccagcaaattcaatttgattcatggcaaaatcaaactggcccagaaattaatatacggtttactgaatttcctgaggacttcattaatttacccgtgaaagaaatcgtgtctactgcagtacaatttctaaaattagaaaaagttgaagctcaatctaaagagaaatctgagcgtgtagttaaggcctgggcatttttaaagtcatttattgtgaaagtcgttgatgagcttggatcaaacgtcaatgttggatcttttagtgtaactaaattccgaaaagtaccgatgagatctcgtatagaagttgaaccaggcgaatatcaatggatcggtgtaaattacgatagtactaatgagcatcagtacaaattcaccgataatgcatttgcgtttaaaacccatgaacccgtaaatttaatagattctgaattgatcttcatctcagaaatgaaagaatatgatattgcaaaatccgccttggttggtttatttatcggatgtctacacgaccagataaggaaaaacaacatagatttcgtaatttatctagttcaacagttaacaatttgtgcactcgctgagcattgcaaatattcttgtaccgaatctacagattttaatgattcagagaaagtctcatacttttctgttactcgcctgcttgtcgattcaattaccgaaacaatggcatatgaagataaagattgtataaggattggaaccatttgtcttgaaagaataactgccattatattatctgcttctgaaaacaaaatggccgcctctaacatgccgatatttaatttatttgcccagcgaataattcaattattacacaaaacagcctggtatgccaggtggggaggatgtgcgattttgacgattttaatccgtgaactgcatccctgttggttatgggatcaccttttagatttcctcaagggattattctatacaattaccgatctcaacctgcaaatctgtcaaggcgcattaactatggccaaaacctgtttggaattactgatagaatattctctgaatgaaataggcaaattagcagtactcgattctggttcatgcgaagatgaacgcatacaaatcaatactatctacgagaaattaatagcatcggtatgccaatatgtgatccatattctgttgagcgagaacgattgtgtgagagagaaagccggtgcagtgctgcaacagttgtcgagaatcaccggtagaaacctcaacaccctgttacagccgcatttgcatgtagtttctgacatattaccaccgacaccagcggttttcaaggcctatccaatgtcaaaacaaattgcaattttagaaacgaattacctatttgggaaccatgtgaactgtgggaattgtgtgcactacgatatcgatgtagataaccatgagaaatttataaacgagataagaaatattctcgaaacgagcacgggcacagacgaggaaataaatgcaccgattattgggggagctccaatgacaagcggtgctcaaactgtgcctggatcgatgtcgaattccaatataaatcgaactactcattcttgtaataataccaatcaacagcagtgcacagttcgtcaggcttgtgcatataccgatatgagcactgctgtcgctcttaaagtcgctgcttgtaagcttttgtcaactttatggtatttagatacggaaaaggataaaaactttcaagcgctatttaaagctatgtgctctaaagatgtcgaagtccatgaaacagctttcaaatgcttacaagaattcttaagccacaccaatgtcagtcttgaattacgaaatgcaaatctcaaaccactattgacgacattccgtgaaaattatactctggcaacaaatcggcaattatacttttgtgccagattgtttcatgctagtttcagtgaacgcatgtgtgaaagtcttcttgttacaaaagtaaaaccagtgttagatattctttacgaaaagtttgacaaaaatggatttatcgatacagaaaatgatgaaaaatttttattgttgatcaaaactgttgaattatttcatgttcttcatgctgcttccaataaatatgtgcaaccgttaacggaattagttttgaaagtagaacagaaaatattctgttattccaccagccagttgaggaagccgttgattttgtatttgtcaaaatgtcccacagaaactgtgaaactatttctacaaactgtcaactttttcgatgatttttatgccaacaatttttttatcgaatgtttagatctgaaagaagctaaaccaatacgggattatttacagaatcaacccgagttactgatagatctgattaataaaaagtcgaacgatgatcctcctgtaaatagcagagaatatttcgatgatattccaaataattctacaagttttaatgtacaccattttgcagtaaaaattatccacaaactcgctaaatcgaaccccacttggtggttgaattctaaaaggctttcggaggctttgaataaatattggtgttcattggaatttcaaagccgcttaatgaggttcgataaaatacattacagccattggacagatatagaaacaattttgaatctgctacagtgttttattgattattacccagacgcctacgagtttttgttttcagtagctaggtctttcaaaatgcgagctcttggtagtcttcataaattacgacaatttcttaccgacctatttgtcaaaagaaattatgtctggaaacaaaatctttttcgatattatataactcaagcacacaacagagcttatactcctgatattctctatataatctttgccaatataatattacctgcgttttgtgtggccttggaaacagttactcaaccatctgaaaaaattgaactatttggagggccacctaaaccgaatgaagatgctgatgatattgttgctatatttttaaacaaattgattgacaaccaagattgtggtgatggaggacttagagttgcatactgtcagttttgcatattaattctcgaatacgccccaaattatatccatgaaatctctaataagaaacaaggccacaaagcgagaattattctcacatttgcttggccgagtgtcacaaaccaaccgcaatttacagatttattagagaaatatgtcggattgcagacgattgcttatctgataagcaaatttaatatcaatagaaagattatagtccgagtattcacttgtctcgcgaaaggaaattgtgtggaaccgaagaaagtaatcaatgctgcactcggtgttttagtcccagcatggttacaaaggaaagatgatttgaattttttggttttacacacgaaaaaggtttccatggatgatgtgacttctcagtcacaattgcacattggaaacctcattgtacggcattctgatatctattaccaagccaaaatgcatatccttcctttaatgcaatacttcatttccaggcttagtaaccaaaattttcaacccgaacaaaggcgttgtctacttgatatgatcgagttgattataagatgggatattagaaccaaggaagaagcacttactggactttcggctattgggcaagacaaatccattagtgatcaacagaaagaatcattagctaacttaatagttcgtttgatggttcaaatcttggatcaaagtcaaacaaattccgccaatgttgacgcatcttgtagaagggcactgtttctattggaaacagcttttcatcctttagtttggggccccatcaatttaaacatcgaatcactttctcgttatttcaaaatcgagttaaatgtaacaaacaccgtgttaaatccacaaatcaatacacaattcaataatatggtgatgtgcttggatttcctgaccacatttttaaaattaatggatagcaacaatatcttacaaaatatgaaatcgttctcgaaacctttgtgcgatattttaaacaaccaaaaagttgcgcaaagtcgatttataaaattttttggcatggttttgaaagcgattctgttacgatttcctgcggagccgtcgaataaacaaaaaattacacaaaatgtcgaattaatggatttatatagtacggtgctgaaatttatccaggaagcatttagttgctatgaacaaaaaccttcttcaccgaattccaaccgagtacaatcggctctctatttgctcaacatgactcaacaggctaagcaaaacacatatgcttttgttgatagatgcttgatgcatttggtaaatatggcccataaattggtatcagaaattatcaaaaccaacagtcaaagcgaagaagtggaacaattgattggagctatcgaaattattaaatctcgattcaatgtgcttggtgctgacatgcgtcgaaccaaagtgattcgcatttttgttgatgccataattgttgtgaaagacgctaaattattgaaagtagtaatgatggctttaaaaaattggatgaaattgccgaaacaagaagaacattttgctcctggtattcgagaaaaatccgaacttcttgtgaagttatgggggaaatatcacacttggtccgataatgccgatattcaaagggaaattctcagtgttctgttattggttttcgaaaacgagcaattgcagattgatgatactaataatacattccaaactgcattctgcaccggaatggtcagtcagtggactgatgtcagggaaaagtatctggaattttacttggaaccgatacgacgaataaatctcctagaacgatttttatttttaatttctgcaaatgaatgggattccagatattttaaacttgtaaattggattcccacgtttcttgaagttcttctgcttgacattaaaatcgatgacgatttcacaataaatttcaagtcatttatgccgaaaatcaattgcaaagaagaggacctggatcaaccaatggatgtcacatcaagcactaatttatcgatttttaatgcaatttttgcaaacatgtcttttaaaaatgatgagacagctcatcatcctttactggaattgaaatgtggaaatctggccgaccgaatgttcaagaattcaatatatgattatttcactgatcagtattcgaaaaacaacccatcaaaattgtcagtgaatattcagaacattttgtatcagcataatcaaacatggaataaagttaaaaaagttcctgttggtgatgtattatcaagtgtattgttaatgagctacaattcccatcagctatcgagttctgtattccaatgtattttccctcaattatggaatcttctcctcaataaatatccggacatgtggacaatagttaaacaggaaatggtccatttcctatctaatcctggccataatcaacacataggacagtccactccaaatccgatgacgtgttttttggaagcagtcgcgaaactgcctaatttctttaaatggtttcacgattcaacatttgtctttcttgcatcatcgcacaatttgtggtttttaggtattatggtaatggaagattgcctttatcgatttagtcaaccggaaaagtatatttatactggagtgcacaatgttgtgaatttcgatggaatcgaatcgaatggaatcatttataaacccgatttctttctcagtttgaattgcctttatgagctattagaagaggaagattatcaatttggtttgtggagtgaaaaatgcgcactattaactacagaaatgcaacaaagcatggcatttgcacaacagggtcaatatgataaagctttgaaaatcagtgttgaatctggcagtcagtctctgaattccagtgtcgaatataaagatatcgtaatgagacaaaaattttacgattttaattatcgctatttgaaaaagataagtcaatgggattctctggataagtttttaaacggtgaaaatgtaaattatttaattaaagccgaatcactctggagaaaaggccaatggaaggatattatccaaaatcacaaattgaatcaaaatagtgttcaagaaatagataaatggcgatctcagttgatttattgttactcgttgattatgaataaaatgacttcaatgcccagtggggaagatgtttcgaatacgcctcaattagacaatgaattcaataaagtaacaggattcgtcttgcaacaatggaaatctctcccaaacaattgtattataactccacgccatgttacaatgttgcaagcttgcaacctggctgttgaaggctgggacggaatgcaacttttctctggaatacataacaataacgtattcagtgaagttaaatcaatgattaagtcttggaaaaacagattcccacaccacagcgatagtttttcattttgtagtgatatcgttttatggaggaaagccgtttttgataaattaatccacatgactgccaacgccgccacagattcctctcgagtttatcgaaatgagatctacttgctgctattagaattagtacgaaatggccgaaagcagcatttgtcttcttgcaccaaactatatgctgataaattgaaacaacaattacctgaaatggtatccaactcatttactctttataaacaggaatgtaaagtgaaaatgtttgaagaaggctggcgacatagttacgttgaatcgttggaaatgttggaaaatgttgatgcacaaagatttaaagacaaaagagatttggcgaaattttactgttacaaagcaatgctgttttcctactttaataagggagatgaagctacacggcattttggatatgctcttcaaattgatgcatacaataataaaatctggagtatttatgcggatttcttggaaaacgttttttcaaattatcccggagagcgtaggcagagagctagtcatacgactggaatcttcgctattaccgcacttgttgaagctgcgtctgcattaaaagctcctggatcgacttcaagtaatcatttaagagatgacaaagtctgttccaatttagccaaatgtctttggctagtcactcttgatgatagtcaactactaatgtcaaggcatctagaagaaatgagtaataaattgccggcttctattctacttccttgggctcgcagcattgttacatgcttactgagaccagagggcaaatatgtcgtgtcaatgctaatcagattagccaatgaatttcctgaagcagtttatcagtcttttagatgccttagagataaattaattcgtgagctttcatattccgatccttcagacagtaataatcaatcggaggaaataaaattgtatgagaatgtgctagctcaaatgaaaaagagtaacggatcgaaattatatttggtggatgaattctgtaaacaactggaatggttatgtccgagttggagtgagcaactgttggctcaaatagtgtcgatcacctcgagattaaatgactacatctatgatgtgttgatgtctagcagctttttcagtcccgatgagaaactacctgattgttttctagttgagcttcataatctgggaatgcttctggatttttccacagatgccagcatggatatcgacaatgaagacccgtgttcgaatattaaccgactttggtcgatatggttgtctatgaccaataatgatgtcgtaactgcccgctatcattcctacttgaattcacgctattgtcaagatattcgagtgaaattcagcaacgatttcggaaattctaaagccttatacttaatgccaactctcaataaattgaaaaaagtttggattcctctactgagacgaatcgttcatttgcaaggaaaaactagctatttggatgagagaactcgactgcttacggaaattgctcagtcaagttgtgatctcagccttcctggagatctcagtgtcattaagaggaaggaacatcatcttcatattgctactgtgagtccattagtcgaacgagtttggaataatggacaattctgtcgacgtattagaatccgtgcaagcaacggacataattttgaatactttattcaatcatcaacaattgatttacagtcgttagtaatcgattccaaaaacgatggatgtgcaatttacaaattttggatgcaggaaaaactttttcaaattttcagagttcttaatgaaagtctgaataaagaaagagaatcctgtcgacgtggattaaatcttcattcaccgagattaatggaaataaattgtcgtggtacacatttgcgagaagtcggatgtggaatgaatcctattttacagaaagatgttgattcggaaaattgtcggatagtttctttggaagatatttggcattggtattgtaataataaaatcgagcatttgcaatcaaaggtgaaaaagaatcgcagtattccaagccaaatgaaagagaaagatgacgaccagattttactggatttggaggttcttttagatccggaaaaggcattattaacatttatgaatgaagaaaaaactagaaataaccttccaatgagcaagaaaattataaactgttataatcgcatttcccaatgtacaaaagatgaagccgttataaaatttgcccaagtattctgtgtaggtccagaagattattgggtattacggaagcaattaacgaatgatttcgcggttttgaatatgatccagtatctcatgcaaatctcatctctgaaggcatcccaatacgttattgatctccgtaaagccacactgcaaatcagttcaccacaactccatttatcagaagacgctcacctagaaaacctttcaagtcttccgttcagattaagcccaaatattgttaggtttttgcaaccgagtgggcagagtgaaagtctatggaaaacatccagtcaaccgcttactgctagtatgatagctacgggaaatgtcctctattgttgtcgaaataacattatggctttgataagggctcttttgcgcgattactttattttgtggcacaaatatctcgttaataaccacgagaaaaaagacatgtattcagctgaactggaaaattgcattctcgagaaatggttgtcttcggcatcagaacagatctacaataggatttcgactgtaggtcgaatggatgatgattctataacaagggacaaaatccagaactccctcgatcctttgaaccaagctttaatgaaacccagtcatcaaatatggatttaagtgcaaattgattatttcattgttatgttcaatatatcgtttgttttcaataataaatgtccataacatctttttttaatattcttttggtttttatttgatttttgtaaatcgattttgcacagtgctggtcagataatttggaaatttt	SHHQISLKEKLIIFFDDAKEIDLRLKAAQEFSDAFEYSAQNSDYPEVLKELYERSQKFLMQTEPQFLQENPLQQLRKQCLELFQKVPHNEHNKQYSKLFMNVLMKLVEYENEENTMICVKLLVDIHKSQRPNFSNEVINFLKFVRNVYKELQNHTNKIFTHSPFYEIDSIDEFPIETKVLETFTVTKIHTKQKDMNDNKIDFNILPKSCYSLKVMQEIPVLLVLMYQFHKSYITNEIASFIPLIMEFLNLIPSEAQKKDEHFNETLYLDFLAAQVKTLSFLAYVVKFFKKPLMEKYADSLVQGMYRMIVNIPSNVTNMRKEYFIAARHILGTQEIKPRFVKVLSDLMNEDILIGNGYTVNQLLRPLAYSTLADLIHFVKSELNLAKIAKATNMYIKNMHDDTLVFSIQQMSMKLLLNFIEPIKNRITHNPQELNEGRELLIKILYALVKRLGTISKHYLPKLEKGCLVETNEKQPITEESEVKVKTEETTEEDRLKLPTLPKIDEKPIKPEHNLVLPTLTLQDFKILTKHLIHGIKTITLTITSSNKLVASTSSVSRQESVSGTISNFDIQPSHKDKFLDGFDVKIYCKLIRYCLRMMDLYLIYYKDGQLYQRPPSTALNAKFIDEKSILEIIGVIFLNLSPANFKEVFQTQIKYIIERANVNSCIVQLFQIILSSSQEEHPTNSAILANLILSYLLDNMEIIGEGTPEASLHTRLFKQIFNSVHTNLVCFENVLEVHLKRIVLGCMKYALSAKDPSSFMCLLRYLFRSIGGGAHERLYREFLPLLPLMLTGLSSLLRSPHTNQVRDLLGELCVIVPVRLSTLLPHLSLLMEPLVHVLSCNTISQGLRTLELCVDNMSPEYLYQNMYPVRGDIMFAMLQSFRCKSEQVNRTAFKVLGKMGRYNRCDLLESQQIQFDSWQNQTGPEINIRFTEFPEDFINLPVKEIVSTAVQFLKLEKVEAQSKEKSERVVKAWAFLKSFIVKVVDELGSNVNVGSFSVTKFRKVPMRSRIEVEPGEYQWIGVNYDSTNEHQYKFTDNAFAFKTHEPVNLIDSELIFISEMKEYDIAKSALVGLFIGCLHDQIRKNNIDFVIYLVQQLTICALAEHCKYSCTESTDFNDSEKVSYFSVTRLLVDSITETMAYEDKDCIRIGTICLERITAIILSASENKMAASNMPIFNLFAQRIIQLLHKTAWYARWGGCAILTILIRELHPCWLWDHLLDFLKGLFYTITDLNLQICQGALTMAKTCLELLIEYSLNEIGKLAVLDSGSCEDERIQINTIYEKLIASVCQYVIHILLSENDCVREKAGAVLQQLSRITGRNLNTLLQPHLHVVSDILPPTPAVFKAYPMSKQIAILETNYLFGNHVNCGNCVHYDIDVDNHEKFINEIRNILETSTGTDEEINAPIIGGAPMTSGAQTVPGSMSNSNINRTTHSCNNTNQQQCTVRQACAYTDMSTAVALKVAACKLLSTLWYLDTEKDKNFQALFKAMCSKDVEVHETAFKCLQEFLSHTNVSLELRNANLKPLLTTFRENYTLATNRQLYFCARLFHASFSERMCESLLVTKVKPVLDILYEKFDKNGFIDTENDEKFLLLIKTVELFHVLHAASNKYVQPLTELVLKVEQKIFCYSTSQLRKPLILYLSKCPTETVKLFLQTVNFFDDFYANNFFIECLDLKEAKPIRDYLQNQPELLIDLINKKSNDDPPVNSREYFDDIPNNSTSFNVHHFAVKIIHKLAKSNPTWWLNSKRLSEALNKYWCSLEFQSRLMRFDKIHYSHWTDIETILNLLQCFIDYYPDAYEFLFSVARSFKMRALGSLHKLRQFLTDLFVKRNYVWKQNLFRYYITQAHNRAYTPDILYIIFANIILPAFCVALETVTQPSEKIELFGGPPKPNEDADDIVAIFLNKLIDNQDCGDGGLRVAYCQFCILILEYAPNYIHEISNKKQGHKARIILTFAWPSVTNQPQFTDLLEKYVGLQTIAYLISKFNINRKIIVRVFTCLAKGNCVEPKKVINAALGVLVPAWLQRKDDLNFLVLHTKKVSMDDVTSQSQLHIGNLIVRHSDIYYQAKMHILPLMQYFISRLSNQNFQPEQRRCLLDMIELIIRWDIRTKEEALTGLSAIGQDKSISDQQKESLANLIVRLMVQILDQSQTNSANVDASCRRALFLLETAFHPLVWGPINLNIESLSRYFKIELNVTNTVLNPQINTQFNNMVMCLDFLTTFLKLMDSNNILQNMKSFSKPLCDILNNQKVAQSRFIKFFGMVLKAILLRFPAEPSNKQKITQNVELMDLYSTVLKFIQEAFSCYEQKPSSPNSNRVQSALYLLNMTQQAKQNTYAFVDRCLMHLVNMAHKLVSEIIKTNSQSEEVEQLIGAIEIIKSRFNVLGADMRRTKVIRIFVDAIIVVKDAKLLKVVMMALKNWMKLPKQEEHFAPGIREKSELLVKLWGKYHTWSDNADIQREILSVLLLVFENEQLQIDDTNNTFQTAFCTGMVSQWTDVREKYLEFYLEPIRRINLLERFLFLISANEWDSRYFKLVNWIPTFLEVLLLDIKIDDDFTINFKSFMPKINCKEEDLDQPMDVTSSTNLSIFNAIFANMSFKNDETAHHPLLELKCGNLADRMFKNSIYDYFTDQYSKNNPSKLSVNIQNILYQHNQTWNKVKKVPVGDVLSSVLLMSYNSHQLSSSVFQCIFPQLWNLLLNKYPDMWTIVKQEMVHFLSNPGHNQHIGQSTPNPMTCFLEAVAKLPNFFKWFHDSTFVFLASSHNLWFLGIMVMEDCLYRFSQPEKYIYTGVHNVVNFDGIESNGIIYKPDFFLSLNCLYELLEEEDYQFGLWSEKCALLTTEMQQSMAFAQQGQYDKALKISVESGSQSLNSSVEYKDIVMRQKFYDFNYRYLKKISQWDSLDKFLNGENVNYLIKAESLWRKGQWKDIIQNHKLNQNSVQEIDKWRSQLIYCYSLIMNKMTSMPSGEDVSNTPQLDNEFNKVTGFVLQQWKSLPNNCIITPRHVTMLQACNLAVEGWDGMQLFSGIHNNNVFSEVKSMIKSWKNRFPHHSDSFSFCSDIVLWRKAVFDKLIHMTANAATDSSRVYRNEIYLLLLELVRNGRKQHLSSCTKLYADKLKQQLPEMVSNSFTLYKQECKVKMFEEGWRHSYVESLEMLENVDAQRFKDKRDLAKFYCYKAMLFSYFNKGDEATRHFGYALQIDAYNNKIWSIYADFLENVFSNYPGERRQRASHTTGIFAITALVEAASALKAPGSTSSNHLRDDKVCSNLAKCLWLVTLDDSQLLMSRHLEEMSNKLPASILLPWARSIVTCLLRPEGKYVVSMLIRLANEFPEAVYQSFRCLRDKLIRELSYSDPSDSNNQSEEIKLYENVLAQMKKSNGSKLYLVDEFCKQLEWLCPSWSEQLLAQIVSITSRLNDYIYDVLMSSSFFSPDEKLPDCFLVELHNLGMLLDFSTDASMDIDNEDPCSNINRLWSIWLSMTNNDVVTARYHSYLNSRYCQDIRVKFSNDFGNSKALYLMPTLNKLKKVWIPLLRRIVHLQGKTSYLDERTRLLTEIAQSSCDLSLPGDLSVIKRKEHHLHIATVSPLVERVWNNGQFCRRIRIRASNGHNFEYFIQSSTIDLQSLVIDSKNDGCAIYKFWMQEKLFQIFRVLNESLNKERESCRRGLNLHSPRLMEINCRGTHLREVGCGMNPILQKDVDSENCRIVSLEDIWHWYCNNKIEHLQSKVKKNRSIPSQMKEKDDDQILLDLEVLLDPEKALLTFMNEEKTRNNLPMSKKIINCYNRISQCTKDEAVIKFAQVFCVGPEDYWVLRKQLTNDFAVLNMIQYLMQISSLKASQYVIDLRKATLQISSPQLHLSEDAHLENLSSLPFRLSPNIVRFLQPSGQSESLWKTSSQPLTASMIATGNVLYCCRNNIMALIRALLRDYFILWHKYLVNNHEKKDMYSAELENCILEKWLSSASEQIYNRISTVGRMDDDSITRDKIQNSLDPLNQALMKPSHQIWI*	#N/A	dd_Smed_v6_4555_0_1
3	C12	228	dd_Smed_v6_7957_0_1	experimental	MPP6 Uncharacterized protein	MPP6		RT-PCR	NA	GAGAGAGCGATGATGGAAGTG	TGCTAAGCACGAAGCAGTTG			B3	unaffected	dd_Smed_v6_7957_0_1	1792	Drosophila melanogaster	menage a trois	2e-106	Homo sapiens	membrane protein, palmitoylated 7 (MAGUK p55 subfamily member 7)	5e-94	Nasonia vitripennis	MAGUK p55 subfamily member 7	1e-117	MEMBRANE-ASSOCIATED GUANYLATE KINASE (MAGUK)	tgcaatgacctttatgtaaattttatggacgaaagatttaagggtttatgcgcatatttaactttgttaaaaagtttgaaagaaaaaggtgttacaacctatgatattaatggtaactgtgatattaatagaattattgaaaagtatgaaacagttttacaaatttttaccaatggaaaatacgaaccagtatctttttgtgctaagcacgaagcagttgaagcatacgatcatttaagatgccattattttctgccagaagcagaagaattagtcaaattattggcaaaacctcatatgaagtctcttcttgtttgtcacgatattatttcaaataaacaatacgaacctattcttcccgaagtgccatatgaagtagatgaagatgatgtgatggttaaaattgtacatattgtgaaagataatgaaccgttgggtgcaacaataaaagttaatgaacgaacaggcgccgtcttaatagccagagtaatgcacggaggtgctgctgatcgctgtggagctctatcagtaggagatgaaatccaagaaatcaatagattatctgtccaaggtagagatcccatggaagtgataaagattctgacaagtataactggtgatgtcaaactcaaagtctgtacgtcaatgtcatcgaaatctgctaacgatcaaaatatgtgccacgtgagagccctgttttcttatagtccggcattggatcaattgatcccttgcagagaagcaggaatagcctttaggaagggagatatacttagactagtcaatactgaagatcctaattggtggcaagctgtgaaggtggatcccatttttggtgccggatttaaagccatgtcgttaattggatcgaacttagagtctgaatcattgccaggaattatggctggaagaacgggtttaattccaagtcgaactctccaggaaaaaaaggaacaatacaaaatggcagctaatcaaagacccagtgatagtttaccagagattttcacttatgaagatgtcgatcagtattttgcagaggattgcaactaccgaccaattgtaatcattggtcctcccggagtcggaaaaagtgaactgaaacgtgaactgatcaacactgatctcagtcacttcaaagaaccaataaaaattactactagagaaccaactccgaatgaagaacatggacaagattatttatttgtcactttggaggaatttgagacatttgctcgagcagacagtttgataaactattggagcgatggagaattcgataaaactggattgtgtgtcgatgcagttttggaaataattcagtgtggaatggtgccggtgttcacggcaaaacctcaatcaatcccagctcttcgcacagcagctttaaaacctttcatcatatatattaggcctcctagtattgatattttactggaaactcgcccgatgctatcatcgggaaataaagaaacaaaaaaagtttacggtaaatccgatgacataagatatttcaaggagtcagattttgaggaaatgatacagatagggtctcgaatggagctcttgtatgcacaatatttcgatcatataattgttaatgatgatttacctgtggcgcttgaacaactttctgagatggcatatcgattagaaactgaaccgttttgggtgccgaaacggtggctagaacaagaatcatcaactgcaagttcggtgacaactgatacaaaagagtagataatttagatttacacttccatcatcgctctctctctctctctcatcatac	CNDLYVNFMDERFKGLCAYLTLLKSLKEKGVTTYDINGNCDINRIIEKYETVLQIFTNGKYEPVSFCAKHEAVEAYDHLRCHYFLPEAEELVKLLAKPHMKSLLVCHDIISNKQYEPILPEVPYEVDEDDVMVKIVHIVKDNEPLGATIKVNERTGAVLIARVMHGGAADRCGALSVGDEIQEINRLSVQGRDPMEVIKILTSITGDVKLKVCTSMSSKSANDQNMCHVRALFSYSPALDQLIPCREAGIAFRKGDILRLVNTEDPNWWQAVKVDPIFGAGFKAMSLIGSNLESESLPGIMAGRTGLIPSRTLQEKKEQYKMAANQRPSDSLPEIFTYEDVDQYFAEDCNYRPIVIIGPPGVGKSELKRELINTDLSHFKEPIKITTREPTPNEEHGQDYLFVTLEEFETFARADSLINYWSDGEFDKTGLCVDAVLEIIQCGMVPVFTAKPQSIPALRTAALKPFIIYIRPPSIDILLETRPMLSSGNKETKKVYGKSDDIRYFKESDFEEMIQIGSRMELLYAQYFDHIIVNDDLPVALEQLSEMAYRLETEPFWVPKRWLEQESSTASSVTTDTKE*	#N/A	dd_Smed_v6_7957_0_1
3	D1	229	dd_Smed_v6_2623_0_1	experimental	LAMTOR3 13 kDa protein	LAMTOR3	LAMTOR3	RT-PCR	NA	GGATGCGAGAGGACTGAAGA	CCGACGGAATTATTGGGATA		wound sites look like smad4. no blastemas, some tails seem to be curling, on the way to death	B0	no regen	dd_Smed_v6_2623_0_1	596	Drosophila erecta	GG21091 gene product from transcript GG21091-RA	1e-09	Drosophila melanogaster	CG5110 gene product from transcript CG5110-RB	2e-09	Drosophila yakuba	GE12795 gene product from transcript GE12795-RA	9e-09	RAGULATOR COMPLEX PROTEIN LAMTOR3	atctatataaatcttatatggctgtatcagatcatttacgaaattttctctctctttccgatggaattattgggatatttttatgtgacaaagatggagtcgtaatgttaaaagaaacattggatgaaaatgttgatcaatttgtccaacctcatatgcagacttcctttacgaatgcaattcagcaatcttcaaaaatgaatttaggcaacaccaaatatattattaccagatatacagagtttgtgatttgtcaatttaacttcgccagagatcctagtaaaccgataattgcagtggtagttggaaaccatatggcagatatggggatgatgctggcgttggaacctgtgattttgcacgtggtggaattcttcagtcctctcgcatccagcaaaatggatcacatgaaattttaagctctgcactattgtcatatacaatcaataaaattatctttgtgttttttatttttaatcgattcaagaatgatgctgtaattttgtcggatttattttgttttctaatcatttataacacatttgttcacattgaatttttattacttcggaattgttatttttatcattttctag	LYKSYMAVSDHLRNFLSLSDGIIGIFLCDKDGVVMLKETLDENVDQFVQPHMQTSFTNAIQQSSKMNLGNTKYIITRYTEFVICQFNFARDPSKPIIAVVVGNHMADMGMMLALEPVILHVVEFFSPLASSKMDHMKF*	#N/A	dd_Smed_v6_2623_0_1
3	D4	232	dd_Smed_v6_10087_0_1	experimental	- 66 kDa protein	-		RT-PCR	NA	CCCCGTGAAGTCTGCATATC	GCAGTTTCTTTCACGTTCACC			B3	unaffected	dd_Smed_v6_10087_0_1	1798	Danio rerio	aarF domain containing kinase 5	6e-137	Mus musculus	aarF domain containing kinase 5	4e-128	Poecilia reticulata	aarF domain containing kinase 5	3e-136	CHAPERONE-ACTIVITY OF BC1 COMPLEX (CABC1)-RELATED	ctaatcatttaaaaccgttgattttattattatgcagtttctttcacgttcacctcaaaatcttcatatgaattcttatattaaatactttagaagtggttatactggtaaaaagttagtattacctgtcttattcgttgcatctggatatattttatataacaatttccaacaaacttcaaatgtttataagagatttttaagaactttctacataggtatatacaactccttagattataaatggagtctttatggatgtaacgaggaatctgagaaatataaagaattgatggaccaatgtcaccaacggtgtgcagaaagaatcttaggcggttgccttgaaaatggaggattgtacatcaaattaggtcaaggacttgtagctctaaatcacttactgcctcagcaatatatttcaacattggaagcattgcatgacaaagctctatctcaagaatttgacaaaacaagaaaggtttttcaggaagatctaggaaacgaacctaaagatctgtttaatgaatttaatgaaaagccatttgcagcggcaagcttagctcaagttcacgaagctatctcgagatctggtgaacgtttagcaataaaagttcaatattatgatttaagatcaagatttaccgctgatattcgaacaattgaaattcttttatctttagtagaaattttacacccgaaatttggattttcgtgggttttgaaagatatgaaagtttgctttttatattatctttctatattacggcaaaataaatgataattggtatttatttattaggttactctggctcaagaattggattttgaaatcgaagccgataattcaaaaaaatgtgcaatagatctgatttcatttcgagatgttcatataccgaaagtttttaaagaattatccagtaaacgaatattgacagcggagtatattgatggtatcaaagttaatgatatcaaaggattaaaagaaaaaaaagttgatctaaaatggcttgataaagtgatggtctctgtattctcacatcaattattccatactggatttgtgcactctgatcctcatcccggcaatttactcgttcgaatgaaggcaacaaaatctccagaattggttatcctagatcatggtttatatgaatcaatggctgctaaatcaaggcaggacctcgcaaacttaatcaaatcactgctgggccgcaaattcaaggatacggaatattattccaatcaacttggcgtaaaggattgggaaacgtttggtgaaataattcttcaaaggcctataaaacttgaaaatttgggaaaacattttaaattctttcagtcaaagttatctgatgaggatgtagaatatatgaagcaaaagtcttcagaacactttgatagaattatggatgttctcagaaaaatgcctaaacccatgcttttattcattaggaatcttaatactgtgcgttcgatatgcagacttcacggggatccgatcaatcgatatatttatatgtcagattcagctatcagagccagttataatgatgacaacaaaatgaattatatattttgtaaaatatcgttgttttttgaattgaaaatttttgagtggaaaataaaattagcagaatttttggaaattatcagtcgtttaaccatgaagtttttgaattattttggatatggcatttctattgacagaattgaagaaatttatagaaaaaatcaaattgctatacaaacatgaagaaaaatttataattttgataataaaaagttaatttgatagaaa	MQFLSRSPQNLHMNSYIKYFRSGYTGKKLVLPVLFVASGYILYNNFQQTSNVYKRFLRTFYIGIYNSLDYKWSLYGCNEESEKYKELMDQCHQRCAERILGGCLENGGLYIKLGQGLVALNHLLPQQYISTLEALHDKALSQEFDKTRKVFQEDLGNEPKDLFNEFNEKPFAAASLAQVHEAISRSGERLAIKVQYYDLRSRFTADIRTIEILLSLVEILHPKFGFSWVLKDMKVCFLYYLSILRQNK*	#N/A	dd_Smed_v6_10087_0_1
3	D7	235	dd_Smed_v6_6125_0_1	experimental	ITPK1 cDNA FLJ60426, highly similar to Inositol-tetrakisphosphate 1-kinase	ITPK1		RT-PCR	NA	TTTCCGAGTAAAAATATATGTCAAAA	GGCATGTAATTGAAATTAAAATGAAG			B3	unaffected	dd_Smed_v6_6125_0_1	1670	Homo sapiens	inositol-tetrakisphosphate 1-kinase	3e-66	Mus musculus	inositol 1,3,4-triphosphate 5/6 kinase	5e-67	Saccoglossus kowalevskii	inositol-tetrakisphosphate 1-kinase-like	9e-69	FAMILY NOT NAMED	ctttaaattgtttttcaaggtcataaatggcatgtaattgaaattaaaatgaagatattcgtttattatttttaattttaaattataaacctatcataaattattttctgactaaataagtttttgtactattatataaacaaccaatttaaggatgaaacgtgttggatattggttcaatgataacaaggagaaacgattagaaattgaaaagttcacaagagaatacaaatcagatgatatattgtttaaaaaaatcgatctcaattacgatttagaacttcaaggaccttttgatgttattgttcacaagtttcttgatttattagtaaaacagaacttcggatgtaaaaaatcaggaaatcaattcaattatttgaaaaaatatctggataatcataaaaacactattctacttgatcctttcgaaacgattccaccaatgctttatcggtataaacaaaatatactcactaatcaagttgctcaacatccaaacatacgtgattatgtctttgcaccgaagttttgtagaattgaatccaaccatgtatctgaatgcatggaaaaatgtctcaatgctggactagaatttccaattgtttgtaaacccgaaatagcacatggtcataacattgcacatgaaatgtgtatcgttttcaacaaagagggattcaaagatattgacactccttgtgtatctcaaacatttatcaaccataatgctagattgtttaaaatattcgttgtcggcagccagatctatatttgtgatcgaccatctgtaaaaaatctttcttccggaaattatccaacactattcttcaacaccaatgatgtttcaaaagaagagtctaaacatgaattaacggaacttgatgaggaagatcatgttgttgattatcaaccatgccgtgaattgtttgttgaggtcgccagtttatatagagaaaaatcaggcctgaatctgtttggaatagatttaattcgctgtaataatacgtctaaatatgcgattattgatgttaattgctttccaggttacgaaaaaatgccatatttttacactagtcttgaatctttgattcgtgaaaaattagatctaccacaaaaatgtagttcatctgattaataataatggttgtgttcctttacattttaaataaaaatgttttaaggattattgaaaattgagggtgttcttaatcttcaaattattttgacattattattttttattcaatggtttttttcttttagagttgtttgtaaaataaatgaataaatgtataactaatatgattgatattttactatcaatttttttttgaaatatcatgggatagtgaatgatgttgcgttaaacaagaattgtatttccatgctattttgattatgaatcaaattcaatgacaaccgttattcaaaatggtttggagtattgaatttgcatattttgagggaatctcttctcattttgggtatattttgggcatttagtttaataaatttaattttgtgttatttgtattatttttcatattatattgttgttattgtcggtgctaaaatttaaaatctgaatttatattagaattttgacatatatttttactcggaatattgtaacctactattgttcattttctaatatattaacagttattatt	MKRVGYWFNDNKEKRLEIEKFTREYKSDDILFKKIDLNYDLELQGPFDVIVHKFLDLLVKQNFGCKKSGNQFNYLKKYLDNHKNTILLDPFETIPPMLYRYKQNILTNQVAQHPNIRDYVFAPKFCRIESNHVSECMEKCLNAGLEFPIVCKPEIAHGHNIAHEMCIVFNKEGFKDIDTPCVSQTFINHNARLFKIFVVGSQIYICDRPSVKNLSSGNYPTLFFNTNDVSKEESKHELTELDEEDHVVDYQPCRELFVEVASLYREKSGLNLFGIDLIRCNNTSKYAIIDVNCFPGYEKMPYFYTSLESLIREKLDLPQKCSSSD*	#N/A	dd_Smed_v6_6125_0_1
3	D10	238	dd_Smed_v6_2366_0_1	experimental	ZAP70 Isoform 3 of Tyrosine-protein kinase ZAP-70	ZAP70		RT-PCR	NA	TCAGGAGGGTCGACATTTTC	CTTACGAGATTGCGGTGGTT			B3	unaffected	dd_Smed_v6_2366_0_1	2654	Drosophila melanogaster	SH2 ankyrin repeat kinase	7e-68	Saccoglossus kowalevskii	tyrosine-protein kinase HTK16-like	1e-142	Tribolium castaneum	tyrosine-protein kinase shark	7e-140	TYROSINE-PROTEIN KINASE	catatttgttttactttaataacatgtaaacagtttttagtcttgaaattgactaaaatattaagtttattttaaaattaaaaaatgctagatccacagaataatattaatgcttctcatgcccatattataagaaatcaatctgtggtggcatgtgatcagccccaaataagatcacaatcaggatttagcaaagttgaaccttcaaggcctgttttcaatagtaaccctgatccgaatgtaaaatgttcttcggtaaattccggacttagtaattcatattctcattggtatcacggaaatatatcacgagaggatactgaacgtttattaaaacatcaatctgccaatggaacttttttgataagatacagtatctcaactgggaaatatgttttaagtgtgatattcaatcagcaaatatatcattatccaatcgaagaactaccagatggattttatcaagtaaacggaaccaattccaaatatttaggtatagatttattagtagctgaatttagaagaacgaataattgtattgtttgttccctatttcgcccaattcgcggtacacgtccaccttcacatgtaacagtttatggaaccacaaatgagttacatcatgctgtcaggaaagctaattttaagggtgttagagaactgttaaacaaagtcagcgaaagagatcttatcatttacattaatgaaaaatctgcagatagtggtgctacacctttaattgaagcttcaaaaaccggttcaaatgatattgttcgattgctgttagaaaagaatgctgaagttaacttacgagattgcggtggttttactgctttacacagagcttgtcaaaaatcgtttgcacatgttgctgaaacattgttacggcaaggtcgtgcaaatccacaaatcaaatgtccatttagtggaaacacagctttacacgaagctgcaatgcttggtcattctgattgtgtcaattgtcttttacggtttttcgcagcaccgtggtctagaaatttggaaggtgaaatgcctttcgaactggctttgcgttacggattcacggaattagcaactggtttagcagcttataagcctcctaaacctgtatcaacacaagaagattggtatcatcctagtttaaacaaaaacgacacagagcgctttctcacaactcattgtccaaatcaagacggtgcatttttgcttcgaaaaagttcacaaagtgatagaaaattagttctagtattaatataccatagacagagccttaagtatcaaattgaagttgtcgatttttcctttcatagtgacagtaaagaggcgtacttcattgataagggtccattacatttgtctttagagcatttagttgaacattatagtcgtttcgcagatggcattcctaccagattaagatttgctatttcttcaaaaggaagaattctagataccgaaagattattacctccaggaagtgaacaaccaaataaagaattgataaaaatatcgactacttcgtctggttggaagcttggtgctgaagatgtagttaaagctcttgttagagcaaatcgtaatcataataccagcagtactaatccaccgcgaatgagttccagtagcagttccggtgtttggagtcaaatggcaaataataattcagaaattaggatgatacctagtgatgctgtgattctcttatatagacttggcgaaggcgaatttggagaggtttatagaggccggttgcatttagataatggacaaatggaagaggttgctgtaaaggtattagtccaaccatctcaaagattagattttatgaaagaagctagtattatgatgcaattatcccatccgaatattatcacaatgtatggtgtttgtgaaaataaaagacttatgatgattttggaagtggctaatctaggatcacttttagattatttactagattatccagaaaaaatccaattaagtgatcttcacaattgggcaatgcaaatcgccagtgggatgacatatttggaaagtaaaggatttgtacaccgagatttagcttgtagaaatgttttattatccagtgaaagttgttgtaaaatcagtgattttggtctttcgcgagcagtcggagttgaaagtgattattataaggcaactagacggggtaaatggccggtgaaatggtacgctccagaatcaatatattataaaaccttcagccatgctagtgatgtttggagttacggagtgtgtttatgggaaatgtggagtttaggtgaacatccatatgcacaacaggatagttttgaagttcttagacagatagaagaaggtgtcaggcttccaagacccaaactaacatcagataaggtatatatgcttatgcagcaatgctgggcgtatcgtcctgaagatagaccgactttctctcacttacttgctgttttttctcatttgtgtacaaacatttatgaaaatgtcgaccctcctgatcattagttttgtgcaattgcgattagcagtgttacgtgacaatataaaatacattcattttgactgaacccagttgtaccgaactgtattcgttttattttaagcagtaaatgtattttactttattgaaaataaatctcgatttttaattc	MLDPQNNINASHAHIIRNQSVVACDQPQIRSQSGFSKVEPSRPVFNSNPDPNVKCSSVNSGLSNSYSHWYHGNISREDTERLLKHQSANGTFLIRYSISTGKYVLSVIFNQQIYHYPIEELPDGFYQVNGTNSKYLGIDLLVAEFRRTNNCIVCSLFRPIRGTRPPSHVTVYGTTNELHHAVRKANFKGVRELLNKVSERDLIIYINEKSADSGATPLIEASKTGSNDIVRLLLEKNAEVNLRDCGGFTALHRACQKSFAHVAETLLRQGRANPQIKCPFSGNTALHEAAMLGHSDCVNCLLRFFAAPWSRNLEGEMPFELALRYGFTELATGLAAYKPPKPVSTQEDWYHPSLNKNDTERFLTTHCPNQDGAFLLRKSSQSDRKLVLVLIYHRQSLKYQIEVVDFSFHSDSKEAYFIDKGPLHLSLEHLVEHYSRFADGIPTRLRFAISSKGRILDTERLLPPGSEQPNKELIKISTTSSGWKLGAEDVVKALVRANRNHNTSSTNPPRMSSSSSSGVWSQMANNNSEIRMIPSDAVILLYRLGEGEFGEVYRGRLHLDNGQMEEVAVKVLVQPSQRLDFMKEASIMMQLSHPNIITMYGVCENKRLMMILEVANLGSLLDYLLDYPEKIQLSDLHNWAMQIASGMTYLESKGFVHRDLACRNVLLSSESCCKISDFGLSRAVGVESDYYKATRRGKWPVKWYAPESIYYKTFSHASDVWSYGVCLWEMWSLGEHPYAQQDSFEVLRQIEEGVRLPRPKLTSDKVYMLMQQCWAYRPEDRPTFSHLLAVFSHLCTNIYENVDPPDH*	#N/A	dd_Smed_v6_2366_0_1
3	D11	239	dd_Smed_v6_10291_0_1	experimental	ASZ1 Ankyrin repeat, SAM and basic leucine zipper domain-containing protein 1	ASZ1		RT-PCR	NA	CAACAAGAACCGAGGTAACCA	TGGGTCTGATTTTTCCTTTGA			B3	unaffected	dd_Smed_v6_10291_0_1	1754	Apis mellifera	ankyrin repeat and death domain-containing protein 1A-like	1e-12	Megachile rotundata	ankyrin repeat and death domain-containing protein 1A-like	9e-14	Saccoglossus kowalevskii	ankyrin repeat, SAM and basic leucine zipper domain-containing protein 1-like	2e-13	ANKYRIN REPEAT PROTEIN	atccttttaaaatagaattcaattactattgaaggctaaagatttttctttatttttacgatgtatgattatgaagattcagatgggtctgatttttcctttgaagattcagattatgaatacaattctctagaaccatatcattatgagcagactgctgtaaaatttgatgtggtcgaaacaccaaaagataaattgttgaaatgtattcaatcaaatgatttttccggggttcaagaattaatcccaagtttgttaaaagtgtctaatcaatctacaactcaaaagaattctaaagatgagagtgtaaatggcgtttgtgaaaatggagatgctattagtgataattctaaagacgaatctagtgatgaagacgaggatgaaaatcccatttgtaatatttcaacaaccaataaatacgaagaaattattttaaaaaatggggatacacctcttatggttgctgccatggaaggaaattatgaaattgttgcatatttattatcgttaaaattcaatgtcaactataaattgcctaatagtaataaaaccgctttgttagcattgttttgtaaaggaaattctggaacatggggaacagataaaaatcccgaaacggttgcaggattggttaaatgtcttcaattattaattgattctggtggatatgtaagagcaaaaggttacttgagtactctagaatatggtcacacgactctgcattatgtcgcccaatacgattattgggaaatgattgaaattcttatcaattctggtgccgatgttgattcagtgaatgatcaaaaattaactccattgcatattgctgcaactaaaggccatgttgcctgttgcaatttccttttaatagccggtgctaatgcgaaacttgttgataaatttggaaatacggcagctgatcttgcatggaatgagggatttattcaactgtctgatacgataaatgtgtattcgggaaatgctcaacacaatgtaagattatataaaacctggagccagtatgcgttgaaattcaaaaccggtgaccacgatgttagtttcacagatattggagacaatttgattcatagtcattcatgtatagaatctttctcgttggcattgaatgcaccatatttagcaaaactaatggaagatcaaggaatatcaatcagtgatttaaagtttatggatgaaccaaaattaaaagaattaggcgtcccagaaaaagattgcaaaaatgtcattattgccatgaaagatctaaataaaaaaccgttatctgtttccaagaaaattaatttttcatacggaagacctcttaagccaattacaatgctagaaatgatcggtaacatcggggagcactcagaatttattgataccaatcttgaagctatgcatttccatttggaaagaaatgagaaatactatttggaaaagtatcgaatagtgaataagtctactgttgataacttgaaatcgaattctcagaaatgcattgattttacgcaccaaattgaaaagcgggctcaatatttgatggactttataaatcagctgcagaatctaacaatcgatgatatagcaactgaaacgataaattccgacgggaacactgatcaaaaccaagttaaaactataaaaagcaaagaaattctaaagaaatctctattggttacctcggttcttgttgttactttgactgcggcagtttttgttagaaaatatttgtaaatataataaaatcgatt	MYDYEDSDGSDFSFEDSDYEYNSLEPYHYEQTAVKFDVVETPKDKLLKCIQSNDFSGVQELIPSLLKVSNQSTTQKNSKDESVNGVCENGDAISDNSKDESSDEDEDENPICNISTTNKYEEIILKNGDTPLMVAAMEGNYEIVAYLLSLKFNVNYKLPNSNKTALLALFCKGNSGTWGTDKNPETVAGLVKCLQLLIDSGGYVRAKGYLSTLEYGHTTLHYVAQYDYWEMIEILINSGADVDSVNDQKLTPLHIAATKGHVACCNFLLIAGANAKLVDKFGNTAADLAWNEGFIQLSDTINVYSGNAQHNVRLYKTWSQYALKFKTGDHDVSFTDIGDNLIHSHSCIESFSLALNAPYLAKLMEDQGISISDLKFMDEPKLKELGVPEKDCKNVIIAMKDLNKKPLSVSKKINFSYGRPLKPITMLEMIGNIGEHSEFIDTNLEAMHFHLERNEKYYLEKYRIVNKSTVDNLKSNSQKCIDFTHQIEKRAQYLMDFINQLQNLTIDDIATETINSDGNTDQNQVKTIKSKEILKKSLLVTSVLVVTLTAAVFVRKYL*	#N/A	dd_Smed_v6_10291_0_1
3	D12	240	dd_Smed_v6_854_0_6	experimental	MAGI2 Isoform 2 of Membrane-associated guanylate kinase, WW and PDZ domain-containing protein 2	MAGI2		RT-PCR	NA	GGTCTTTTGTTCGGGCTGTA	GGACGAATTCAATCGACACC			B3	unaffected	dd_Smed_v6_854_0_6	4455	Drosophila melanogaster	CG3320 gene product from transcript CG3320-RA	3e-99	Homo sapiens	RAB1B, member RAS oncogene family	2e-103	Mus musculus	RAB1B, member RAS oncogene family	9e-104	MEMBRANE ASSOCIATED GUANYLATE KINASE-RELATED	aatttgttttactaggcctttagtttgttcataaatagtcagatttttgttagattaatttatcatttgaaacagacaaatagaaatgaatccagaatatgattatttgttcaaattattgctaattggtgattcgggagttggaaaatcttgtattttattgcgatttgctgatgacacgtacacggatagctatattagtacaatcggagtcgactttaaaattcgaactattgaattagatggaaaaactgtcaaacttcaaatctgggatactgcagggcaggagagatttagaactatcacatcttcatattatcgtggtgcacatggcataattgtcgtatatgacgtaacagatcaaacctcattcaacaatgtgaagaactggctcaacgaaattgagagatacgctaatgaaaatgttaataaattgctcataggcaacaagagtgatatggtcagcaaaaaagttgttgatagcgggactgcaaaggagtttgccgactcattgaacattccgtttctggaaactagtgcaagagattcgaccaacgtagagaagacatttatcacaatggcccaggaaattaaaaacagattggggccggcagccgcagcctcgaatcaaagaccgagtgtaagagttggtgctgccacgaaaccagtcaaatcaagttctggttgctgttaatataaatgaaattgacaataattattattattattattgatgatgatgatgatgatgacgaggaggaggaggaggaggaaaacgacaaggaaaacgacgacaatgtcgatcatgataagtttgttaaacagagaaaaaataagcatcgattaaaagacatagttacttctgagttttctccttgttttctgatgagtagtatcatgacaatcatagtttggaggtaccacaggtcttttgttcgggctgtaattattagacatatttgatgatttggaatgcaaggatgatgttgaagattcatgtctaagaggcaattgagaagcacctgccgatcgacgtacaagcaacctaatagatttcccaccagcttgaataatgttgattgcctgattgtgagtcattccagtagtgcttttcccattgatttgcaatattttatcgccgactttcaaacgaccatcttgttttgctggaccatcatcggctattcttagaacaaatagaggcattttgttgaaatcttgaccaccacgaatagaaaacccaaatcctttgcttccacgatttaaagttacatcgaaatccacatcacccgagctatttgtgtcacttttctgataagatgcgttacttgaccggatagaacttccttggtcactactttcatagctgttaatagaggttgggccactatggcctccttcctcgggtactggactgatacgtaaagttacattgcggccgcaatttttaatagtctgaacaattttctcatgtcgcattcgagaaacactatttccattcactgacagaatacgatcaccaactcttagaagtccacacttctgagctgggctattttcgattaattttccaatatattcaccaacatgagatccagatcttgtcatagaagtaacaatcacaaatccaaacccttcattttctgaacgagcaagagtgacatcgaaaggaatacgacgctgaggtgttaaattggatttagaagatcgccttaatcccaatgtaacagaaccaagtcgagcagctgcttctacaagctgaacaacctttttatgtagagctccaacaacacctgcaccgttcaccgataccaactcatctccctctttaatcatgccactacgaatagcagcgccatccggtacaagaggaccaatcgttatcttagtgttatcttcagctccgccgataattctaaatccgaatccgttagcctgtttatgaagtgttataaagaagacttgaggtaaattatcgttttccatgtcataaatagctgatatcttacaattcgaaggcatgagattacgaatcttttgtggccgagatagtgaaccgtataagggaactggattttcctgaagatctgattgtttactgggatcaatattactaaaatttggttttgataaaagaactgaagctggaacgaaattaggagtttgtccagactctggatcccaaaaacaagaagttctcatttctgcagccgtcggagttttgggtctcctcggaatagagctgtagtcatctacagtggattcgttataataaagttcatgatttgtcatagagtcgccatcctgattaaacaacttcctattaccaatatccggtcctggagtacgtgagcggtttttctgagatatttgaccaatttgattgatgtttcccatagattgttgtgaaagatactttgctacagccatatcggacaatcctcgtttgtcaactgtgtcacgagattcaagaagtgattgtgacaaaatatttgacggggatgtagtgtggtaactaatagaagatggtatcacactttcaattgtgctgaggggtacagtgctcaattttggaggtaacattggtggagtagagcatgaaactggtgtcgattgaattcgtcccgcactcgaatatccagatgaattactaccctgagtggatgctccccctctctgtacaagtaaagcaacttctgatctctctggacattctttaagaatttgcaccacatcttgatgacttcgttctttaacacgaaccttattaatttcaacaagaatgtcgccctcctttaatctaccacatctcgttggatcgagaatctgtttaactctctgccctcgtggattatctgatatagtgaacccaaatccagtactgcttttgacaatatttatctttataaattcaggttgtgagttctttgcaaaaaatttagcattggcactagaagttacttcattattactgcctccagcactcaaggaagatttaacagacgaaagagacccttctggtgttattgaagagttcggcaattcagtaactggatcgattccattgactgttacattatttacggccatagtcgttacaacatgagctcgaggatcgtggatatcgaatggaagaggatagcccttacaaacagtaagagtaacatgctgaccgatagaaatacattggaaaagttcgacgatatctgcatgtaaaaatccaagaaccaatgtatgatcgacatagaccaaaacatctcccgtttcaagccgaccatcgacagcggctggccctccaggcattacatgcttgatttgaagaaattccggtcgagatctgtctgatccaccgattatagtgaaaccgaatcctcttgggcttttaataagagtggtacgcactaaggttccaaccaataaggctgggtcatgagtgaattgcaaattagagactgcaatattagagcttgataatttatttgatttatttgctacaactgcctgatctccgttaaatgtagctgaagatatctgattaggatctggtggttcatattgagttctcttgttgttgtgatcaatgtagaaaactccatatttcggatcgtaaactttctcccaaccataaggcaaaggttcatcaaggtgtaattcttccaaattcggatattgttcttcagaaatttcttccggtaatctaggatcattccattgggtagtgccattattatggtcaatgaaatatcgataaccatcctctgtgcaacccatttcccaattttctggcagcggtcctaaatcccattcttccaaatctccagatgattgaagggatctattctcatcgattccgattgcatttgtcattgcttgatatcgattatttggttttggagtgccgtaataattaccatcaaacatcccactctccaataatccatcacttttctccaattccagaaattcctcaatcgacagaaattgataatcaaaaccattaacttcacccggtctgggtttgcgtgttgtgcatggaactacgcgtagataaacattgtcacgaattactctctgtaaatcttgatcgggtgagttggctttaaagctttcactgagatattctttcagagtttctggcaaaaaatgccttggtacagtttttattaaaactggttcgcaattaggcgttaatgactggattaattcgcctaagtctgattgagtatagccagatactttatagccttgaatttctagtatgatatcgtggggatttaatttcgaatcgcgatatgatattcgattatgatttatttgtggagatattaaacaaaatttcccgttgtctgagcaaccatatattgctaaatttaaaaatctatctggcaaccttgcagctacagtaatttctgcaatgttttctgtccaatgtgaatcactcatataagatttata	YKSYMSDSHWTENIAEITVAARLPDRFLNLAIYGCSDNGKFCLISPQINHNRISYRDSKLNPHDIILEIQGYKVSGYTQSDLGELIQSLTPNCEPVLIKTVPRHFLPETLKEYLSESFKANSPDQDLQRVIRDNVYLRVVPCTTRKPRPGEVNGFDYQFLSIEEFLELEKSDGLLESGMFDGNYYGTPKPNNRYQAMTNAIGIDENRSLQSSGDLEEWDLGPLPENWEMGCTEDGYRYFIDHNNGTTQWNDPRLPEEISEEQYPNLEELHLDEPLPYGWEKVYDPKYGVFYIDHNNKRTQYEPPDPNQISSATFNGDQAVVANKSNKLSSSNIAVSNLQFTHDPALLVGTLVRTTLIKSPRGFGFTIIGGSDRSRPEFLQIKHVMPGGPAAVDGRLETGDVLVYVDHTLVLGFLHADIVELFQCISIGQHVTLTVCKGYPLPFDIHDPRAHVVTTMAVNNVTVNGIDPVTELPNSSITPEGSLSSVKSSLSAGGSNNEVTSSANAKFFAKNSQPEFIKINIVKSSTGFGFTISDNPRGQRVKQILDPTRCGRLKEGDILVEINKVRVKERSHQDVVQILKECPERSEVALLVQRGGASTQGSNSSGYSSAGRIQSTPVSCSTPPMLPPKLSTVPLSTIESVIPSSISYHTTSPSNILSQSLLESRDTVDKRGLSDMAVAKYLSQQSMGNINQIGQISQKNRSRTPGPDIGNRKLFNQDGDSMTNHELYYNESTVDDYSSIPRRPKTPTAAEMRTSCFWDPESGQTPNFVPASVLLSKPNFSNIDPSKQSDLQENPVPLYGSLSRPQKIRNLMPSNCKISAIYDMENDNLPQVFFITLHKQANGFGFRIIGGAEDNTKITIGPLVPDGAAIRSGMIKEGDELVSVNGAGVVGALHKKVVQLVEAAARLGSVTLGLRRSSKSNLTPQRRIPFDVTLARSENEGFGFVIVTSMTRSGSHVGEYIGKLIENSPAQKCGLLRVGDRILSVNGNSVSRMRHEKIVQTIKNCGRNVTLRISPVPEEGGHSGPTSINSYESSDQGSSIRSSNASYQKSDTNSSGDVDFDVTLNRGSKGFGFSIRGGQDFNKMPLFVLRIADDGPAKQDGRLKVGDKILQINGKSTTGMTHNQAINIIQAGGKSIRLLVRRSAGASQLPLRHESSTSSLHSKSSNMSNNYSPNKRPVVPPNYDCHDTTHQKTRRKLRSNYVF*	#N/A	dd_Smed_v6_854_0_6
3	E1	241	dd_Smed_v6_8508_0_2	experimental	CSNK1G1 HCG2004507, isoform CRA_d	CSNK1G1		RT-PCR	NA	TTGCGGTGTCAAGTATCAACA	TTGCTCAGAAAATCGGGAGT			B3	unaffected	dd_Smed_v6_8508_0_2	1492	Mus musculus	casein kinase 1, gamma 1	5e-158	Ochotona princeps	casein kinase 1, gamma 1	6e-159	Poecilia reticulata	casein kinase 1, gamma 1	7e-159	CASEIN KINASE-RELATED	tgtaactttgcatctttcttttaatgctttgaaattttggaaggtttttaataaataatagtatatctaaaatgctttatttatgttatgatatttgatgagtaaacttcatatgaataaattaccaaagaatgaaagtgtttcctccaatgttatgatggttggaacaacatttagagttgctcagaaaatcgggagtggtaactttggagaattaagaataggtaaaaatttaattactgatgaattagttgctattaaattagaaagtttgaaatctaaagcacctcaattaaacttagaatataaatactataaaatgttaaatttaacagtaaatccaatagaaggatttccaagagtattttattatggaccaactagtcgatataatgctctagttatggaacttttaggtccatctttagaagatatgtttgattattgtaatcgtagtttttcaattaaaaccatagcaatgattgccttgcaattgttgaatagaatagaattcgttcacagtaaaaatttaatttatcgtgacattaagccggagaatttccttgtcggaagaaaatcaatgaacaaacatcatattatttatatgatagattttggattggcgaaagaatacatagatccagtaaccaaaaagcatattccatatcgagagcataaaagtttaactggaactgcacgttacatgagcattaatacgcatttaggaaaagaacagtcaagaagagatgatctagaagcattggggcatatgttcatgtatttcctcaggggaatgttgccttggcaaggacttaaagccgaaactcttaaagagcgatatcataaaattggagaaacaaaaagaaatactcctatagaaatattatgtgaaggttatcccgatcaatttgctcaatatctcagaatcgtcaggcatttagatttttttgaggatcccgattatgataaactgaaaaaacttttaacatcagtcatggaatctaaaaatattgattgtgattggaaatttgattggatagataaaacaatgcaaaacaaaatctcatcatcgaataattctttaaaaaccacgactaatttcaccgaaagtagtaacgttgctaaacaagaggaaaatcttgattcaaaacccctacctttcggtgatattcaaaccaaagacattaaacaatcaacgatattattagaaactagaactgaaaaggagaaagatttgaggtgttgcggattattcatcaaaactagaaataaagacagaaaatgatctttgcttgttgatacttgacaccgcaatctagtgttattacaagaaaatattatatattttggatatacgatgtgcatttattttaaaaactatgcatttgatgaatgtaattatttagttggtgatgattattattatactgaatgtaattgattaaagagattcatgattatttttttccattttataatataaaaactgaaa	MSKLHMNKLPKNESVSSNVMMVGTTFRVAQKIGSGNFGELRIGKNLITDELVAIKLESLKSKAPQLNLEYKYYKMLNLTVNPIEGFPRVFYYGPTSRYNALVMELLGPSLEDMFDYCNRSFSIKTIAMIALQLLNRIEFVHSKNLIYRDIKPENFLVGRKSMNKHHIIYMIDFGLAKEYIDPVTKKHIPYREHKSLTGTARYMSINTHLGKEQSRRDDLEALGHMFMYFLRGMLPWQGLKAETLKERYHKIGETKRNTPIEILCEGYPDQFAQYLRIVRHLDFFEDPDYDKLKKLLTSVMESKNIDCDWKFDWIDKTMQNKISSSNNSLKTTTNFTESSNVAKQEENLDSKPLPFGDIQTKDIKQSTILLETRTEKEKDLRCCGLFIKTRNKDRK*	#N/A	dd_Smed_v6_8508_0_2
3	E2	242	dd_Smed_v6_3349_0_1	experimental	FER 74 kDa protein	FER	FER	RT-PCR	NA	CAGCTGTGGTTGGTCAGAAA	GTTGGGCCACAGTTCTTGTT		small blastemas, especially tails.	B2	reduced regen	dd_Smed_v6_3349_0_1	2372	Homo sapiens	fer (fps/fes related) tyrosine kinase	1e-50	Mus musculus	fer (fms/fps related) protein kinase, testis specific 2	1e-50	Pediculus humanus corporis	tyrosine protein kinase, putative	4e-62	TYROSINE-PROTEIN KINASE	aaaaagccatattcaaattgttatcagagaatccaaacgtattgtcggtgtttcataaagaggaagtcgccaaaaagtttatctcatttatatcaaatactcatctaaataataaaaaaaatcttggggtcagtgaaggaacttggcttatggtggctagtgttggaaatactaaatcgcctttattaaagtggtattttaattcccgttcagttgaaagaaatctaacaggactgattaaagtaccaattacacagattattggttcagagtttaacaataaaatatggtatgcaaaatatggttttcgacctcctggtgatggttcagtaaaatctgtggtttctgaatgtgtttttggatttaatgttatacttgggttgtcgtgttgggccacagttcttgttaccaatgctattatacttactccaatactgattctcattcttatttgtttttggtttttctttcgcagactacgtaaaacccaagaggaagaaggacttaaaaaaccgtttgaatttttatgccaagagttagtggatttagacatatccggtaaggatgttgtcattaatcgaacagtcggaaaaggtaattttggaatcgtttatggtggagaagctagacaaaacaatcattgggttctggtagcgataaaagctattagtaaaaagttagactatagattcaaatatgagttcttgtcggaagcaaagcttatgagcaatttgaatcatgaaaatatcgtcaaattagtcggaatctccttgaatcccaacaatgaaatgatttatttaataatggaacatgtcacaggtggagatttaaaaaaattccttattaagagacgtgtgaaagtaaaggaggatccaaaaaatgatagaatcaatcctaaaagtcttactaaattcgccagagatattgcttcaggcttatattatttacatgaaaatcattatctgcaccgtgatgttgcttgtcgcaattgtctagtcaattccgactacggaattaaggtcggagattttggtttggctagaagaattactaaatttaaccggaaaggtggcactggatattatcggttttctggattaggtgcaatgcctattagatggcttcctccggaatctcttcaattcggtatttattcagtcgctactgatgtttggtcttttggggtgactttatatgaaatagttacatttggagtttttccatttggtggttatgagcatgaagaagtggtagatagggtcaaacgaggtcattttactgtgacgaattttttaccagaggaatttcagaaaactcgaatatattccatcatctctaaatgttgcaattataacccatcagacaggtttagatcaatgcaggaaataatcgatatttttgatcaagatcatgaatgtgtgatgccattaatatcagatcaatcgccaaatttaatgaattccggaatgtcatatcactcaaatatcttgatgtccgaacccagtaattctgctcaaaagaaaatgccattgaaaatttcgaaaaacccatctgtattttccgagcaacatttcagcactcccgattctaaaaaacctccttcaatgtcacaatacacgtcaaatgatgcattttataatgcttttgtcgccttgaatacctcagaattaccgaaatctcctattcagaatttagatcggccgaattttgtgaagtctcagtctgtggaatatattcatctggcgaatccaaacgctgattattcgctggaaaataattcaaccaatcaaaatggtgatctggaagtcgatcttggctatgtgacttacaaaactgccgagagctccttaacaaacacagcaattgtggaaaatctgttagatcgttcttcaaatactctaactgctgctaaattaccttcgaattatctcacagcaacagacaagatcgaccagtcaaatgacaacaacaatgaaaacaaagatcaatcgatagccaaatttctgaccaaccacagctgctccttagatttgagcactgacactggctgttcagaaatcgattgcaccactctcgacaacaaaaaatctcacaatcacaccgatccattgatttgcgatcattcgattgccactgatcaatgttgcaacacaactgttgtttaattggtcggtttggtcatttttctttcgaaaagttttgtttaaattttaaacagaaaacatctccttgcatgacacaataaatataattctgagttctgatttacttttgcactttttgtcgtggaaacttgttttgatttactaatatgagtttgtttgattggtgctttcttggattggtgggtttgttatgcagtttgtacatcg	KAIFKLLSENPNVLSVFHKEEVAKKFISFISNTHLNNKKNLGVSEGTWLMVASVGNTKSPLLKWYFNSRSVERNLTGLIKVPITQIIGSEFNNKIWYAKYGFRPPGDGSVKSVVSECVFGFNVILGLSCWATVLVTNAIILTPILILILICFWFFFRRLRKTQEEEGLKKPFEFLCQELVDLDISGKDVVINRTVGKGNFGIVYGGEARQNNHWVLVAIKAISKKLDYRFKYEFLSEAKLMSNLNHENIVKLVGISLNPNNEMIYLIMEHVTGGDLKKFLIKRRVKVKEDPKNDRINPKSLTKFARDIASGLYYLHENHYLHRDVACRNCLVNSDYGIKVGDFGLARRITKFNRKGGTGYYRFSGLGAMPIRWLPPESLQFGIYSVATDVWSFGVTLYEIVTFGVFPFGGYEHEEVVDRVKRGHFTVTNFLPEEFQKTRIYSIISKCCNYNPSDRFRSMQEIIDIFDQDHECVMPLISDQSPNLMNSGMSYHSNILMSEPSNSAQKKMPLKISKNPSVFSEQHFSTPDSKKPPSMSQYTSNDAFYNAFVALNTSELPKSPIQNLDRPNFVKSQSVEYIHLANPNADYSLENNSTNQNGDLEVDLGYVTYKTAESSLTNTAIVENLLDRSSNTLTAAKLPSNYLTATDKIDQSNDNNNENKDQSIAKFLTNHSCSLDLSTDTGCSEIDCTTLDNKKSHNHTDPLICDHSIATDQCCNTTVV*	#N/A	dd_Smed_v6_3349_0_1
3	E4	244	dd_Smed_v6_1180_0_1	experimental	PKN2 Uncharacterized protein	PKN2	PKN2	RT-PCR	NA	TTACTTGGTCGAGGGCATGT	TTCACAAATTTTCGGTGATGA		ventral curling, lesions where blastemas should be	B0	no regen	dd_Smed_v6_1180_0_1	4538	Bos taurus	protein kinase N1	0	Homo sapiens	protein kinase N2	0	Pan troglodytes	protein kinase N2	0	RING ZINC FINGER PROTEIN	aaaaacacttaaattaattatttttaaatttgtttaatggctacgattaatacagataattacttttgtcataaatgcaacagggacgttcacatatctcaggatggtaaatgtgtaacgtgcaatgatggatttattgaaagaattgaatctgataactcaatggaaagtgatgatgatgccttgaatgtttttcacattattcgtcatataccaagtgggagcactacaaatgaaagtgatggttctttttttattactccaagagatcatgataacagaaatagtgtatttggccaattaatatcaaatttatttggtggattgttacctctagattttagatcagatccgtcagattatatattttcagatcaaagtttcgacaattttgtaacgagaattatgaatcaatttgaacagagcggtcctccaccagcaaatgaggcagacattgagaagctacaagtcactaagatcaccgaagctaatgatacatgttccatttgtctgtcagattatgaagtgggcgatgaagtctacgagttaccctgtcagcataaatatcacgttcagtgtctaaaaacgtggttgataaaacacggaacttgtccgatttgtcgaaaagatttatcaggaaacgatacgcgattagagagccatgatcatattgcacaaagttcatcgaatgatccttagatttggtttcttgctcttcgagatataattgtttatatcagtctatttgtatgctgaagtcaatgataaagaataaaatttatgacatcaatttgttgtttactttacatttaaaattataggtcacccttttttgttttagaaataatgtatttttatactgatttgatgagcattagaataaaattggtttatatatatatatatatatatatttatgcaaccaatgaatactacatcaccccgaccatttaattaaaatgataaaaacacttatacacgagtaacctttaatacacacattcattacacgggcgactttcatcaaataaaataatgtacagatatataaattttactcgtaaaattaacattgaataaatatgtatatattttaatcaaaaatagtgtaatgtgcattaatcaaagcataaatcaataaactataatataactaagtacatataatacagtggggttatatatggaaatacgttgaaattgctaatttttaattgcgtgcttactgtcgatcaatataattattattaatatcaatattatagtacattttcataattttgcatacgagcacaatataaacacacaactagcactttccccggtcgataaaaacgatcaaattataactattcatgattgatattaatatattgtaatatataattaattgataattttcaatcgattatttattttttttcaaaccattaatgaaatgtgtgataatcgataaaaataaaactgttaaataataataatgataattataataattatatagatatcatcacttaaagcacatgaagtttttaatcgaaataattaacaaaaaactaattattattacagagctcccaggatttatcaataccagaattcagctttagtttttgattatttttattttcaattcacaacacagtttattattttttttatttcaaaatgtttaatcactaaaatcggcagaaaaatcaaaatccacaaaagctttttggtcactttctgtaagtaatgctctatcttttgctggtgttaatataggccgttcctgggtaaattcagaatcgaaattcgaaacgtcttcttcatttgccagtttaggaacaaaagtcggcttaactcgcttagccaataaatcatcgaaattcagggaacggaaaaatggctgcttcttgacatcctcggcatcgcgggcgctggcaccgagccggttttctggggtccgtctcataaggcgtctcatgatcagtgttgcctccatggacaaatgtcgtggatatcgaatttcgtgattgacaattgaatcgaatatctcctcttcattgtcacccgggaacggacactctccaaccaacatctcatatattagaactcctaagccccaccagtcgacagatcgtgtgtagtcccgctcgacaagcacctctggagctagaaattccggcgttccacagaaagtcgaagttcgatcaccatgacccatattttctttacataatccaaaatctgccattttcacataaccttgctcatccagaagaagattatcaagtttcaaatctcgatagacaatctttttagaatgaaggaactctattccaagaacaatgcaaccagcgtaaaataccgctctcggttcctcaaagatatctgtttgaatatgcatcatcagatcacctcctcttgcatattccatcacaaaaaggacatgctccgtagattgaaagcaagataacaaattaacaaggaaaggatgcttagattctgtaatagtttgaaatatccgtttttccgatgtcaacgtttctaattcattacgggctagtatttctgctttctttaaagctttaatagcgtaatattttccgttgcttttatattgtgctaaaagaaccttgccgaaatgacctcttcccaaaacagaaatacaacggaagttattccaatcaagtttttttgtagttctttttcgcggtgtgggttttattggttgcataacagcatactcacttttttgagtggaatgttgaaattgtggtctttcttgaagatttgtcagatcttccattgaggcatgttgtttctttttctcataatgtggtttttgagtatcagctattgccagtgcattcaaatcagtaacgactttgttatgatcaatatctggttttttacttggtcgagggcatgtcatagagtacccagcagaaaaatcgctatttggtgccggcatcgttggagggctgatagtggtatattttcgcaggacagtagcatttccactactaataattctgttccataatggtacatccatattcatttcttccggtctcataatattttgaccctttcgttttgagaataaccgcttttgtcgtttcaatttattaccgaaaaccggattactaaacgtcacgtcaataaatattgtaccttcgggatagagagaaagggggaacttatttctaccaccatccaaaaaatcctccaatgttagaaaactaaatgctgtaagaacccatccattgcagctacttccagatctgtctgtaattatttttcgacaataaatttgcacctctaattcttttgctctttcaattttcaattcagtataatccaaccaacagttatcactaatcaaacgatattgggtttcaaatactggtttgttgtcaattttcagtacacatttagcttcaatctgaacatcatgaaaagtagatcctgggcgtttagttttactttgtagtgcattttgaaatataattgtagatgttgaactaaatcctaaatcggtccctgctaagagcaaattcgtaggaaaagaatcattcaaatctttgcaccccaaacagcctatggcaagagttcctgatattgaacttagattggtcaaattgctttgtttatttgctattggatgagacactaaacgactttgggaaaattttatttgttcttcaatcggtttcattaggtcacttagactatcatcaccgaaaatttgtgaattactgggtaacttttgaattgctttctgaattgatttctgatataaaaatattttttgataagattctcgataatttgacaatagatctcgttttagatttctatcattggtcgcttttatccctcttaaacagccaagcataatcgctctttcaatgatgcagcgattctttaaattgataatttccatttcaagatcgcatttattcattgtgcgtacagcatcaatttcatcatcgtcattttcaacggcatctttattaggatgcttgtgtctattgatttggttttcaataaactgtattttaatctttgattcttcatacaatcgcctagtttcatctttgagtttgcctttatggagttgtaaaagtttttcagcaccattgcgtacagagatttcaattgctaaacgatgttcaagattttttaatgacgtttcactttttaaatcatctggatcttgaatttgaacatcttcaaattgtttgagaataaggatgtcatcatcaagatcgtcaatttttattttataatcagtaatttctatattcaaacttttaatcatatttaagctcctcttttcatcaacgagaactgccgaggaattattttcaggcacaagcattttttgaatgccagctttatttttataacaaacatttaatttagttctgttttcattttgcaaattttctaagatttcaataatttcttcaggggatttatgtgattgaatgttgtatttttctcttatttccactaaagttgccatataagatttatatagattt	NLYKSYMATLVEIREKYNIQSHKSPEEIIEILENLQNENRTKLNVCYKNKAGIQKMLVPENNSSAVLVDEKRSLNMIKSLNIEITDYKIKIDDLDDDILILKQFEDVQIQDPDDLKSETSLKNLEHRLAIEISVRNGAEKLLQLHKGKLKDETRRLYEESKIKIQFIENQINRHKHPNKDAVENDDDEIDAVRTMNKCDLEMEIINLKNRCIIERAIMLGCLRGIKATNDRNLKRDLLSNYRESYQKIFLYQKSIQKAIQKLPSNSQIFGDDSLSDLMKPIEEQIKFSQSRLVSHPIANKQSNLTNLSSISGTLAIGCLGCKDLNDSFPTNLLLAGTDLGFSSTSTIIFQNALQSKTKRPGSTFHDVQIEAKCVLKIDNKPVFETQYRLISDNCWLDYTELKIERAKELEVQIYCRKIITDRSGSSCNGWVLTAFSFLTLEDFLDGGRNKFPLSLYPEGTIFIDVTFSNPVFGNKLKRQKRLFSKRKGQNIMRPEEMNMDVPLWNRIISSGNATVLRKYTTISPPTMPAPNSDFSAGYSMTCPRPSKKPDIDHNKVVTDLNALAIADTQKPHYEKKKQHASMEDLTNLQERPQFQHSTQKSEYAVMQPIKPTPRKRTTKKLDWNNFRCISVLGRGHFGKVLLAQYKSNGKYYAIKALKKAEILARNELETLTSEKRIFQTITESKHPFLVNLLSCFQSTEHVLFVMEYARGGDLMMHIQTDIFEEPRAVFYAGCIVLGIEFLHSKKIVYRDLKLDNLLLDEQGYVKMADFGLCKENMGHGDRTSTFCGTPEFLAPEVLVERDYTRSVDWWGLGVLIYEMLVGECPFPGDNEEEIFDSIVNHEIRYPRHLSMEATLIMRRLMRRTPENRLGASARDAEDVKKQPFFRSLNFDDLLAKRVKPTFVPKLANEEDVSNFDSEFTQERPILTPAKDRALLTESDQKAFVDFDFSADFSD*	#N/A	dd_Smed_v6_1180_0_1
3	E7	247	dd_Smed_v6_3426_0_1	experimental	TGFBR1 Isoform 2 of TGF-beta receptor type-1	TGFBR1		RT-PCR	NA	TGCATCAGGATTACATTTGGTT	GGAATGGGATGTGATGGAAG		some trunk fragments have a small, pointy tail blastema	B2.5	unaffected	dd_Smed_v6_3426_0_1	2173	Heterocephalus glaber	transforming growth factor, beta receptor 1	3e-106	Homo sapiens	transforming growth factor, beta receptor 1	4e-104	Mus musculus	transforming growth factor, beta receptor I	4e-104	TRANSFORMING GROWTH FACTOR-BETA RECEPTOR TYPE I AN	aacttgtttatatttataaaggtcattttcaatataaatttattaaatgttctttaaatgttttatttacttatttttgtattgtaaccttatgaagatctatgaatccattgaatgcattgatttccagtgtttcgatggagggcacgaaagaaataataattgttttccttgtacaaatgtttctttcattgctcgcaagcactggttaaatcatttggaaaatatgattttaattcaccgaaaattaaagaatactgagttagcattacaggtcgaagtaaaaatttctcaaggcatgtactgttgtaactttgatcaaaatgttggaaaaatcgaaacatgttctttaaatttctctcctggtagtaaagatggaattccacattatggaatgggatgtgatggaaggaatttctggctacaatctacttgtttaaacgcaaaagttgaatctcgatgttgccgttcaaatcattgcaactatccagattcagatgacttgaagcatatgatggatcaagcaggtataatttttccaagggttgtggaaactggaaatccaaaaattttcatagtttgtatggctttgctaattggagtttccgttgtagttattatagctatagtatccttcaaagttgcaagaagaaaatatttatccaaaaaatatccacaaaccacagacttgccacatcattcattttaccacaaattactgtgctttaataagttattttcgattgtccgaagtttcaggcgacgatcaagttgtaaccttccttcagatcgagacgataacaaagattatagagacaatcttattagtccattttacaggccatttaatggcatgaaaattgaaaatagttttcaattatcttgtagtggctcaggatttggaatgcctgttatgacgagaagaactgctgcaacagatatcagtctgattcaggcggttggtgaaggtcgatttggcactgtgtggttgggaaaatggaatggagacaatgtcgctgtaaaaatatttagtagtcgcgatgaagtgtcatgggctcgggaaaaagacatgtatcaacaaaacttcttgcgacactctaacgtattgggctttgtaactactgatagacgggataatggacttgctacagaattatggctagtaacagattatcatgaaaacggatcattgtttgagtacctacgtgcacatattatctctattgaacaagcagttaaaatgactcgatcaattaccaatggattggcatatttgcacactgaaataaatggattagacggtaaacctggaatcgctcatcgggatctcaaaagtcgcaacattcttgttaaatcttgtggagaatgttgtattggagatttgggattggctgttcgacttattgaggattgttccactttggatttaaataatgttggtacaaggcgatacatggcacctgagataattttggataaaatcgttcaacctgacatgatttacaacggtggtcttgaagcatttaaaaaggccgacatatacagttatagtttggtcatttgggaaattttacggcgttgtgaatgttcttctctgaatatcagcgcatctgcatatgagatgccatatcaaaatttggttagcaatgatccaagcattgaagaaatgaagtcgattatttgtgacagaaaaattcgtcctccaattaattctagctgggataatttaaatccactgaaagatatttcgaaatctgttcgtgaatcttggtttgaagagccagcctcgagattgaatataatgcgtcttaaaaaaataatgaataacgcctggaatgaaatcagcacactgaaaaaccaaattaccgatttaacatcctgcggggattttgtgtcaaatgacagcgcgataaacgatacaacaagctaccattgcaaatctccattcagtaatacaacaatctccactgaatttccttcaagcttgactagtaacgatattattccaaatatcgtcatcaaatctaaagacgtcttttctaatgattcatattgtctgggagttatgaaccaaatgtaatcctgatgcattcataattgtataaaatttatttgaaattgtgtactattattttctatcatttgtatagtctatattgtattattattatta	MFFKCFIYLFLYCNLMKIYESIECIDFQCFDGGHERNNNCFPCTNVSFIARKHWLNHLENMILIHRKLKNTELALQVEVKISQGMYCCNFDQNVGKIETCSLNFSPGSKDGIPHYGMGCDGRNFWLQSTCLNAKVESRCCRSNHCNYPDSDDLKHMMDQAGIIFPRVVETGNPKIFIVCMALLIGVSVVVIIAIVSFKVARRKYLSKKYPQTTDLPHHSFYHKLLCFNKLFSIVRSFRRRSSCNLPSDRDDNKDYRDNLISPFYRPFNGMKIENSFQLSCSGSGFGMPVMTRRTAATDISLIQAVGEGRFGTVWLGKWNGDNVAVKIFSSRDEVSWAREKDMYQQNFLRHSNVLGFVTTDRRDNGLATELWLVTDYHENGSLFEYLRAHIISIEQAVKMTRSITNGLAYLHTEINGLDGKPGIAHRDLKSRNILVKSCGECCIGDLGLAVRLIEDCSTLDLNNVGTRRYMAPEIILDKIVQPDMIYNGGLEAFKKADIYSYSLVIWEILRRCECSSLNISASAYEMPYQNLVSNDPSIEEMKSIICDRKIRPPINSSWDNLNPLKDISKSVRESWFEEPASRLNIMRLKKIMNNAWNEISTLKNQITDLTSCGDFVSNDSAINDTTSYHCKSPFSNTTISTEFPSSLTSNDIIPNIVIKSKDVFSNDSYCLGVMNQM*	#N/A	dd_Smed_v6_3426_0_1
3	E8	248	dd_Smed_v6_8210_0_1	experimental	EIF2AK4 Isoform 1 of Eukaryotic translation initiation factor 2-alpha kinase 4	EIF2AK4		RT-PCR	NA	CTACAACGTTTGCCGGTTTT	TACTTCGTCCCAGTGCATCA			B3	unaffected	dd_Smed_v6_8210_0_1	5197	Haplochromis burtoni	eukaryotic translation initiation factor 2-alpha kinase 4-like	3e-107	Mus musculus	eukaryotic translation initiation factor 2 alpha kinase 4	2e-71	Neolamprologus brichardi	eukaryotic translation initiation factor 2-alpha kinase 4-like	1e-108	EUKARYOTIC TRANSLATION INITIATION FACTOR 2-ALPHA K	attaattgtatgctaatattttaaaatttatattatttattgaattgtcgaaatactttttaaaactaatcttatcatccaatgtcatcctatgatgtaacaatattacaatcagatgaagtcaaggctcttcgtagtatttttggcaaagaatttaaactaattagacctaaaaatcttaaaaagaaatatgaacctccattggtgtctgtattaataaatgttgattcatcaaatttaaactccgcgctatctttaagaatttcatttgattgtcctcagaattatccattcgatatcccaaagatatcaatatatgatgcagttaatgtaccaacaaatttagttgaacaattattaataatattaaatgaaaaatctaatctgttgaaaggttattcaatgatttataatttagttgaagaagctagatgtattataataaaacatttcgaaactgaccataaatctgtaaattctattttaacaattaataaagtattgaatgtagatgagataatgcaaacagaaacaaaacaatccgaattcctaaaaaaattattacgtcaacggagggattcagcacgaaatgaaaagaaaaatgaaaaaaaattcgagaaatgtgaccattcttacaagactgatgagctggaatttgagcattgcagtgacagatccagtggttgtttggtttacaaaggcatctgtgacggccagcataggattaaaacaattaatccaaatatgcaaattaaactgaacacatttaatggattcaatcgtcaaaaaggcaccaatgtaaaaatatatcaaatcaggttttcggatttgaaaagaaagcaatttgaagatctcaaatcgaattggctatcgaaacttgaagaagacttcactttgttatacaaattaaaccatccgcatttgattacgtattacggatttcgatatcaggcgcacgagaaagttattcgcaaaacaaaacactttgaccttgtcattcagtacgtcacgtcaaatgatgagggggtgaagttatggaaagtttgtgaaatggatacgaaaccgggatctggcgacaacgcgttgaaaacgagattatctatcagtaaaataataaattatctgaaaagtattctcgaagcgataatatacctccacgataagaatatcacattcattaaaattaacatggattccattttaattgataaagatctgcaattgaagatttgcaatttctgtattggtaaacgattcgaggaacttaagggacgtgggcactcgaatgaacggacaggagcttcaacaattaaaaagggttcaaaacgatatgatttaatgaaactgggcgtgttagctaaagaattatttttctttggtataccagaaactgaacgtgaagagactgatatgccatctgaccttattgacttcattaccagttgtaattcaaatattgaggaattaaaattacatcctttcttaacatgtgaaaatctttccaaaaattcacggcagaattcccaaactgttgattctgcccaaggtgatctaactccatggcatttatttgagaaatcttctcgtattccgaaagaatttgaactaatctgtaaattaggtgaaggagcatttggagatgttgtgaaagtgagaaacatctacgacaatcaatactatgcaattaaacgagtgagacttaatgccataaaaaagaaagcagcgagaactatgaaagaagtccaattgctgtccagtttaaaccatgagaacatagtgaggtactttgcatcttggtcagaggaaatgcaaaaaagctctaaccaaacagataatcttcaaccaaacattgacagttccagtataaaaaacaacaccagcagtgcaatttctgttattaaaccagaaacaacagattctttacttttggattttcaagataaaaagaacagtataatgtttagtggaaacgtcaatttttctcaaattgagcattgcagtcgacattttgatttggagtccttctcagattctgattcagattcagattcggattcaagtgtagaattgaaagaccaatcaccacggtataaacagccgtcagttgaaatatcatttagatacagtggcaatgacgacaatccattagacaatcatcataagaaaaatacacctgatgaactttcaaaacaagtgaaaagtatgcgcctgaaatcgggatatataaatgattctcagaataacccctctcatggcaataaaaccaaaatcgaaaaatatcttatgattcaaatggaactttgtgaagggcaatataataccctacaaaaatatatagatgatcagaaattatacatgaacgagaaattaatatggagatttattcgagaaatagtatctggtctcgaacatattcattctaaaaatatgattcatcgggatctgaaaccacacaatatatttcttgactctcagaaacgagtgaagatcggtgacctaggattagcaatgaacttcaacaacaaagtaaccgagtctgctaatcaagaatatgttaaagacaatggtttatctaatgatgtcgaaaatggtcctgtgggaactattatgtatatttgtccagagatgctcaatcaatcaagctacacaaataaagctgatatgtacagtctaggaatcattgtatttgaaatgtgtcacaaacctttcggcactgggtctgaacgttatcatattcttggaaatttacgaaggcctgaaatcatatttcccgatgaaaaacattttaaaataaagtcatcttttgttgaactaattaaatctctcctaaatcacgacaagttacttcgtcccagtgcatcagaattactccagtcaaacattattccgccccctgaaggcaaagaattggaattacgaaaattcctcatcgatgtcacaaagaatagcagtagtaatttgtataaattgatgctgaaagaactatttagtaagttatattctgagatctgtcgctatgaattgtcattactctaccagtcaccgttcaatcatttcatttctaatactaaatctcttgtctttcgaaatttgagaaatccgctgtcctcccaaataggagagggggacttcttcttttttactcttaaacgattcgtcactcgttatattgaatcgattttcgtatctcatggagctgtagaattcctcgcgcctttattatcaccaaaatttataaatacagaatctggtgttttttctcttttggacgctgaaggagttgtcgttaatttaccgaacaatctccgaatgaacttcgctaattttctcgtcgataataggatatcatgctgtaaacgttacgcaatcgggccgatatatcaacagcaagccattcgcagagatcatccaagagaacggatagaagctgcgtttgatatagtgaccgattacgatagcccaaataaaaccgctgaaattctttatcttcttcatcaaattttcaagaaatccttcaattctgagcacgcttatctgacattggaaatcaacaacacaaatttgttctatgctctcatgaatcattatagtattcgtgcttcactgcatgatatggtatccaaggatattaaaaatttggacagtgatcatttcagaagtctcacaaatcttacggacaaacagaaagcaaacattaaatccatcctcttgttcaatggcagtcgattagaagatttagaaaagcatttcaaaatatttcaaaatcgaattcatgaaggctacgatgtgatcaatagcgcatttaaagaattgaaatctgtcgaagagaaacttaaacatttcactgaagatctttgtttttgcgttaattttcgaccgagtcttgttccactggaaacgatttatcatgggctggtattccagattattttaaaggtccaggataagttccttgatgtcatcaagccacctaggagggataagaacatgagaacgacagtgaagtatttaaaaactcatcaaatattgagcagcggaggagactattctagttacttaatgaaggtgcaacgaccatttgttggtgaatgtggagatgtacacagatttgtttctgcggtcggtgctagcatagatgtttctaccatgctgcagtccatgtattcaatagaacagttgatatgtaactttggggtcgacattggtgtcgatcaatctacggaatacctaatgaattcagcagtcaatgttgttgtacaatatgatatcgagatggatggcattatttgggatttggtatcaaggttatgggctgcaaatatttccgcagagatatatgataaagatgagcatggggaagaatacgttttcaatcagaaaatccatttctatgtcaggtttccgagtagatatgaagaaaaatgttactcagacgccagaatttcagtgaaaaggaacgattggaagggattgggtctggaacaaatatcgaatgacaatgttaaaaaaccggcaaacgttgtagatttgattttgagagaaatgaagaaatccaaagaaaacttatttaatcgatttgaaaaagaaccatatcaaaggcaaactagcgactctctgtcagcggactcgtgcatggatttcgacagtaaaaagataaataacctgaaaaccgaaacgaatccaaccagatatatatacaagtttatcaccgctaaagaaagcagcaaatttggctctcaagaatttactattccctattttgtggaatccaataaacaaatgcagttactcaatcagaaaaccccgaatttggaactcccacagatccaaatgattcggaaagtgaattgccagttgctaaatgttaacaaatggaatcaaggcaaattcccgaatcctctctattgcttgatttgtgatatatcgcactctaaatgccttagcctagtggaggaggtttccctgaaatcgctgaaggaaaccaatcgactgacgaagctattcaatgaaatagagtcctcaaggaattaccagaacaatgttgaaaagcaatggaaagatgttcttgctagaatttgggaatctctccagaatgcagttaaagaaaagctgtttcgcattgtcatctttagccagatcgatgagaattttgtgtttttggaaataaaataaatcgcttttgttttattgaaaaaaa	MSSYDVTILQSDEVKALRSIFGKEFKLIRPKNLKKKYEPPLVSVLINVDSSNLNSALSLRISFDCPQNYPFDIPKISIYDAVNVPTNLVEQLLIILNEKSNLLKGYSMIYNLVEEARCIIIKHFETDHKSVNSILTINKVLNVDEIMQTETKQSEFLKKLLRQRRDSARNEKKNEKKFEKCDHSYKTDELEFEHCSDRSSGCLVYKGICDGQHRIKTINPNMQIKLNTFNGFNRQKGTNVKIYQIRFSDLKRKQFEDLKSNWLSKLEEDFTLLYKLNHPHLITYYGFRYQAHEKVIRKTKHFDLVIQYVTSNDEGVKLWKVCEMDTKPGSGDNALKTRLSISKIINYLKSILEAIIYLHDKNITFIKINMDSILIDKDLQLKICNFCIGKRFEELKGRGHSNERTGASTIKKGSKRYDLMKLGVLAKELFFFGIPETEREETDMPSDLIDFITSCNSNIEELKLHPFLTCENLSKNSRQNSQTVDSAQGDLTPWHLFEKSSRIPKEFELICKLGEGAFGDVVKVRNIYDNQYYAIKRVRLNAIKKKAARTMKEVQLLSSLNHENIVRYFASWSEEMQKSSNQTDNLQPNIDSSSIKNNTSSAISVIKPETTDSLLLDFQDKKNSIMFSGNVNFSQIEHCSRHFDLESFSDSDSDSDSDSSVELKDQSPRYKQPSVEISFRYSGNDDNPLDNHHKKNTPDELSKQVKSMRLKSGYINDSQNNPSHGNKTKIEKYLMIQMELCEGQYNTLQKYIDDQKLYMNEKLIWRFIREIVSGLEHIHSKNMIHRDLKPHNIFLDSQKRVKIGDLGLAMNFNNKVTESANQEYVKDNGLSNDVENGPVGTIMYICPEMLNQSSYTNKADMYSLGIIVFEMCHKPFGTGSERYHILGNLRRPEIIFPDEKHFKIKSSFVELIKSLLNHDKLLRPSASELLQSNIIPPPEGKELELRKFLIDVTKNSSSNLYKLMLKELFSKLYSEICRYELSLLYQSPFNHFISNTKSLVFRNLRNPLSSQIGEGDFFFFTLKRFVTRYIESIFVSHGAVEFLAPLLSPKFINTESGVFSLLDAEGVVVNLPNNLRMNFANFLVDNRISCCKRYAIGPIYQQQAIRRDHPRERIEAAFDIVTDYDSPNKTAEILYLLHQIFKKSFNSEHAYLTLEINNTNLFYALMNHYSIRASLHDMVSKDIKNLDSDHFRSLTNLTDKQKANIKSILLFNGSRLEDLEKHFKIFQNRIHEGYDVINSAFKELKSVEEKLKHFTEDLCFCVNFRPSLVPLETIYHGLVFQIILKVQDKFLDVIKPPRRDKNMRTTVKYLKTHQILSSGGDYSSYLMKVQRPFVGECGDVHRFVSAVGASIDVSTMLQSMYSIEQLICNFGVDIGVDQSTEYLMNSAVNVVVQYDIEMDGIIWDLVSRLWAANISAEIYDKDEHGEEYVFNQKIHFYVRFPSRYEEKCYSDARISVKRNDWKGLGLEQISNDNVKKPANVVDLILREMKKSKENLFNRFEKEPYQRQTSDSLSADSCMDFDSKKINNLKTETNPTRYIYKFITAKESSKFGSQEFTIPYFVESNKQMQLLNQKTPNLELPQIQMIRKVNCQLLNVNKWNQGKFPNPLYCLICDISHSKCLSLVEEVSLKSLKETNRLTKLFNEIESSRNYQNNVEKQWKDVLARIWESLQNAVKEKLFRIVIFSQIDENFVFLEIK*	#N/A	dd_Smed_v6_8210_0_1
3	E9	249	dd_Smed_v6_4198_0_1	experimental	SGK1 Isoform 2 of Serine/threonine-protein kinase Sgk1	SGK1		RT-PCR	NA	CCACAAATCCTTTGAAATTCG	CACGAGTCGCTGATCAAGAA			B3	unaffected	dd_Smed_v6_4198_0_1	1728	Homo sapiens	serum/glucocorticoid regulated kinase family, member 3	1e-175	Mus musculus	serum/glucocorticoid regulated kinase 3	3e-176	Oreochromis niloticus	serine/threonine-protein kinase Sgk3-like	0	SERINE/THREONINE-PROTEIN KINASE	aattaatactttactaattaattagtcattcaaatatttttaaagtgcttgttccattagagctttgtattaacataaatttatatctaccaagttggatttataaattaataaagtttactgagcctaatatgaatgcacgagtcgctgatcaagaaactattgataaaaaatatattgtgtataaaattgctgtagatcatgataataaatcttggttcgttttgcgaagatatcatgaattcacttgtctcatggactttttaaaaaaatctgcaccaaatcttaatttgaagttaccaggaaaacgattatttggcacatttgatcctaaatttattaaacaacgaaaagagggattgaatgagtttgttactaaacttttagatagtcctgatatttgggaattaaaagaagtgagagattttttcggaattgatcgacaaaattatgatcacgaagaggaagttagtcaggaaaacgtcgatgagaattatcctcatgaagataacattaatcttggggtttccgaaaataaattagctaaacctgcagattttgatttcattaaaacaatcggtaaaggtagttttggaaaggtatttttagctcgcagaaaatctgatggtgcagtttttgctgtaaaggttttgtataaagaaaatattaagaaacgaaatgaagtgaaacatataatgtcggaaagaaatattttagtacagaatttgcgacatccttttctgtgccggttatacttttcatttcaaaccaaacgaaaactgtatttttttctcgattatgtaaatggaggagagctattttttcatttacaaaaagaaaggagtttttctcaaaaacgtgctcaattctacgccgcagaaatcgggtcgtcgttgggttatctccatagtaaaaatataatttacagagatttgaagccagaaaacattttactagatgcccagggtcatattattttgaccgattttggactttgcaaagagggtattgaacgagaaggaacaacgtctacattttgtggaacacctgagtatttagcgcctgaagttataaaaaaggaaccatatgatcgatcagttgattggtggagtttcggatcagtaatttatgaaatgctttttggcttaccacccttctattctcaagacacccatcaaatgtatcaacgaattcttaacagccctctgccactaagaggaaactgcccatcagtgatatcagacatacttgtaaaattaattagaaaaaatcctaaagagcgacttggttacaaaaatgactttgacgaaataaaagtacatcctttcttttctcaaatcgattgggttgcactagtcaataaacaagtgaaaccaccgtttgttccccaggtgtcatccaatgctgacattagaaatattgatccagaattccataaagaacctatttcgggttcaattccaaactcacagcttaacagaagaactcaactgagtgttgaagatgtggacgattcgtttgtaggattttcatatgttcctccaatagatgaaaacatggctaattaaatgctcgagtttttattaattggattaaaatttcttaacgaatttcaaaggatttgtggaaacttggtttttagttatttttgatttttatttttgaaataaatttttagaatttttacttagcagatatttattatatcttgttttaaatgcttatacc	MNARVADQETIDKKYIVYKIAVDHDNKSWFVLRRYHEFTCLMDFLKKSAPNLNLKLPGKRLFGTFDPKFIKQRKEGLNEFVTKLLDSPDIWELKEVRDFFGIDRQNYDHEEEVSQENVDENYPHEDNINLGVSENKLAKPADFDFIKTIGKGSFGKVFLARRKSDGAVFAVKVLYKENIKKRNEVKHIMSERNILVQNLRHPFLCRLYFSFQTKRKLYFFLDYVNGGELFFHLQKERSFSQKRAQFYAAEIGSSLGYLHSKNIIYRDLKPENILLDAQGHIILTDFGLCKEGIEREGTTSTFCGTPEYLAPEVIKKEPYDRSVDWWSFGSVIYEMLFGLPPFYSQDTHQMYQRILNSPLPLRGNCPSVISDILVKLIRKNPKERLGYKNDFDEIKVHPFFSQIDWVALVNKQVKPPFVPQVSSNADIRNIDPEFHKEPISGSIPNSQLNRRTQLSVEDVDDSFVGFSYVPPIDENMAN*	#N/A	dd_Smed_v6_4198_0_1
3	E10	250	dd_Smed_v6_10624_0_1	experimental	ERBB4 Isoform JM-B CYT-1 of Receptor tyrosine-protein kinase erbB-4	ERBB4	egfr-3	RT-PCR	NA	TTGAGCGTTGCGTGTAAAAC	AGACGAGTGTCCCCAGTGTC			B3	unaffected	dd_Smed_v6_10624_0_1	4838	Drosophila melanogaster	Epidermal growth factor receptor	1e-124	Homo sapiens	v-erb-b2 avian erythroblastic leukemia viral oncogene homolog 4	5e-69	Mus musculus	v-erb-b2 erythroblastic leukemia viral oncogene homolog 2, neuro/glioblastoma derived oncogene homolog (avian)	2e-70	TYROSINE-PROTEIN KINASE RECEPTOR	aaagattatgtatttaaattcatttttaacgaattctttatatcagatgattgaattgtagatatatcagatcacaatcttaagattcaaatatgcatttattactatttggagtagtaatttttatttctaatatttgtaatggatctaattttaatcctgattatccgaattttcgaatttgcgtcgtatctgaggctcacggtagctttaaaaccccagctgaagcatacacatatttgaagtacactcttggtctgggtcagcgttgcactcacatttacggcaatcttcctattagtgatttgagccgattcaaaaacggatcagatcctgatttgagtttcctcgaatcgattattgaaatatcgggatcactctcgattatcaacaatgacgtcaaacggatcccattgacgaatttgaaagtgattcgtggcgtaacactgagaaatgaacccgatgcgttaaatatcattcataaccattcagaaaacgggacgtttttggaggaaatagatttacgcaatttacgagcaattatgagtaaaaatgtgattatctcccagaatcctggattggagtatttggaaaagaatttggattggagccaaattttggacgatccaacgacccaaaagctgaaagtgtctgagtttgtccggccatcaaatggcacagccaagtgtcacacagaatgtgaatactggacaagggaagatggcgtaagatctcaattttgcttcggtccttccaaaaacgaatgccaaaagcaaaccaagtgtgtgaaaaacaaagatttgaagtggtgcaaatttacaaagactggcgagataccttgcagtcatgaatgcgccggtggctgtgatggcagaacctcaaaggactgcacggtgtgcaataaactggtcaaagattctgattgtgtcagttcgtgcgcaccgcggccgaatcacattttcggaatggattcaaaagataaactcaggtacacagttgggggtttatgtacgagccaatgtccagcctccttattggatcaaaataaaatatgtgtttacgagtgcgattttgatgcccatcaaaaaatcggcaaccgctgcattgagtgtccgaatgggaattgcaattcgtcaactgcgggatataagctgtgtaatattgcaacaattgacaaattctatccaaaaaataacagaaaatattcattgaacaaacaaacattgatgcaattaacaaattgcactctgattctcggagatttggatatcgatgatatatcattcaataaaaatggagttactgttccaatgctctaccaccacttaaaaaatgttcgagaaataattggtctgttttctttggtaactttccaaaccaaaatttccaatttgacttttctttcaaacttggaagaaatacgtttgtctgtcaaatcccacacagtagcgagtgcaatgaacattcacggaaagtatatcgagttcttaggattgaagaagttgaaaaaggtttatggaaaaatcagcattggtggtacaaatggaacttgctatttagatcgaattccttgggaagaaatttcccctgacaacagagtgaaattttcatgcaataaaacatgcgatcctttatgtaccgggcaatgttggggacctggcaatgagatgtgctattcttgcgcttactacaaagcaggaaatagttgcgttaaacaatgctcagattctcctggttactttgcatctcaaacagaattcaagacaatcaaatgtcaaacttgtcatcccttatgcagacaaaattgtaccggaccgacaccaaaaaactgcggtggtcagtgccgatatgctatagaagaaaacacatgtgtaaagaattgttcaatcgacttctttccggtcgcgaacaacgtcaatgcaccaatcacttgtcaactgtgtcacagttcttgttttgtggataaaactctagtcggaactaatcatgcctgcactggaccttccaatattcttggaactggaggatgttcaaagtgtgaaaaattaataaaaacaaacaacaaccaatatttatgccacaagggatcatgtccaaaaggcttttatcaatcagttataaaccaaaacataagccatttgcataaaaatattgtgcaccaaagctcctgtgaaccctgtcactcaatgtgccgaacctgttcaggatctacaaatgaaaagcgtatgtgccatcaatgcaaaggatatttcctcgataacaaatgtgttaaggaatgtgataacatgaaaaatgtcactataaagctggaaatcggagacgagtgtccccagtgtcacaaagagtgccggaacggatgcttattagccaatgacagcacggcttgcactcggtgcctcaatcacaagctgtttgtggacgatgacaaaaataaattttcatgcgtcacccggtgtccacatgacaggaatttcactgaatatcaagacggggattttatctgtctgaaattcgaggaaactattaatagtaaacaaaggaagaccatctttatcattttgagcggttgtttcggatttttggtgtttatcattggattttgtgttttgtattttcgatggcgagccaatcagacccgaatattggcggaaataaaagccctttactcaaacttcaaagaaccggatatgaagaacatgaaggaggactacattacaagaccgccaaatatgagaagaatgcaaatgatacccatctcagatcttgtctttgatacttcatctaaacccttggggtccggagcattcgggaaagtttatcgaggatactggaaagttcctcggcaggataataaatatattaacttagaagttgtcattaaagtcattcacaattcctcgaaaggaagcacagatgaatttcttgaagaggccaaaattatggcgtcagtatcccatcggcattgtcttccgctaattggggtttgtttgtccctagagaagccgtgcttggtgtcgacctatgcacagcatggaagtttggataaatacctccagcagaatagcaaaaagatttcaagtcattccatgttgaaatgggctaaacaaattgctgacggcatggcctatttaaacaaaagaggaataatacacagagacttggcggcgagaaacgttttggttaatgacgatgataatatacaaataactgattttggtctcgcgagacttgttgacgaaaccgatgatagcatcgttataaaatctggaaaggttccgattagatggttggcgattgaaactttattaagtgcgacctattctccagcgaccgatgtttgggcgtatggagtaacactctgggagatatttacttatgccaagcggccgtatgaagaattggctactggtgaaatcaagtcatttctccaacaaggaaatcgtctctgtcagccagaaattagcactctcgaagtgtatatggttatgattaaatgttggctcgatgatccccacatgaggccgtcattcatggagttggtatcgacattcgagcagttcatccaatctcccaaacggttcctttacatgccgcacgaatacgtcaatcagcaatacccgaaggatgaagatcagagagaaatgattcagttgaatcaaatctccatagattctgatttcaggccaatatcaattagaaatatcaaaagcgatgaaacgagctgggcggcggcaactctacaaaacgacagtgcatatcatttgatcaacaactcatactccaaagaaagcgataaatcctttctgccgaaacgaaagaaagccaaacgaaacatttcgctagaaagaattaaaaacttttccaagttcgatttgaacaaaattctctcaccgaagtctcacagagaatcaaaaaatttcaattaccaacattcgagtacttatgacagtaataaaacaacctgtacaagcattgattcaggcaatccgttttacacgcaacgctcaaatgaatacgacactcaaccagtcaatccgcaaattgcgaaactcaggaaagagattaagcataacaacagtctatatgatgggtcttcaaagtcggataacacgttcaaaattccagaacgaatttttattgataaaagtctaaaggaagaaaccgaacacttattgcaaagtcctgagagtcgatcaccaagtttaccccctgttgaagttccccacgtatttcctcgaacgaatccccaattcgaatccatcaaatcttcagtaggaaatagaattgaaaattcacctgatagtggaaatagtcataattttgatatagatgactacctaataccgagtcgcatatcatctgctggatattataaccttactccttcgccatcatcaaacgtgaagcattccatggagcttgaggaagtgcctttggcagttctcaataaggaatatattgatgatgatggatatttggaaccgaaaaaatttgatcgataaataattttggtgtatttattgatatttgaaataagtcattgatatttgcaatttttattgattgaattttttgataaattttattgtcagatttcctggtgctgatagtccgagtctctccataaacctttcaccctcttctttcccattcactcgcactccctctcaaccccgctaaccccttcaccctttccttcacttccgaatttcaaacatttatatcgatttattgatcattccagctctgtaaatatccataattcattggaaatttgtgatatttttatacctgattgtaaattatttgtcttaaatgtatcgatttttaactgaaaa	MHLLLFGVVIFISNICNGSNFNPDYPNFRICVVSEAHGSFKTPAEAYTYLKYTLGLGQRCTHIYGNLPISDLSRFKNGSDPDLSFLESIIEISGSLSIINNDVKRIPLTNLKVIRGVTLRNEPDALNIIHNHSENGTFLEEIDLRNLRAIMSKNVIISQNPGLEYLEKNLDWSQILDDPTTQKLKVSEFVRPSNGTAKCHTECEYWTREDGVRSQFCFGPSKNECQKQTKCVKNKDLKWCKFTKTGEIPCSHECAGGCDGRTSKDCTVCNKLVKDSDCVSSCAPRPNHIFGMDSKDKLRYTVGGLCTSQCPASLLDQNKICVYECDFDAHQKIGNRCIECPNGNCNSSTAGYKLCNIATIDKFYPKNNRKYSLNKQTLMQLTNCTLILGDLDIDDISFNKNGVTVPMLYHHLKNVREIIGLFSLVTFQTKISNLTFLSNLEEIRLSVKSHTVASAMNIHGKYIEFLGLKKLKKVYGKISIGGTNGTCYLDRIPWEEISPDNRVKFSCNKTCDPLCTGQCWGPGNEMCYSCAYYKAGNSCVKQCSDSPGYFASQTEFKTIKCQTCHPLCRQNCTGPTPKNCGGQCRYAIEENTCVKNCSIDFFPVANNVNAPITCQLCHSSCFVDKTLVGTNHACTGPSNILGTGGCSKCEKLIKTNNNQYLCHKGSCPKGFYQSVINQNISHLHKNIVHQSSCEPCHSMCRTCSGSTNEKRMCHQCKGYFLDNKCVKECDNMKNVTIKLEIGDECPQCHKECRNGCLLANDSTACTRCLNHKLFVDDDKNKFSCVTRCPHDRNFTEYQDGDFICLKFEETINSKQRKTIFIILSGCFGFLVFIIGFCVLYFRWRANQTRILAEIKALYSNFKEPDMKNMKEDYITRPPNMRRMQMIPISDLVFDTSSKPLGSGAFGKVYRGYWKVPRQDNKYINLEVVIKVIHNSSKGSTDEFLEEAKIMASVSHRHCLPLIGVCLSLEKPCLVSTYAQHGSLDKYLQQNSKKISSHSMLKWAKQIADGMAYLNKRGIIHRDLAARNVLVNDDDNIQITDFGLARLVDETDDSIVIKSGKVPIRWLAIETLLSATYSPATDVWAYGVTLWEIFTYAKRPYEELATGEIKSFLQQGNRLCQPEISTLEVYMVMIKCWLDDPHMRPSFMELVSTFEQFIQSPKRFLYMPHEYVNQQYPKDEDQREMIQLNQISIDSDFRPISIRNIKSDETSWAAATLQNDSAYHLINNSYSKESDKSFLPKRKKAKRNISLERIKNFSKFDLNKILSPKSHRESKNFNYQHSSTYDSNKTTCTSIDSGNPFYTQRSNEYDTQPVNPQIAKLRKEIKHNNSLYDGSSKSDNTFKIPERIFIDKSLKEETEHLLQSPESRSPSLPPVEVPHVFPRTNPQFESIKSSVGNRIENSPDSGNSHNFDIDDYLIPSRISSAGYYNLTPSPSSNVKHSMELEEVPLAVLNKEYIDDDGYLEPKKFDR*	Schmidtea mediterranea epidermal growth factor receptor 3 (egfr-3) mRNA, partial cds	dd_Smed_v6_10624_0_1
3	E12	252	dd_Smed_v6_10377_0_1	experimental	IKBKAP Elongator complex protein 1	IKBKAP		RT-PCR	NA	CCATTGCAGCTGTCTTCAAA	CTCCACCGTATTGTGCCTTT			B3	unaffected	dd_Smed_v6_10377_0_1	3988	Alligator sinensis	inhibitor of kappa light polypeptide gene enhancer in B-cells, kinase complex-associated protein	4e-117	Aplysia californica	elongator complex protein 1-like	1e-119	Homo sapiens	inhibitor of kappa light polypeptide gene enhancer in B-cells, kinase complex-associated protein	9e-107	IKAPPAB KINASE COMPLEX-ASSOCIATED PROTEIN	ttattgaaaaatgaagaatttgaagttattaaatcaaataatttgtaacctcaatagcaatgtactgtcatcttgcttatcaaatgattataatgatggattattttgtatgacgataaattctataattgttagcagcgggaaagacataaaagatgttatttcttatgattttaatgaatatttaaaaatccaaaatggtttatccttatattgcgctaataaaagttcattaatttcgtttgacaattacaacgggatgcaattggattccattgaattttctgatgatataattgattttaccctttcacccgatcaatcaattttaatggttttaactagtgatatgcaatttactattctttccaacgaatgtcaaattttgacaagttttactcttgaacaatctggttttggtacagccgagccattatccgttggctgggggaagaaagaaacacaatttcatggaaaagtaggaaaggaagcaagaaatgtagtcgaacacgttaataaatattctgatttcgattctaaattgccgatcatagcatggaaagaagatggggattattttgttataagctggatcagttattctaagattcggaatgaatctgaagcacaaacaagaatgatgagaattttcagtaaagacggagaattgttttctacatctgaacctacaaatgttctggaaaacggattgttttggaggaccaaatccaatttgattgccaccagttgcagaattaataagggattagaaatcgtattctttgaacaaaatggtcttcgtcacggaggatttatgttatacgaaaacggattttgtgataacaaggtcgtctcgtgcataagcttcaattccaatgatgatatttgcacagttgtgattctagatcttgataaccagctcacacatgtcaaattatttaccaccaataactaccaatggtattcaaagaaaacaatatcatatgaaaagctagaaaaaatttctctattttggtcatcggatcgattgcatttgtgttcagaaagtggcagtcatagcatttatcaattatattcggaaatcgatagaagcatcgtagaaaactttgatggaaaagacaaaactttcaaattaccgaatttagtcagtgttattgatggggataaagtcttgatgacaccatttgaattttgtgtcatccctccaccgtattgtgcctttacgataaatttccaacacgatgtttcgtttgtctcactccctactcttgataatatcagtgaggatggactattgtcattcatcgtacaaacgtctgataacatctgcaattggatttatcttacaagaaatcctatttccaaatcttatgagaaacttattccaacacagttgaaattcggaagagctgattgtctttacacgccaatatcgaaagctactttgcagctggatcatcaaattaactctatttgttggttggaaaataactctttttattgtgttgtcaacaatgctcttttcctctacaaattggaccaatcaaatatcgtaataagaaaattggaaatcggcgacattcaagttggaaaaatctgttataacagtcatgtgtatatacaagatatttcaggacaagtctatcaatatgacaacgagtcagtcaaacctttacataaatattctacattttgttgtgaaatgttctcagtgaaattgaaatccgagtccaacgatacaattttggcattatcgagtagatttaaccaattctatatcaattctgtatctcagtcagggacttatctatcgattttacccctaaaacatcacctcatctgtacaagtgtgaatcaaaagctacgttgcctaaacctggctgaaaataatttgaatgatctcattaatctattggatgaaaagaactataagtgcaattttgatttcgatgagacaattagattaattgaaccgggaacagaaataatcacttgtgtaatatcacattcaaaaattgtcctaatgatgccacggggaaatctcgaaacaatttatccaagagcattagttttagatgatctgaaaaatctcatggaaaattgtctctatactgaagctattgaaaaaatgagacgacagcgggtcaatctcaatctattgtatgatcacaatcccgataggttcatgtctaatttggctaagctggttaaagaaaataatagaaatgatcgactggtattatttgtatcagaattgtctccggaagatgtcactgaaacaatgtataaaagattttataataattccattaagcagaaaacgttatcaatagataaagttaatagagtttgttcagctattgctgaaatgttcgaaaacgattttaatgatgattatattaaccttattctaacttgctatgtaaaaatgactcctacagcctctgacaaagctttgcaactgctgcgaaaatttaaagataatggtaagcaaaagatctgggataaaggcataaagtatttacagtatctgatttcaattgacgagctgtatcgcgttgctttatcaacttatgatcttaatctcaccctcaaagtagctcaaaaaactcagctagatcctaaagaatatgtcacatttattaacgatttaaacgaattaccttgtgaaaattaccgaagatttaaaataaacattttcctaaagcgcccatcaaaggcactggaatttattgctgaagtcgctgacttgttctgggaagaaaccgttgaattgataacagctaataatctttacgtcaaagcaatcgaattatttacttacggcacaaatcactacaatataatcagcagactgtttgccgagcatttggtagctaatactaatgatttgaagacagctgcaatggtttatttgagaacaaatgataaagagttgtgtagaattgctgccgattaccttttcaaaactcttcattggaaagagtggataatggcttcgaaaaagtctgaaattagtgaagaagaaaccaaagaaactcttatcaaactctgtataagattgaaagattccgggcgacagagagaagccctatttatcaatgaggtgtatttgaaggatttatatagtgctttcaatgtcgcactcgatggcagattattcactgatgctttcagaatattggcttttctttctgattgctccggcgacaacatgggaaaattgattacctctgtaatgaaaacctacgaaaatttcctcatacaaattgaggaaaacgaaatcaagtattctaaagatctggaaagacttattgaagttcgtttgaatttcataaacggatataaagatctgaggattgccggagaagatgaagcccttcccgactacatgtcagacacaatcagtgaggccagctctgtcaattccaggtcatcaatcaattccagaatgtcgatcggatcgcagaattcctcgaaatttaaattgaaaaagaaaaaagtgaaaaatccttggtcagacaagaaaggaagccaaaaagaagaagtcggccttattgagaatctttatcgtagcgttaggcacattcaaaccgtaacgggcgatattaatgatttgatcgaaattctcagttttattcatagagcgagcgaatcgagattgctactaggagcgatcaatagactgttaaagctccaactcgattcgatcgatataatttgggatgatttccttctgagaagaaattctatttcatgggataatgaagtgcaaatatccaatcacatccaaatctgtcgatcggagcaattcgctggcagacggagatatttattagatgaggagtttttgaaatcgtctccaccaatgattacattgtccgtgacgagtcacattggagctttgtgaaaattttattaataaattttggctttattatcattggtttttggttatttatcgattttgtgataattattgattttt	MKNLKLLNQIICNLNSNVLSSCLSNDYNDGLFCMTINSIIVSSGKDIKDVISYDFNEYLKIQNGLSLYCANKSSLISFDNYNGMQLDSIEFSDDIIDFTLSPDQSILMVLTSDMQFTILSNECQILTSFTLEQSGFGTAEPLSVGWGKKETQFHGKVGKEARNVVEHVNKYSDFDSKLPIIAWKEDGDYFVISWISYSKIRNESEAQTRMMRIFSKDGELFSTSEPTNVLENGLFWRTKSNLIATSCRINKGLEIVFFEQNGLRHGGFMLYENGFCDNKVVSCISFNSNDDICTVVILDLDNQLTHVKLFTTNNYQWYSKKTISYEKLEKISLFWSSDRLHLCSESGSHSIYQLYSEIDRSIVENFDGKDKTFKLPNLVSVIDGDKVLMTPFEFCVIPPPYCAFTINFQHDVSFVSLPTLDNISEDGLLSFIVQTSDNICNWIYLTRNPISKSYEKLIPTQLKFGRADCLYTPISKATLQLDHQINSICWLENNSFYCVVNNALFLYKLDQSNIVIRKLEIGDIQVGKICYNSHVYIQDISGQVYQYDNESVKPLHKYSTFCCEMFSVKLKSESNDTILALSSRFNQFYINSVSQSGTYLSILPLKHHLICTSVNQKLRCLNLAENNLNDLINLLDEKNYKCNFDFDETIRLIEPGTEIITCVISHSKIVLMMPRGNLETIYPRALVLDDLKNLMENCLYTEAIEKMRRQRVNLNLLYDHNPDRFMSNLAKLVKENNRNDRLVLFVSELSPEDVTETMYKRFYNNSIKQKTLSIDKVNRVCSAIAEMFENDFNDDYINLILTCYVKMTPTASDKALQLLRKFKDNGKQKIWDKGIKYLQYLISIDELYRVALSTYDLNLTLKVAQKTQLDPKEYVTFINDLNELPCENYRRFKINIFLKRPSKALEFIAEVADLFWEETVELITANNLYVKAIELFTYGTNHYNIISRLFAEHLVANTNDLKTAAMVYLRTNDKELCRIAADYLFKTLHWKEWIMASKKSEISEEETKETLIKLCIRLKDSGRQREALFINEVYLKDLYSAFNVALDGRLFTDAFRILAFLSDCSGDNMGKLITSVMKTYENFLIQIEENEIKYSKDLERLIEVRLNFINGYKDLRIAGEDEALPDYMSDTISEASSVNSRSSINSRMSIGSQNSSKFKLKKKKVKNPWSDKKGSQKEEVGLIENLYRSVRHIQTVTGDINDLIEILSFIHRASESRLLLGAINRLLKLQLDSIDIIWDDFLLRRNSISWDNEVQISNHIQICRSEQFAGRRRYLLDEEFLKSSPPMITLSVTSHIGAL*	#N/A	dd_Smed_v6_10377_0_1
3	F3	255	dd_Smed_v6_8596_0_1	experimental	PDK2 [Pyruvate dehydrogenase [lipoamide]] kinase isozyme 2, mitochondrial	PDK2		RT-PCR	NA	AAAGCAAGGTTTCAAGCGTTA	AATGCAATGACCGGTGAAGT			B3	unaffected	dd_Smed_v6_8596_0_1	1738	Homo sapiens	pyruvate dehydrogenase kinase, isozyme 2	6e-108	Metaseiulus occidentalis	Pyruvate dehydrogenase [lipoamide] kinase-like	2e-118	Mus musculus	pyruvate dehydrogenase kinase, isoenzyme 4	4e-108	PYRUVATE DEHYDROGENASE KINASE	tgactacttcaaataatataatttaatttttacaagttatatttcaaaaaattacatactagatatttaaataacttctgttcatttattttaacagttattataaaaatataacttatcacaagatattagtaaaacatatctcaaatatgaaaatttcaacaatactaaatacaatgaccggtgaagttgctaaaagttttgtaaagtatgggaaattttctcctactccattatcgttaaaaaagttaacgaatttcgctgaaaatgctagtgttaaacgatcagttgagtttttacgtttggaaatgcctgtccgacttgcaaatataatgcaagaaattcagttattacccgataaattgcttagcactccatctggaaaattagttgttgaaatatatgaaaagaactttcaagaagtgattgctttcgaaaaaaaagatacaaacgatgtggaaacgcaaaatcaatttactcactgtttggctgaaatggttcgtcgaaatgatacaaatgttgacattttatcggaaggtgtcatggaaatgaaagaaatgttcggaatagacacgagtttagatcgtcaattgtcatatttcctcgacagatattatatgagtcgtattagtattcgaatgttaattaatcagcatgtaattttgttcggacctcatttaagaaatgaaaaagattttgtcggatgtattgattgtaattgtgatgttgtgaaggttattcaggattcattcgataaagcaaaatatctctgtgaccattattatatggattctccccaaatgaattttcgtgtttatccagaaaatagttcgccgaagattgtctatgttccttctcatctttaccacattttatttgaaatatttaagaattcaatgcgtgccctagttgaaaacaagtcagctacgtctaaattagcaccgataaatgtggttctggtaacgggcaaagaagatttaacaattcgagtgtcggacaaaggtggtggcattagtcgatcaatgatgcctttaatatttaattatacttttactactgctaagtatcagccatctctccgtgaaagtggagaggcagctatggccggatttggttatggtttaccattaagtcggctttatgcaagatatctcaacggagatttggtaattgtatccatggatggccatggaactgatgcctatgtatttcttaaattgcgtgctgcagatgctgatgaatatctaccaatatttagtcgatcgtctgtaatgaagcatgctaatcagatcaataaccgtacggattggtctagataggatttattgattttatttactcacataaatatttatctccaaatatttaccattaaaatgtctagtttctccaagttttttttgaattaaaaggactttttacgattaagcattctaattcaactttatttttattcttgttttatttttactcgtttccagtttgtattttatcaatcatttttatcatttttagctttgcgtacgcctattgtaggattacaaacgtcctaataaatcaaacagggtaaccattttatttcactttgaaatatgaatgattattattaatttgaacattgtataaatttctgatttttaacgcttgaaaccttgctttaatagaaatattgttgataacttttagttattttttaaaatcctggctttttaaatagataaactaaataaattctttt	MKISTILNTMTGEVAKSFVKYGKFSPTPLSLKKLTNFAENASVKRSVEFLRLEMPVRLANIMQEIQLLPDKLLSTPSGKLVVEIYEKNFQEVIAFEKKDTNDVETQNQFTHCLAEMVRRNDTNVDILSEGVMEMKEMFGIDTSLDRQLSYFLDRYYMSRISIRMLINQHVILFGPHLRNEKDFVGCIDCNCDVVKVIQDSFDKAKYLCDHYYMDSPQMNFRVYPENSSPKIVYVPSHLYHILFEIFKNSMRALVENKSATSKLAPINVVLVTGKEDLTIRVSDKGGGISRSMMPLIFNYTFTTAKYQPSLRESGEAAMAGFGYGLPLSRLYARYLNGDLVIVSMDGHGTDAYVFLKLRAADADEYLPIFSRSSVMKHANQINNRTDWSR*	#N/A	dd_Smed_v6_8596_0_1
3	F4	256	dd_Smed_v6_9001_0_1	experimental	CMPK1 UMP-CMP kinase isoform a	CMPK1		RT-PCR	NA	TGTCTGGAACAACATGTCTCG	CAGGACTTTGCTGGCTTTGT			B3	unaffected	dd_Smed_v6_9001_0_1	1198	Drosophila melanogaster	Adenylate kinase-3	5e-11	Homo sapiens	cytidine monophosphate (UMP-CMP) kinase 1, cytosolic	2e-09	Volvox carteri f. nagariensis	adenylate kinase	5e-13	NUCLEOTIDE KINASE	acattattttgttaaaatgattcaattataaaattgagtgctaaggtcatagatgcagtaaatttatttattcataaaatttatataatgtctggaacaacatgtctcgtactaatagttggggggccaggctcgggtaaatctactgtatcaaatattattcaaaacagtgttaaaaattctttgcatttgaaaactgggcagattatgcgtaatgttcttatgaaatgtgaaaatataacttcacaagataaagaagaagtgactagtgcaatgcaacatggtggacttgttaaagatgatatcgtttcagaacttttaaacaaagaaatttcaaatataatagctagtaaattggctacaatatttattctggatggatttccgcgaacagccgctcaacttactgcgttgatggctaaaagccaatataaaatcgtagtaacttttattttgaacgcaccacatgcgattttggaaaagcgttgtaaaatgcgtaatcttagaacggatcgtgttgatgaccgtaaaggacctgttgaacatagaataagtgattttacccaacacttggatgaaattcggattgctctaacaaatcttaaagtttcaataattgacatcgatacctgtgatccaaaggaaaatatgacaaaaaaaattgaagaatatttgaaaacttttaaatttaaatagaacatacaatcatatttaaataaataaaaaaattttttcagaaattagcattttaaaacttttatttgccagactgtaaaattcttgctttttaatgagtaggtgtggctatatttgcatggaacagaattattggttttgaaaatttaattttcgatttagttttgaatatataatttgaatttagttgtggttttgtttggaaaatattgccattttaaaaaatttatctgttgaaatatttgatgagtttttaaaatctatttcgttgatttatttatatttctggctgaaaagaaatttttaatggatttgtatcatgatatttaccagggttatttgtaactaatagcatcaatgttaaagtaggtcaagcgtatgaatgttatttttaatgttttcttttgaggtcacaaagccagcaaagtcctgcttcattgaaaaatttatgttattaataaagtcaattttcttttttgccaaaaaaaaaaaaaaaaaaaaa	MSGTTCLVLIVGGPGSGKSTVSNIIQNSVKNSLHLKTGQIMRNVLMKCENITSQDKEEVTSAMQHGGLVKDDIVSELLNKEISNIIASKLATIFILDGFPRTAAQLTALMAKSQYKIVVTFILNAPHAILEKRCKMRNLRTDRVDDRKGPVEHRISDFTQHLDEIRIALTNLKVSIIDIDTCDPKENMTKKIEEYLKTFKFK*	#N/A	dd_Smed_v6_9001_0_1
3	F5	257	dd_Smed_v6_4600_0_2	experimental	SMG1 Isoform 1 of Serine/threonine-protein kinase SMG1	SMG1		RT-PCR	NA	CCTGGCAACTTTTCAAATCG	CAAAGGACTGGAAGACTTGAGAT		small animals, little regeneration, no outgrowths	B1	no regen	dd_Smed_v6_4600_0_2	7529	Astyanax mexicanus	SMG1 phosphatidylinositol 3-kinase-related kinase	4e-138	Heterocephalus glaber	smg-1 homolog, phosphatidylinositol 3-kinase-related kinase (C. elegans)	3e-138	Mus musculus	SMG1 homolog, phosphatidylinositol 3-kinase-related kinase (C. elegans)	7e-134	ATAXIA TELANGIECTASIA MUTATED (ATM)-RELATED	aagaaaaaccaaaagccatagttcgtttattttatgcatggaagaaatagctgattgttataaattattgaataacccagatggattggaccagtggaaaaaacaaatccaatcgtggaagtcaaattcacaaatacaagaagctcaaaaattgagtattaattgggcaagacttgtctgtctgacaaaattatcgaaatgggacgagaatatggatgataaatgcattccattaagggcaaacgagttatcttggaaatatcgatctgttatcgataattgtgaagatagtttgtttctctctgtcgttgaaaaatcttcttgtaaagaagtggaaatagaaagttttattgtgaaattatcatcgattcaatcgatttgtgatttcccgaatacatttaccaatccggatatcattttaatcaatgaaagattgaaacttttaaaagcagccaataaaggagaaagttttattgttgactgcaaaaatctgtcaaatttttcaacaactttaccactgcctgttataagcttctgtaatacaatccaaaaacgatataatatcccacagtgttttcctaatcaaaaattcttaattaaatggcacagaaatcatcttaattttaataaatgtcatagtttgatttcacattctttcacctcattcctcggtaaagaaattaaccagcaatctaatctaagcaattcccaattgcccataattcaaatgcaaatcgaaagagaacttgtaaaactgttatgggaagaagacaaaaagaaagattctcttcaattattgaccagtagcctaaaggatagtttgttgtttgaaacaagtgattccactttgcacagttctaagtgtcaattaaatacaaaatctctattaacgttgtttatgtggctatgtaatgaaaaatcgaaatttccgaaattttgtaatgatgctaaaatttcaagtaatctccaatttctcattgaactagctgaagttccatggataaacggtttaccattagtttcaccccaacatcgatcaatggagaaaacttgtcaatcatctgtgacagatgtttgtagtcaattactcattctcgccagcaagtcgcgtaaccaagacaacagtgataaaagttttatggcattagcccaatggtgtctcagcagatcacgatcattggatgaaattggatttaacgcagaaacgatagatttggcaacaaaattagaaaaccaaggcttttcgagtgaaactatatgcaacattgagttacttttaaagagtaatttttgtccatcacaaatgaaaaccgaaagcgattggtttggagactgttatgaagattcaggatttttagttgaattaagacaatcgattttagctcttgatcctgagattacatctcaaatggcggaagaagtcgttaaaatatggctggaatttgttactcatcacttttctcttcatatcgcagctgcagaagcatatttttcttttttgaaagatgcaactccaacgaaagccaagtatagcttgtgtaataaaaataaaaccacagcgaatttaagaatattatctttaatcggaaaacgatcgagatctttgagagattcaataatcaataaaataaaaaccagtcctcctggttcatggactaatgtaattccacaattgtttgctcggttgaagcacagtgataaaatgatcaggaactgtatgtcagaactgttgcaaagattggcaatttccagcaacaactgtagcaaattgattatttatcctacactagtcggttctatcagtgaaaatatgaataacagctcgccatatcacgatataaagaaagttcttgttgagaataacagacaactagtcgaggaagtcggtgtgtttatcaaagaattacgacgtatcactgttttatgggatgagctatgggtttcatcactgggacaatgctacgatgaacttaataaaaaagctcatcaattgcaatcagaaatagataagattgattctcaagatgatttgaaacataaagatgtcattttgaaacttaagtacaattcaattattcaagccgcagtttttattcttgaacgaaccaaaaatgcgacaaacatgattccagaaactccaagagaatcttggtttcataatatgtttgcagaggaaattacaagtacaattgaagagattaaaagtccaaataatattcgagaatttaatgatgcgtggaaaaaaatcaaaactcttcaagagttgatacttactgaatctaatgataatataaaagtaaaactaaaacgaggaagacatcaatttctatctttgaaattagatgatgttagtccaggcttagctaaaatcaattcaagcctaattcctttgcctggcatgaacaataaatcattgctttcaatagataaacatattagtatattaccaacaaaaactaaaccgaaaaaatttcgatttctatcaacaaatggcaagcattatagttatctttacaaaggactggaagacttgagattagatgagagagtaatgcagattttaggaatagccaatacaatgtttagcaaaatcaatgaacacgaatcaaacaaatatcacattactacatatccagtgacgcctttaggtacacgtgcaggtttaatacaaatggttgaggaagcaacatctttattttctttatataagcgtcatcaaatgcgtaataaaaatacatttgatcatttgaaatcgaaagcttgtcattccaacaatggagatatcgttaatgagtccacgataatatcggaagagggtcatcctatcagaccaacagatatttattggcaaaaacttagaccgaaactagaagcagcaaaaatcgacattggaattgacagccgtgaaaaatggcctatgaatattttaatagaagtgtttaatgaattaaatagggatacgtctcctgatttgctttcgaaagaattatggtgctgtagtatcaactctaataattggtacaagagttcgataaatttcaccagatcatgtgctgtaatgtgtattatgggacattgtcttggattaggcgatcggcatttggataatttgctggtcaatttttccaatggacaaatgattcatattgactacaatgtttgctttgataaaggtgtttctctgaaggttcctgaaaaagttcctttccgtcttactgatataatcacaaatgtattcggtccaatggctgtcaacggactgttcagaatatcatgtgaaaatgtctatgaaattattcagcaatcccaagatagtattctaacattaatggatatgtttatatttgacccaattgtcgattggtcttccgggatagagtcaggtcattatggttcatttgatggaggaaaatacgctgtcaactcgagtaaaagtctcattgataaacgttcagtagaatttattataaatcttaataacttccaatcagttttcattacaattgaagacgatttgaaaagttgccaggagaaattaatcctcgatttcagaaatttacacgaacatttgaataaaagttggtcaacttgtaaaacaattgaagaaataaaagccgctcacaataaaaagatgcaaatgattcaatatttgcgtggatatgaaacgaataacgaatgtaaaatcgtagaacaattcaattacgtgcgaaaactagaagaacgttccatgcatttagaattagacattcaaaagcgacaacagcaactgaaacttgttagtatggaacacagtgcatttttcaataaaatactttcagctgcagattttatcagtttaaaactcgatattaagaacatcaaaaatttctttgaggaacacatagaaaatatcgaaaaatcaataactgtgttttgtgatcaatatagcgtcacaaatccatacggggaaattatccaagaacttctatttatgcttgataacatggaagagattcaaaatggtttgatagttttggaaaaatatcgaaatattatccaagaaatgccccagtcatattacaattccgatcgatgcagttatatgttgcaaatcacagaaaatcttttaaaaactccatcattatcaaatattcaaagaaatttccaaaactattccgattggatgatcaaagacgatcagagttcaattgaaaaatttaccaatgaaaaaaataattggaatgctttattgaaagtccaagttgaactacaggaagaattacagtcgaaaataattttacaatctcatgaagatgaaatcccagaattggaatcgatttggcagctgacagtttatgagaacgtagcgggaatcaatctgtttaaatcgatattattggaacaatatttagaaatggcaaatataacatctcaactcgatggaaacgttatcagtaaaattccggaatttactaccacttctttcactgtggattataatgcaagtttgagaaaatatctccaattgttgagtgcacatgaaaattatttcaaaatattaacgaattccatgaatatgtttgggatttatctcaataccaatgaagcgggaatggtgtgtaatatgatggtcacattacaaaaggcatgcatcaatattctcacattcgagagcaagtttatcgatataataatgccggaatcgataaaaatcatgaaacagctaactgcggaagataacgaattattgaataaattgaaatcgatactgaaagacggtgaaaacataatgctccatttcaatattgcactcacctcagcatcatatgatgtgaataattacgagcatatccatttgaaaaccgttgtgccgatgaaagagaaaatcgccgaattaaccgatattggtaactttccaattcacgacagctccaaacagttacgtattctcattgccagtttttatacaacgatcaatcaatcatatctattggtctgtgattttattgattgctgcatgggttcctccactccgagttcatggaattatatagatttagttgcagccagcagtatcaatatctctccgatttggaataaatcgattaagttgctgaaagatgcgctttacatgagtggaatccggtgcatggttagcacacttgatcactgcaaatcaattatcgattcattaaccataaagcaggatcaatctcaattagtaattttattcaacaatattctacgcaatttggaaatttatttcaatttcatcactaaacacgtattggtcggtgttggtagtcagtgctttgcaaagatgttctgcttgctacttgagcacgctggttggaatatcgatacattgatttcggaaaacctgatcaacaactgtgctctgagtgccgattacatttgcggtagcgttatttcatttagaaagctcgaatatccaaatgccaacaatttctataatcaacttcaattcagatttaataactataaaaatatcgctggattttcgataattgaaccgaataccatctcacagagattccaaactcgcaatgctgcttttcataaatcattgacaggattagcgagaaatcaattgctgtcgttgtgttggacgaaaaaacatttgatcaatgaaattgatttaaagaattgcgatcttttaccattagaagaactgatcaatattttaaacggtattcctaaccgaataacggcattaaaagaattgctttcaaaattagacacaataagttcgaaatttctgttggccgatgaaaaactattatcggaaatgaaagaagattcgaaagatgcaataatatgccgattgaatcaagaaagaacccaatcgataaacagtgttaaaaaaagaattctcctgttcaatgacgctctattaaatatcgatcggtttgaatgtctacgatcagcctcaagacgtggtaatcaattcgacgaagaagtcatacaatttctgtcggaaagtaaagatctcctacagaaactatcagaatgtgaaggtttaataaaaccgattgaagaagaaataataaaattaaaggaggaatataaactcagtagtgacgctgattggtatgtggaattgttggaaatcctacagaaagatatggacaaaaattccaacgaagttcatcaaaaagaaaatcaaatgaaagaaattataatatctaatgaaaaagaagccagaggattgaaagaaaatctttccgctgattattatcctttgataaatcatttgaaaccaaatctcagaatattgtatacagtgacgaagaaattgaaatcctatttgtcaattgatgaaagtacatcgggaaccaacaaacaagacatcaaatctaaagtcgatcgggttttgaaaataatgagcttgtttgagaaattcaactttacaatggatggattaatgaagttcctactgaaaggtggcgatggtgaaatatcaatatatgaatatataggacagctgcactatcaaatcaataatctcgccatcattaaggattctattgttccggatttgtttatcacattgctatctctgtctccattggaaactgaagacaaatcatcaatctacatttacgacttcgatattccatctaagttcggtttcagcaacaataacatggcggaaataaacggcgccgccgacacgatgactactcgaatttctccgtctttgtctggagaggaaacttcgtccattgttgaaaacaataaatcgaatccaattaacaacatcattaactctgagtcggatattttggggaaaagatcaaccgacattaaccgagaaatcatagagaaagatgagaaagataaaaagtataataataacaacagtgttggagttcaaaaagccatcgaagtttggaaattaactgaaacgagattgaattcagctaatcagaaacaaccattggcaagtaatgaatatatcgaaataaaaacctcaaagcctgcaatcaatcagtacattgacaagttgataaagtctgcgagaagtgcagaaaatttggcacgtatgtatgaaggctggaccgcttgggtttgaaggagtcaatagaaataataataataaatttatgattcaagaattttgatagcgatataaaaccaacaccagctttatttttcagactcgaagtattcggtatcgcaacatataataatactaataataataatctcttttatttaaaattgaatcaggtaaccagctccataacaccagaaattaaaattagatgccacacaagcttctctagtaatatgtctctcaagatcctcaaatcaagcccatttaatgattttaatttgttgtttgagaatattgtggtattgctgatttgtttgctgattggtttgctgtggatgtgtcgtatgtggttatagtttactttatgcttctattgatgtgctttaagacattaacttggcatttggaatattgattattgtgttactctgttatatctttgaaataaataattagctgtaaaaaaaaa	RKTKSHSSFILCMEEIADCYKLLNNPDGLDQWKKQIQSWKSNSQIQEAQKLSINWARLVCLTKLSKWDENMDDKCIPLRANELSWKYRSVIDNCEDSLFLSVVEKSSCKEVEIESFIVKLSSIQSICDFPNTFTNPDIILINERLKLLKAANKGESFIVDCKNLSNFSTTLPLPVISFCNTIQKRYNIPQCFPNQKFLIKWHRNHLNFNKCHSLISHSFTSFLGKEINQQSNLSNSQLPIIQMQIERELVKLLWEEDKKKDSLQLLTSSLKDSLLFETSDSTLHSSKCQLNTKSLLTLFMWLCNEKSKFPKFCNDAKISSNLQFLIELAEVPWINGLPLVSPQHRSMEKTCQSSVTDVCSQLLILASKSRNQDNSDKSFMALAQWCLSRSRSLDEIGFNAETIDLATKLENQGFSSETICNIELLLKSNFCPSQMKTESDWFGDCYEDSGFLVELRQSILALDPEITSQMAEEVVKIWLEFVTHHFSLHIAAAEAYFSFLKDATPTKAKYSLCNKNKTTANLRILSLIGKRSRSLRDSIINKIKTSPPGSWTNVIPQLFARLKHSDKMIRNCMSELLQRLAISSNNCSKLIIYPTLVGSISENMNNSSPYHDIKKVLVENNRQLVEEVGVFIKELRRITVLWDELWVSSLGQCYDELNKKAHQLQSEIDKIDSQDDLKHKDVILKLKYNSIIQAAVFILERTKNATNMIPETPRESWFHNMFAEEITSTIEEIKSPNNIREFNDAWKKIKTLQELILTESNDNIKVKLKRGRHQFLSLKLDDVSPGLAKINSSLIPLPGMNNKSLLSIDKHISILPTKTKPKKFRFLSTNGKHYSYLYKGLEDLRLDERVMQILGIANTMFSKINEHESNKYHITTYPVTPLGTRAGLIQMVEEATSLFSLYKRHQMRNKNTFDHLKSKACHSNNGDIVNESTIISEEGHPIRPTDIYWQKLRPKLEAAKIDIGIDSREKWPMNILIEVFNELNRDTSPDLLSKELWCCSINSNNWYKSSINFTRSCAVMCIMGHCLGLGDRHLDNLLVNFSNGQMIHIDYNVCFDKGVSLKVPEKVPFRLTDIITNVFGPMAVNGLFRISCENVYEIIQQSQDSILTLMDMFIFDPIVDWSSGIESGHYGSFDGGKYAVNSSKSLIDKRSVEFIINLNNFQSVFITIEDDLKSCQEKLILDFRNLHEHLNKSWSTCKTIEEIKAAHNKKMQMIQYLRGYETNNECKIVEQFNYVRKLEERSMHLELDIQKRQQQLKLVSMEHSAFFNKILSAADFISLKLDIKNIKNFFEEHIENIEKSITVFCDQYSVTNPYGEIIQELLFMLDNMEEIQNGLIVLEKYRNIIQEMPQSYYNSDRCSYMLQITENLLKTPSLSNIQRNFQNYSDWMIKDDQSSIEKFTNEKNNWNALLKVQVELQEELQSKIILQSHEDEIPELESIWQLTVYENVAGINLFKSILLEQYLEMANITSQLDGNVISKIPEFTTTSFTVDYNASLRKYLQLLSAHENYFKILTNSMNMFGIYLNTNEAGMVCNMMVTLQKACINILTFESKFIDIIMPESIKIMKQLTAEDNELLNKLKSILKDGENIMLHFNIALTSASYDVNNYEHIHLKTVVPMKEKIAELTDIGNFPIHDSSKQLRILIASFYTTINQSYLLVCDFIDCCMGSSTPSSWNYIDLVAASSINISPIWNKSIKLLKDALYMSGIRCMVSTLDHCKSIIDSLTIKQDQSQLVILFNNILRNLEIYFNFITKHVLVGVGSQCFAKMFCLLLEHAGWNIDTLISENLINNCALSADYICGSVISFRKLEYPNANNFYNQLQFRFNNYKNIAGFSIIEPNTISQRFQTRNAAFHKSLTGLARNQLLSLCWTKKHLINEIDLKNCDLLPLEELINILNGIPNRITALKELLSKLDTISSKFLLADEKLLSEMKEDSKDAIICRLNQERTQSINSVKKRILLFNDALLNIDRFECLRSASRRGNQFDEEVIQFLSESKDLLQKLSECEGLIKPIEEEIIKLKEEYKLSSDADWYVELLEILQKDMDKNSNEVHQKENQMKEIIISNEKEARGLKENLSADYYPLINHLKPNLRILYTVTKKLKSYLSIDESTSGTNKQDIKSKVDRVLKIMSLFEKFNFTMDGLMKFLLKGGDGEISIYEYIGQLHYQINNLAIIKDSIVPDLFITLLSLSPLETEDKSSIYIYDFDIPSKFGFSNNNMAEINGAADTMTTRISPSLSGEETSSIVENNKSNPINNIINSESDILGKRSTDINREIIEKDEKDKKYNNNNSVGVQKAIEVWKLTETRLNSANQKQPLASNEYIEIKTSKPAINQYIDKLIKSARSAENLARMYEGWTAWV*	Schmidtea mediterranea SMG-1 mRNA, complete cds	dd_Smed_v6_4600_0_2
3	F7	259	dd_Smed_v6_6257_0_1	experimental	NPRL2 Isoform 1 of Nitrogen permease regulator 2-like protein	NPRL2		RT-PCR	NA	TCTTCTGCTTTGCTAATCTCCA	AAAGAATGCTTGGATCTATGTGG			B3	unaffected	dd_Smed_v6_6257_0_1	1313	Homo sapiens	nitrogen permease regulator-like 2 (S. cerevisiae)	3e-33	Mus musculus	nitrogen permease regulator-like 2	2e-33	Saccoglossus kowalevskii	nitrogen permease regulator 2-like protein-like	9e-41	NITROGEN PERMEASE REGULATOR 2/TUMOR SUPPRESSOR CAN	tataacataaaagttgaaataattcaaaactttaaaaatttaaaataaagataaattaataaaatatctaaatgattgacaaaaatttagaatttaaagaatgcttggatctatgtggtttattctatagtgtcttcgatgattctttaggaagaattaacgttgctcaatatccagatttcttttctaaagagcaatttggtcaagtttcgaattttgtaatcacaaaagatgaactagcaaatcgcgtcatagtcagtaaagtcgatggaaaattcgtcattggctgtttgcaatctcttgaaaatataaaataccctcgaaataaatttttgttcaatgtttgtttcgtagtcaatgaagaaatttcagataatttaatttcttatgaaaatcttgtgagaaatgtcaatcggtttttttgttcacttgaacaagaaactggtagattacattctgccggtaaagacgtaattggaaattgtttggagaatatttattgtagtttaaagaaaactggaatgtgtaaatatacttgggaaggattcggaacaatttatcttagaatgggttcagaaaccgaaacgaacgtaatagtagaatcggagcaagttccagtaattaacatcaaaccgaatagtcagattattccccacgatcttacttctcagcgtttgttaccgttgttgaatggtgaaagtcgtgtttgggaaatagctcaaaaatcacaagttgatatcaaagtagttcgagcgtgtgtacaaaacctcggttatgtcggagctattcgtactgttgcaccctttaggttaggagcaatttacatgtgtatgcctaaattaagaagaatgtggaaagattcagaaactcgtagaaagctagtgcaatatgtgctacctgatgaaataaaatcaatggataacgacaaaatagaatctatagcagaatcagcatttcgtgctttatcagttattggtccacaaacaaaagttttagattgcaatgcgatgctcattaatcaaaaattcaactgcagacaattgatacaatttgcagaaattgaaggactcgtcagaaaaatacatggacacccaataaaaatatccgaaggtttagaaaccgataaatacacaataccatgccatatactggatggtactcataacatggaagaaatcgcatgtatgatggagattcctttctctcaactggaaatggagattagcaaagcagaagacatatttgttatatggaattaataaaataattttttaaaatataataattaaagtctaaagaaaaaaaaaaaaaac	MIDKNLEFKECLDLCGLFYSVFDDSLGRINVAQYPDFFSKEQFGQVSNFVITKDELANRVIVSKVDGKFVIGCLQSLENIKYPRNKFLFNVCFVVNEEISDNLISYENLVRNVNRFFCSLEQETGRLHSAGKDVIGNCLENIYCSLKKTGMCKYTWEGFGTIYLRMGSETETNVIVESEQVPVINIKPNSQIIPHDLTSQRLLPLLNGESRVWEIAQKSQVDIKVVRACVQNLGYVGAIRTVAPFRLGAIYMCMPKLRRMWKDSETRRKLVQYVLPDEIKSMDNDKIESIAESAFRALSVIGPQTKVLDCNAMLINQKFNCRQLIQFAEIEGLVRKIHGHPIKISEGLETDKYTIPCHILDGTHNMEEIACMMEIPFSQLEMEISKAEDIFVIWN*	#N/A	dd_Smed_v6_6257_0_1
3	F8	260	dd_Smed_v6_7792_0_6	experimental	DGKQ Diacylglycerol kinase, theta variant (Fragment)	DGKQ		RT-PCR	NA	GGATTGCTGGTCTCTGTGGT	TTGCCTGGTTTGCATTGTTA		experimental error, dies before injury	n/a	NA	dd_Smed_v6_7792_0_6	3446	Drosophila melanogaster	CG31140 gene product from transcript CG31140-RB	0	Homo sapiens	diacylglycerol kinase, theta 110kDa	0	Mus musculus	diacylglycerol kinase, theta	0	DIACYLGLYCEROL KINASE	tatataaatcttatatgaatttaagtattttaaatgtcatataattttatttgggagcttcggccggctctgccttcacaaccagacttatttggatggccgggtggagacagtgattctgaggatttaaatgatgctttattggctaataccaataatggtagtatttcacagcaacgaacgaggcccatcgaatcttcaaacgaatcatgtcaaaatgtcgcgtcttgtaataatgatgattccatccaacatgaagaaataaattcagttgggataacactcaaagttcctccatcttcaagtgctgaagcatctaattcatcaactttaaacaactcacttaatcattcaaataatgaaatttctaaaattacagccatatcatcgtcatccgcctcgtttccggctttcaagcatgcacatacatttatcaaaaaatcttttcatcggccagcttattgtcatcattgcagtgaagtcatgtggggcctaatgacggttggattcgtctgtgaagtgtgcaatttccttgttcatgagaaatgtttatcccaagtgttcactctatgcaccacaattgcatcaactgcagtcgcgagaccattatctcactgctggacagaacccggaactttcaaaagaaaattttgcaatgtttgccgaaaacgtcttgaagatgtagctggcttacgatgcgaaatctgcgaatattatgtgcacacagaatgttttgatttcgccatcagtaattgtaaacaatgtgcaatcgcttcaacggattggccatcgaaagaaccaaatcatcactttcgtgaaggcaatttaccaattaattccaaatgctttatttgtaaaaaaatctgtgcatcagttgaatgtttaactggactcaggtgtgaatggtgtggcataacggttcatactagttgttacagaaaaattcctacagaatgtacacatggtattttgcacgatattattttacctgcatcagctgtctctttaccaagaaccagttcattaattgaacaaatttatgaaatcaaacgaccgaaacaagaagatttgatggctcaaacattagttgatgacttcagtgatagtgattctggcagagaagaatctggatttgaaagaaaatctgttaaagagaaaagggataaagaatattatgattttgtacgtctttatgatggaatggcgagatttaagaaaaaacaatgtcgttatttgagtcttggtaaaagcacttcagttcaacgagtaattgaaatgtcaatgaaagcatttcagttaccattctatgaaataaataatatataccttgtggaaataaatgaaaaagataattcagataaatggttgaaagaaaatgaaccatttaaaaaacagttacaatttgatatgcgtcgacctcaggttattttaaaattgaaaacgaaaaatgtcgaacgagattatatttctatctatccaggagatttgacaaaatcatgcaatataagtattaatccaattaaaattccaattactattgaaacagatgcaacaacaatattagtattggctcttcgacgtctaggattagagcatatgaacagtcacaaatttcatttagtagaaacttccttagattgtgggataactgaacgtgtcatcgaaaaggatgaaatactgtggtcaatacttgaaagattacagaaggaaagtttgcgagcttttactttaaccagattttatattcgatctgttgctgatccatatggaacgggaggggtagctgtttatgtaggaaacctaaaaaagggtctaagtcaacgactatatgaaagaattttgatcgatagattaacacctgcaaatcgatggaatgcaatcgaagttatttattatgactctgggagtttagttcttatatattcaaacgcagaaaaagctgaatcagcctataatattttaaaagaaagtactttcgatgacaatgctttaactgcaattattctgcctagagtagagacatctgctattccaaatgatatacatcctttattagtgttcgtcaatgttaaatctggaggttgtcagggtacggaacttattagttcatttagaaaactattaaatccacatcaagtgtttaatcttgattatggtggacctttgcctggtttgcattgttatagaaatcttactaattttaaaatactggtttgtgggggagatggaacagttggctgggtgttatcttgcctcgataatgttggtcaagatgctaaatgtccacatccaccaatggccattgtaccattgggtaccgggaatgatctcgctcgagttcttcgatggggtacaggatatacgggtgctgaagatccactgtctcttttaaaagatgttgtagaagcggaggaaatcagattagaccgttggacagtgatgataaagccgaatgaaatggagaaagatgaacagaaaagagctctacaactgcaagcgaatgcagcaaatacgaatgaagaaactactcgtattttcttgatgaacaactattttggcttagggatagatgctgacttgaacttagattttcatttagctagagaagaaaatcccggaaaatttactagcaggatacataataaaggaatttatttcaaaatgggattgcgaaaaatggtaaatagaacaaaatgcaaagacttgcatcataaaatcactttggaagttgatggacgacaaattgaattaccacctttagaaggaataataattttaaacattctcagttggggtgctggagcgaatccctggggatttactgacgatgtttcaaatcaaaaattcagcaaaccaactcactacgatggcatgttagaagtcgtaggtgtgacaggggtagttcatatgggtcaaatattctcaggattgcgcacagggacaagactggctcaaggaggccatattcgcataaccttgaaaacttcagttcctgtacaagttgatggtgaaccatggattcagtctccatgccaaataacagttcttcggtctgcattaaaagcaactatgctaaaaaagcgaaagcgccgaaaagttaatagaagaaatacagaacctggaattccaccgacagataataaaattgttcccaacgaaaccgccagaactcaaatttctgttattcctggcaaatcaacatttgattatcacccaactagtcctatattatctgatcaaaaagcatctccactacatgttgatacttattgggatgatgctgatgaagaaaatgacgaagagattctgaaaaccacagagaccagcaatcctttattgtagtacggatttagttggaatattcgatgccaactaaaacttattgaccatgtaccaatactaccacttagttgtagctcgtttttctgttcttatattattattaa	MSYNFIWELRPALPSQPDLFGWPGGDSDSEDLNDALLANTNNGSISQQRTRPIESSNESCQNVASCNNDDSIQHEEINSVGITLKVPPSSSAEASNSSTLNNSLNHSNNEISKITAISSSSASFPAFKHAHTFIKKSFHRPAYCHHCSEVMWGLMTVGFVCEVCNFLVHEKCLSQVFTLCTTIASTAVARPLSHCWTEPGTFKRKFCNVCRKRLEDVAGLRCEICEYYVHTECFDFAISNCKQCAIASTDWPSKEPNHHFREGNLPINSKCFICKKICASVECLTGLRCEWCGITVHTSCYRKIPTECTHGILHDIILPASAVSLPRTSSLIEQIYEIKRPKQEDLMAQTLVDDFSDSDSGREESGFERKSVKEKRDKEYYDFVRLYDGMARFKKKQCRYLSLGKSTSVQRVIEMSMKAFQLPFYEINNIYLVEINEKDNSDKWLKENEPFKKQLQFDMRRPQVILKLKTKNVERDYISIYPGDLTKSCNISINPIKIPITIETDATTILVLALRRLGLEHMNSHKFHLVETSLDCGITERVIEKDEILWSILERLQKESLRAFTLTRFYIRSVADPYGTGGVAVYVGNLKKGLSQRLYERILIDRLTPANRWNAIEVIYYDSGSLVLIYSNAEKAESAYNILKESTFDDNALTAIILPRVETSAIPNDIHPLLVFVNVKSGGCQGTELISSFRKLLNPHQVFNLDYGGPLPGLHCYRNLTNFKILVCGGDGTVGWVLSCLDNVGQDAKCPHPPMAIVPLGTGNDLARVLRWGTGYTGAEDPLSLLKDVVEAEEIRLDRWTVMIKPNEMEKDEQKRALQLQANAANTNEETTRIFLMNNYFGLGIDADLNLDFHLAREENPGKFTSRIHNKGIYFKMGLRKMVNRTKCKDLHHKITLEVDGRQIELPPLEGIIILNILSWGAGANPWGFTDDVSNQKFSKPTHYDGMLEVVGVTGVVHMGQIFSGLRTGTRLAQGGHIRITLKTSVPVQVDGEPWIQSPCQITVLRSALKATMLKKRKRRKVNRRNTEPGIPPTDNKIVPNETARTQISVIPGKSTFDYHPTSPILSDQKASPLHVDTYWDDADEENDEEILKTTETSNPLL*	#N/A	dd_Smed_v6_7792_0_6
3	F9	261	dd_Smed_v6_7045_0_1	experimental	CDK12 Isoform 3 of Cyclin-dependent kinase 12	CDK12	CDK12b	RT-PCR	NA	GAATGCCATCGTCTGTGTTG	ACATCCTGAAACGGTCTTGG		Some have small blastemas, weak eyes	B2.5	unaffected	dd_Smed_v6_7045_0_1	4373	Astyanax mexicanus	cyclin-dependent kinase 12	1e-61	Homo sapiens	cyclin-dependent kinase 12	4e-61	Mus musculus	cyclin-dependent kinase 12	1e-60	CELL DIVISION PROTEIN KINASE	tttaattttaacaagtacagattttcaaaaaactctaaatgaattatgtactttcttcatgcatatttttaaagatgacgagataccaaatcttccagaatttgatcttttgtatgcagcatgtcctgatgaaagaaagttaaaggttatcagtttccttatatcaggtgcaatcgatatctttgcttgtcaaccaaataaatttattaaatcgtttattggtaataaaatgggattatggcgaacactaattgttagattgtgtcataatcatcgtgcagataagcatcatttaccttttgaaatcgacataatagcctcaaaaaataaattaatcgtcgaatctttaatttttgaatggcctttttgtaatgaaataatctctcaaatgctgcaatatttatgtgaagcttttcttggatctaatcacgttaatcaaccatatattgatgattatgtatctaaatataaaccaaaatatcgacgtgtagaagccattaaatgtttagttttagcaataaagtgggttcataatgttcaatgcagtccttgttacgagcaaacaaaagatatattaaaagaaaacatattaaacatggttttagtttcagaagttatgatgaaaaatcgagaaggccaatttgaagaaatttggaatgaagttgtaaatcaattggataattatgatgaatttaattcatctagaattgattcatatcctttctactgtcaaataaatccattattaaaaagtatcagtgacctgattcggcatttattttccgaagaaaactgtacagatttctctaaaactttaaatggattccatgaaatatcagatcattatgaaactccagaattgtggggattggatttaactaacacaattctagcagctttaaatactattatgattgagatggtttttcgtcgttgtaaaatgtttccgaaaatctgtgaaaacaatttaaaaatgttcatcaatgctgttgctgtaaaagagccaatttctcagttgctgctaatgtcagaagtaaattattgggtggaaagaatgaaacgaaaacgtgtggaaattccagtcaacataactgattatttttctagtcagtggcgcacaacaaataccgaatcggaattattcatcaatctggagcattatttcactcaggttttaaatgatgaatctggtaatttggctgtaccagttttgaattcacccaattcctgcgtgactgataaaaaacaatttcaaaagctgattatcaattgtttgaaaagcgttacaaatacaattctaacgaaagatccgtattttccaccgattagtgatgctaaaatgaagttgattgtgaacattgtcgaaaacatttctaaatattattcaattgaattgcaaacgtatttttgtgacaaagtttgtcgaattctagaaaaattcaatagttctattttcaagactaaagacaccaatgaagaaatcgataataaaaatatcataattccaatactggataatattgattataaacaatatgtcagcgaaatctggaaatgtgtaaatctaagcaacagtttccttaaaccaatcagtattcaagaatatctaattgatttgcgacatgaattattttcacagatttctcttgaacatgctgatagaattatttccaggattatgttttataccggatggagatttagacttcgaccattggatatcagttcatcagaattgtttcgatttcacttggtgtttaattttctaagtcaaaacatcctgaaacggtcttgggtcgatgaaaatttgagtttctggatgaggaaattgtcaaatgtcgatcattcaaaatctgtcgataaaaatccaatgccaagttcattccaaatggaagaattctacaacggcacaaaacttgacactgtcaaaactcacgtaattcaaatccttcgtggagcgaagaatatttcaattccgcaatttaatgaattgccattcccagtttacaaaaaaggtctggaaacgactaaatcgattttattgattttgcgatcggtttttgcatctctcaatgaaacaaatcatcacaaacatgataacgccagaaattggctcagtcacagaaaagcgctagaaaccgatttacatacgatttgcattaaattggatgctgatagaaaccaagtgcttgctgaattgggttatctcattgactttgtcacgacttcgtttggaattaatgaaaacttcggtgcggattcaagttattttaatggagttagcggtgaagatgacagcgctcggtcgaattacaagcgacgttcttcgataaaactagaaaatttagggagtgaaaaagatcaaattgatatggaaacaaaacaattaacaaggcaaacctctaaacgaaaactaacggattttgatgaagatgagattaatattcatagaaaatcctcaagaattaattattatgacaatgaagataatggaagtgattttccctcaaaatatgaatctcgtgtttctgagaaaacgactctccattcaaaagttaatttcattttatcttcaagtgacataagtcttggtgaaatgattgagtcacggatcacttatataaacgaaccaaatttcaagtcaatatgcattgatcctggaaaaggaaaatctagacctccgagatatattgaaatttccgcatgtccaaatcgaactccaataactgtcacaaagaaaccaaaattatgttctaatcggcataaaataaagtcaatgaatgaatcaaagtctttgtataatttcaatttaattcgtgttatcggtgttggatcttttgggaaaatatttgaagccgttgataaattttcaaatttgagagttgcacttaagcgaatatctcttgccaacacagacgatggcattccgcaagctattttacgagaaatccttctttacaaatcattgaatcattccaatgtaatccaatttgttgatattgtagttaacgagattatgtcgatcaaatctaaattttcaaatttggaaacgattgtccctaaatcattttactttgttttcgaatatgttgaacatgatttgcatggacttctcaaatcgaatagtatgatattttctatgtcccaaattggatttctaagcaaacagttattttccgctttggcctatattcacgacaagaacattatccatcgcgacatcactccttctaatctaatggtcagtaaatgtggaatattgaaattagcagatttcggaaatgctagattgttgacgaaagatgttcagttggataacaatttggcactaacgccaaaaaccgtcccatatctttatcgggcacctgaaatactaatggaagtggagaattatggaactgaggtcgatatttggtcggctggttgtgtgatttatgaaattttgactggctccttattgtggacaatcgaaaaagaaaacctttcagataatgaatcggcttttgaacatttggaaaatatggcaaaaattctcggcagtccgaatccatcagtttggccagatgtaacgaaatcgaaatatttttcagatttggttagtcgaggaatcgcgataaattattcccggaaaattgaggaatacatgaaaacaattccatatgatgctgctgatgttctcaaacaaatatttcagtgggattcttctaaacgaataacagccaaaggcgctttgacatctaattggctggttgatattgagatgcaagcaatgatgccatcggaatttcccgacaaagattgccatgagttcttgctagaaaatggtgacattcaacctattattgatgataatcaaatgaatcaatcggaagcttctattgaagacaatatgaatgcgctttatgcgccccagatgatcaataataataataatgccaattctactatcggtagcaatgaagctccggatttccatagtggcaatgaggaggaagtgaaagatgaagatctcaagaactttgtcaataaattatcgaaaaaaattttggaattaggagatgtattggatcggatgagaaccgagcctgtttgtacaccagatattgtcaaaggtgttataatgcgagctgcgagagtttggagtgacacagaaggaattaggattagaatggttacttttatgttggattacttactcaggagtgacgaaaaggagcacctcggttttttggcataaaatgattagttaaattgaattccatgaaaaagatttattgttattgttgatagtttacattttcactttttctgtacatttttgagaatatttcgaagattttatgtttgttaaataaatttatatttggttttga	LILTSTDFQKTLNELCTFFMHIFKDDEIPNLPEFDLLYAACPDERKLKVISFLISGAIDIFACQPNKFIKSFIGNKMGLWRTLIVRLCHNHRADKHHLPFEIDIIASKNKLIVESLIFEWPFCNEIISQMLQYLCEAFLGSNHVNQPYIDDYVSKYKPKYRRVEAIKCLVLAIKWVHNVQCSPCYEQTKDILKENILNMVLVSEVMMKNREGQFEEIWNEVVNQLDNYDEFNSSRIDSYPFYCQINPLLKSISDLIRHLFSEENCTDFSKTLNGFHEISDHYETPELWGLDLTNTILAALNTIMIEMVFRRCKMFPKICENNLKMFINAVAVKEPISQLLLMSEVNYWVERMKRKRVEIPVNITDYFSSQWRTTNTESELFINLEHYFTQVLNDESGNLAVPVLNSPNSCVTDKKQFQKLIINCLKSVTNTILTKDPYFPPISDAKMKLIVNIVENISKYYSIELQTYFCDKVCRILEKFNSSIFKTKDTNEEIDNKNIIIPILDNIDYKQYVSEIWKCVNLSNSFLKPISIQEYLIDLRHELFSQISLEHADRIISRIMFYTGWRFRLRPLDISSSELFRFHLVFNFLSQNILKRSWVDENLSFWMRKLSNVDHSKSVDKNPMPSSFQMEEFYNGTKLDTVKTHVIQILRGAKNISIPQFNELPFPVYKKGLETTKSILLILRSVFASLNETNHHKHDNARNWLSHRKALETDLHTICIKLDADRNQVLAELGYLIDFVTTSFGINENFGADSSYFNGVSGEDDSARSNYKRRSSIKLENLGSEKDQIDMETKQLTRQTSKRKLTDFDEDEINIHRKSSRINYYDNEDNGSDFPSKYESRVSEKTTLHSKVNFILSSSDISLGEMIESRITYINEPNFKSICIDPGKGKSRPPRYIEISACPNRTPITVTKKPKLCSNRHKIKSMNESKSLYNFNLIRVIGVGSFGKIFEAVDKFSNLRVALKRISLANTDDGIPQAILREILLYKSLNHSNVIQFVDIVVNEIMSIKSKFSNLETIVPKSFYFVFEYVEHDLHGLLKSNSMIFSMSQIGFLSKQLFSALAYIHDKNIIHRDITPSNLMVSKCGILKLADFGNARLLTKDVQLDNNLALTPKTVPYLYRAPEILMEVENYGTEVDIWSAGCVIYEILTGSLLWTIEKENLSDNESAFEHLENMAKILGSPNPSVWPDVTKSKYFSDLVSRGIAINYSRKIEEYMKTIPYDAADVLKQIFQWDSSKRITAKGALTSNWLVDIEMQAMMPSEFPDKDCHEFLLENGDIQPIIDDNQMNQSEASIEDNMNALYAPQMINNNNNANSTIGSNEAPDFHSGNEEEVKDEDLKNFVNKLSKKILELGDVLDRMRTEPVCTPDIVKGVIMRAARVWSDTEGIRIRMVTFMLDYLLRSDEKEHLGFLA*	#N/A	dd_Smed_v6_7045_0_1
3	F10	262	dd_Smed_v6_4202_0_1	experimental	SRPK2 Isoform 2 of Serine/threonine-protein kinase SRPK2	SRPK2		RT-PCR	NA	GAATATCGCCCAGACAATGC	CAATGATCGCTACCATGTCG			B3	unaffected	dd_Smed_v6_4202_0_1	2941	Gorilla gorilla gorilla	SRSF protein kinase 2-like	1e-102	Homo sapiens	SRSF protein kinase 3	5e-98	Mus musculus	serine/arginine-rich protein specific kinase 2	7e-98	MITOGEN-ACTIVATED PROTEIN KINASE	taaaaactttgttttactgtttcaaacaatgtatttattttaaattaataaatttatttgttttgttgatacttgatagtaatgagtaaattaaatcgtaagatgcttattgtccaaaccaaaaagaaacataagaaagaaaaaaaagcagcaaataaaattactatcaataacaagctggaggttgctgactctggagaagctgtgtctgtttcggatgcaccgagcgaggaaatgcaagtactaaacgatgaagatgatatcgacgatgatatttctaaagaagacgattattatgccaataatgagtccaatgaagtattaggtagtgacgaagaagaacaagaagacccaaaagattattgcaaaggtggatatcatcccgtaaagctgggacaagtgtacaatgatcgctaccatgtcgttagaaaacttggttggggacatttttcaacagtttggctttgttgggatttaaaggaaaaacgattcgttgctatgaaggtcgtcaaaagtgcaatgcattacactgaaactgcaaacgatgaaataaaattgttaaaatgtgtaagagaggctgatccggctcataagtttagagacagaaccgttcaactaattgatgatttcagagttactggaatcaatggaactcatgtttgtatggtgtttgaagtgttagggtgcaatctattaaagttaattattaaatcgaattatcgtggaattccccgtaaaaatgttcgtacaatcataagacaaactcttgaaggattacattaccttcatacaaagtgcagaattatccataccgatattaaaccagaaaatattctgctttgtgtttctgattcccatgttcgcagattagcggctgaagcccttgattgtcaaagacgtggtgtgcctcttatggcatcgtcagtcagtacagctcctaaagaattttctgaagaatctatgaaaatgactaaaaataagaaaaaacgattaaaaaagaagcaaaagaagcagcagaaaatcttggaacaagaattaaatgagattgaagaaatggaattaagagaaattgctaaggaaaggttaaaggatccaaaagatcaaatttgtatttattgtagaatgtcactatgtgacattcagaatgattttttgaatacctatgagatagaaattaacgaaaacattatcagtgataataatggtaacaaacaacagaattgtgacatttcagaaaatctaaacccagaaataggagctcaaaatgatcatgctaatgaaaactcagttgaaactattccatttgaagagattaatgtagataacacggatccaagtttagaagaaaacgtgaaagaaaaggttaacggtgatgtagaaaacaattttaacataaataaaaatattgcggcgtccactgatgcaataaatattcaagagtcagaatcagacgatgaaaatgttaataccaccaaacgaataattcgagaccgagagccttctcccaatattaaattccggaatcatgataatataatcagtgattcaaacgaacagccgtcaactgttcctcaagaacctgtaaaaatgcatttaaagggcaatcgattctcaacaattgttcacccagaaacattgcttaaagttactgcatgtagtaactgtgcttcaaaaatgtttcagtccacaaatagtgatggtagtggtgctactggcaacacagactctgcactcaaagcaggcgatagaagatcaattcttttagatcaaccaatttcagagccagatcctagtaaagaagtttgtccaatacaagtgaaaatcgcagatttaggtaatgcttgttggacttttcatcatttcacagaagacattcaaactcgtcagtatcgagctcttgaagttttaataggtgctggttatggaaccccagcagatatatggagcactgcttgcatggcatttgaacttgcaactggtgattatttatttgaacctcattccggagatgattattctagagatgatgatcaccttgcacacgtcattgaattattgggtccgatacctcggcacattgcattgtctgggcgatattcaagagattttttcactaaaaaaggcgaattgaggcacattcataatctaaatccatgggatctctattcagttcttcgggaaaaatatgattggtccccaagagctgcacgtaatttcaccgaatttttgttacctatgttggcatatgataccaaggaacgtgttactgcttgggattgtttgcaacatccttggttgaatacagattcacctgatgatacggacaatgaagattatgaaaacgacagagacataatcaatttgagatataatatgaatctattatcaggaagtagtgccagcagttctcggtctctttccttagaaactatggaacatctatgggatctcaacaaagatcaagataaagactatccctataattcatcgtctggatcttctagtccagtagctggatccggcagtaatcattacaatcatttaatgaaaaacaagcttgtcaatatcaacaaagaaggtgataaaaagtcgaatttcccaaacagtagcgatgtgaaacaacagtcgtctgttgaagattcatttgtcaaagaaacaaataacaatcctattcatttgttagacaattcagagaaaaattgaattttaagatgctaaaaaatatctattttatttgtatttggtttgtctgattgattttttggcctttatcctataatatcagcagaatatcagcgataaatgggcgatccaagaccgcaatcttgtgatatgcaatattgtatatgtaggtattgtaagctctattatatacttcagttacatgaaaataataatcacaataataataatataataataataataatgataataaata	MSKLNRKMLIVQTKKKHKKEKKAANKITINNKLEVADSGEAVSVSDAPSEEMQVLNDEDDIDDDISKEDDYYANNESNEVLGSDEEEQEDPKDYCKGGYHPVKLGQVYNDRYHVVRKLGWGHFSTVWLCWDLKEKRFVAMKVVKSAMHYTETANDEIKLLKCVREADPAHKFRDRTVQLIDDFRVTGINGTHVCMVFEVLGCNLLKLIIKSNYRGIPRKNVRTIIRQTLEGLHYLHTKCRIIHTDIKPENILLCVSDSHVRRLAAEALDCQRRGVPLMASSVSTAPKEFSEESMKMTKNKKKRLKKKQKKQQKILEQELNEIEEMELREIAKERLKDPKDQICIYCRMSLCDIQNDFLNTYEIEINENIISDNNGNKQQNCDISENLNPEIGAQNDHANENSVETIPFEEINVDNTDPSLEENVKEKVNGDVENNFNINKNIAASTDAINIQESESDDENVNTTKRIIRDREPSPNIKFRNHDNIISDSNEQPSTVPQEPVKMHLKGNRFSTIVHPETLLKVTACSNCASKMFQSTNSDGSGATGNTDSALKAGDRRSILLDQPISEPDPSKEVCPIQVKIADLGNACWTFHHFTEDIQTRQYRALEVLIGAGYGTPADIWSTACMAFELATGDYLFEPHSGDDYSRDDDHLAHVIELLGPIPRHIALSGRYSRDFFTKKGELRHIHNLNPWDLYSVLREKYDWSPRAARNFTEFLLPMLAYDTKERVTAWDCLQHPWLNTDSPDDTDNEDYENDRDIINLRYNMNLLSGSSASSSRSLSLETMEHLWDLNKDQDKDYPYNSSSGSSSPVAGSGSNHYNHLMKNKLVNINKEGDKKSNFPNSSDVKQQSSVEDSFVKETNNNPIHLLDNSEKN*	#N/A	dd_Smed_v6_4202_0_1
3	F11	263	dd_Smed_v6_5068_0_1	experimental	ADPGK Isoform 2 of ADP-dependent glucokinase	ADPGK		RT-PCR	NA	CGGTAAACCATCATTTGAAGC	CCAAAGACATCGATCTCCAA			B3	unaffected	dd_Smed_v6_5068_0_1	1839	Callorhinchus milii	ADP-dependent glucokinase-like	2e-122	Drosophila melanogaster	CG6650 gene product from transcript CG6650-RA	4e-93	Strongylocentrotus purpuratus	ADP-dependent glucokinase-like	6e-125	ADP-DEPENDENT GLUCOKINASE	tatataaatcttatatgaaactacaaatctatgggtcagacaagaaattctaaatatttttactttataacaatttcaatgattttattgggaattttaataaaattttatattaatacatattttaaatatgaattaacgaatgtcatcaaatctatgaaaaatattgaatttataaatgaaaaaatccaaagacatcgatctccaaggatcgcaattggctttggtggttgtaccgattattttagtcgagcaatagcttgttttactcatcttaacatgtctggtccagattcagttgtatttaaaagtaaccaagaacaagaattaaatagccttgatgatattaatcaacagttttctcagttttttatagaaggagcagccgcagagcgatatgtccataatgctgaactatttgaaatgttacaaaattcagtgatatcactgaaggaaattacgaaaacatttgttgggggtaatgctcctgttatggccaatagacttgccactgatggtgcaatagtgttgttaggagctaagttatccgatcatcaaatttcatttttacataaaaatgtctcagccgtcgaaattaccacaggcaatgaagctgaagatcgacatataatacttgaatttgatgttggggaaaattggggctccttgaaatgtcctcgtgcaaatagattcattgtccatcgtgataaacatactccatttcttactggattggagaacctacaaaataaactttcaaattttaaaccagatatatttgtgttaggaggactgcaaatgatggatggatttccctatcagaacggtcaaatgaaggaacagattaataaactagagaaatttcttgccacaattcctaaaaaagtgccaatacatttcgaaatggcatcatttattgaaaagaattttttcatcatgttaaagaagcaaataattccctatgcagattctttaggattcaatgagcaagagttgccaaacctattcagtatcctcgagagtaattccattaccacattgtcaactgcgtatccgcgcacatctcaaatgcttgatcatatgagacgtgtttgggaaataattgtcgatcagtcgccaacaaatatcaacagaaacaaattgtctcgccttcatttgcatacaattggatatcaaattatcatgacaaatagacattccgaattttggtacagttcaagatctgctgttgctaaagcaagcttggtagcccacagacatacttgcggcattcacaatatcgatatagagcgctctaaattattgatggatgactctttttcaattagcggaatccctaacagtcctagagtccatttcaatttcacagacccagtcagctgctgggaagaacgagaattggaaatatgtgtagctccggttttggtctgtacaaaggtcataaaaactgtgggcggaggcgataatatttcatcagctgcacttttgaatcaattaaaaataactgaataaaattgtttctgaaatattttatgatctattcaatagaaatgtaaattgaattgtattttatgaattattgaattgcttgatgttagttcaatataagctgttgtttttagttttgatttaagctttaaatttgccgtaattttatgacttcatctgattggctagaatcaaataattttattggttttattttgcacaattgctcacagaaagcttttttcaattaggacaaaatgatttaatgaatattttaattagatgttttaaggatgatagcataatttgtctcgtttagaaaagaattgcttcaaatgatggtttaccgta	MGQTRNSKYFYFITISMILLGILIKFYINTYFKYELTNVIKSMKNIEFINEKIQRHRSPRIAIGFGGCTDYFSRAIACFTHLNMSGPDSVVFKSNQEQELNSLDDINQQFSQFFIEGAAAERYVHNAELFEMLQNSVISLKEITKTFVGGNAPVMANRLATDGAIVLLGAKLSDHQISFLHKNVSAVEITTGNEAEDRHIILEFDVGENWGSLKCPRANRFIVHRDKHTPFLTGLENLQNKLSNFKPDIFVLGGLQMMDGFPYQNGQMKEQINKLEKFLATIPKKVPIHFEMASFIEKNFFIMLKKQIIPYADSLGFNEQELPNLFSILESNSITTLSTAYPRTSQMLDHMRRVWEIIVDQSPTNINRNKLSRLHLHTIGYQIIMTNRHSEFWYSSRSAVAKASLVAHRHTCGIHNIDIERSKLLMDDSFSISGIPNSPRVHFNFTDPVSCWEERELEICVAPVLVCTKVIKTVGGGDNISSAALLNQLKITE*	#N/A	dd_Smed_v6_5068_0_1
3	G1	265	dd_Smed_v6_5736_0_1	experimental	SPHK1 SPHK1 protein	SPHK1		RT-PCR	NA	TCCTTCGGAATTGAGTCCTG	TCCCAAAAGTGGTACTCAGAAA			B3	unaffected	dd_Smed_v6_5736_0_1	1708	Homo sapiens	sphingosine kinase 1	2e-45	Mus musculus	sphingosine kinase 1	5e-44	Vicugna pacos	sphingosine kinase 1	6e-50	SPHINGOSINE KINASE	aattaaatttaaataaatattttaaaattttattttgaaaataattgccttagttttaaatttatcacgaaataacttccataattttattctattcattagttcgtataatttttaagctggcatcgacgaaatttaatgtccaatctgtaaattacgacagtgctgttaaattaaaattacacaagaaaaaatcaaaacctatatctatcggtttgacaatatctcgattaaaattagaatttcatcattatattactacgaaatatgaaaaaatcaaaatattaccttggtgttatgtaataaattgtctgccattggaatacgatgataatcaatcggataatgaatattttattttaagattttattatcctatgaaagttttaaataaatgttttgaaaaaatggagtttgtactttctgttgattttgattatgctcaagaagctgccctttctgatccaaaggacatatgcaatttagttaataattttattaagataccaataattgaaaaaccttatcttttaatagttaatcctaaaagtggtactcagaaaggtcaaaaaatatatcaaaattgtattaaagaaatttttgaaagtcataatattgcttatgtattattaatgacagaaaaaccttcacacgcgttaggtgttgtcaaaaattgtgaaaatttgactgattatcgtggtatcataacagtatctggagatgggctagtttatgaagttttttgtggaatttttgagaggatgtcttggaaagatgaccttcaatctattccaattggagttattgccgctggaagtggaaacggattagcagcatctatttcgtcttttgcaggaattcatccttctgggaatcttattttacaaaatacattgattttcaaagatccacaaatccaaaaaaaggatttaatgatacttcaaactactgaacggaaagaatttcttgcatttctatctttaacttggggactcattgctaatgttgatgtaggatcagataaattacgatggatgggaacagcaagatttaatatttctgctgctattcatattgcaaaacttacaaaattcaaagcaaagctttggtaccttcctgttaatacaacatttccaaaaaacaattcatatcagtatagttataaaagctctatagaacaagcatcgtattcaaaatattgttttaagtacctaaaagacataaatgagccaataccagaagatgaagggtggattcttttagatgaaaaatttattgggatagttgttactttacttccatatcttgcatcaaatgcgtatgtagctcctcaggcagaaatagatgatggaaaaattcatctgttgattattaattccaatatatctcgatcagaattattaagcttcatttccaaaattgaatatggaactcatcttttaagtagatatattacactcattgagtgtaatgcatttcgcttggtaccagaatgtgataaatgtttaatggctgtggatggagaaaatttaacaccttgtcctattcaaggtgaaattataccttctgctgctcaaatatttacaggactcaattccgaaggagaattgtttatttagatattacaattgtatgctttctatatcaattaattttagaaattatattttcatactctttttaattaatattttataataaatattcg	MKVLNKCFEKMEFVLSVDFDYAQEAALSDPKDICNLVNNFIKIPIIEKPYLLIVNPKSGTQKGQKIYQNCIKEIFESHNIAYVLLMTEKPSHALGVVKNCENLTDYRGIITVSGDGLVYEVFCGIFERMSWKDDLQSIPIGVIAAGSGNGLAASISSFAGIHPSGNLILQNTLIFKDPQIQKKDLMILQTTERKEFLAFLSLTWGLIANVDVGSDKLRWMGTARFNISAAIHIAKLTKFKAKLWYLPVNTTFPKNNSYQYSYKSSIEQASYSKYCFKYLKDINEPIPEDEGWILLDEKFIGIVVTLLPYLASNAYVAPQAEIDDGKIHLLIINSNISRSELLSFISKIEYGTHLLSRYITLIECNAFRLVPECDKCLMAVDGENLTPCPIQGEIIPSAAQIFTGLNSEGELFI*	#N/A	dd_Smed_v6_5736_0_1
3	G2	266	dd_Smed_v6_3613_0_1	experimental	PFKM 6-phosphofructokinase, muscle type isoform 1	PFKM		RT-PCR	NA	ACCATTGTTCACAGGGCAAT	CGATGAAGGTTGGGAAGAAA			B3	unaffected	dd_Smed_v6_3613_0_1	2679	Danio rerio	phosphofructokinase, muscle b	0	Tribolium castaneum	6-phosphofructokinase	0	Xenopus laevis	phosphofructokinase, platelet	0	PHOSPHOFRUCTOKINASE	cagaatattgttttaaagatctgaaatttattagaaatatttcaaattttgaaggacgtttattttttattgcttgtagaagattcgaaagttttaaaattttagtttgaataaaatttcctttcttttactgtttttgccaaattatttcttccctattgatttattgcatttaatagttttaggattattttaaaaaagttaataataatgagtgaaacaacacaattgcgaatgcaacatctttcagtaagcattcaaccaggaatggaaggaatgtatattcacaaagattgttttcaaggtaaaaaaatcgcagttttaactagtggaggggattcacagggtatgaactccgttctaagggcggttgttagaatggggatttattgcggctgctcagtttatttaatcaaagaaggctttcaaggtcttgttgctgggaaagattacatagttgaagccacgtgggctagtgtttcaaatattttacagctgggtggaacaattattggatctacagaatgtgaggaatttttgactagagatggccgtaaattaagcgcaaagaatctcataattgctggaattacaaatttggtaatcattggcggagacggctcactcactggagctaatcaatttaaaacagaatggagtgaattaattgaagaattagtaaaagacggtcaaatatcgacaagtgaatatttatcttctgtatcgttgaatgtcgttggcgtcgttgcaagcgttgataatgacgtttgtggaaccgatatgacgattggtacagattcagcgttgcatagaattattgaagcttgcgatgcaattacatcgacagctcatagtcatcaaaggtgttttattctcgaaatcatgggcaggcaatgcggttatttagctttggtgacagctttggcttcagaggccgaatgggtattcattcccgaaagtcctcccgatgaaggttgggaagaaaaactgtgtgaaaagcttgataggaataagcataatggacagcgtgtgaatataatcgttatttcggaaggtgcaatagatttgcacggtaaaccaataacatcatcaatggttcagcaaataattacatcaaaattgaactttgattcacgagtgacggttttggggcatgtacaaagaggtgggaacccttcagcttttgacagaattcttggaataagaatgggcgctgaagccgttttggcactaatggatggcgataaaaatcctgaacttgaatcatgtattatatctttacatggaaatcagatagttcgagttccacttaagacatgcgtagaaaagactaaagcaattgaagaagctttacgaattcaaaattttcaaagggcggtaaatttaaggggcaggagttttgtgaataatttgaatgcttacaaaaatttgtcaaagtcctcacctccaaaatctttggaaaaaaatagcaagaaaattgcaattttaaatgtcggtgcccctgcatgtgggacaaacgcggttgttcgtagctttacgagatttatgattagtaaaggttttgatgtaattggagtccatgaagggtttcaaggatttgttaaaggtgattatgagactcttgattggaataaagtcaaaggttgggttggtattggaggttcgatcctcggtataagacgtgaaaccccagaaaacgtcggaatgaagttaattagcaaaataattgatcgagttcaaatttcaggaatgctaataattggaggttttgaagcttatactagtcttttgcaaatgtataaagctcgaaatacttatcccaatttaaatatgccaatgttgtgtgttccggcaacaataagtaataatgttcccggcacagattttagtctcggggctgacacttcattaaatgaaataactgaaattgttgataaaattaaacaaagtgctgttggaactaagcgtagagtgttcattgttgaaactcatgggggacattgtggatatcttgcaacaatgagtggaatagctggtggagcagatgctgcttacattcacgaagaggaatttgggatcgatgaactaagggccgatgtaacacatttaaaggccaaaatagcagataaagttcaacgtggactaatattaataaatgaaaaagcgaataaaaactattccactcaatttgttcatcgtttatttgaagaagaaggcaaaggaatatttgatgctagaatgaatgttccgggacatttacaacaaggaggaaatcccagtccatttgatagaaatatggggttcaaaatgggttcaaaagccagtgactggtttactcagcaatttgaagaaccagaaaagcatccaaattcttgcctcttgggaattcagagatgggaacataaatttactcctgtttgggagctggaacccatgtctgatttcaagcacagattgccctgtgaacaatggtggctgaatttgagacccttgttacgaataatggcgaagcacgaaagtctctatacctcggaatccataatgactggattgacaaagccatttcactaaacaagtagcaatgttatttttttcagctgttgcatctaatacattttttcggtgtttatattgttcaataataaaatttggataatttgtttatttaactctgcgttg	MSETTQLRMQHLSVSIQPGMEGMYIHKDCFQGKKIAVLTSGGDSQGMNSVLRAVVRMGIYCGCSVYLIKEGFQGLVAGKDYIVEATWASVSNILQLGGTIIGSTECEEFLTRDGRKLSAKNLIIAGITNLVIIGGDGSLTGANQFKTEWSELIEELVKDGQISTSEYLSSVSLNVVGVVASVDNDVCGTDMTIGTDSALHRIIEACDAITSTAHSHQRCFILEIMGRQCGYLALVTALASEAEWVFIPESPPDEGWEEKLCEKLDRNKHNGQRVNIIVISEGAIDLHGKPITSSMVQQIITSKLNFDSRVTVLGHVQRGGNPSAFDRILGIRMGAEAVLALMDGDKNPELESCIISLHGNQIVRVPLKTCVEKTKAIEEALRIQNFQRAVNLRGRSFVNNLNAYKNLSKSSPPKSLEKNSKKIAILNVGAPACGTNAVVRSFTRFMISKGFDVIGVHEGFQGFVKGDYETLDWNKVKGWVGIGGSILGIRRETPENVGMKLISKIIDRVQISGMLIIGGFEAYTSLLQMYKARNTYPNLNMPMLCVPATISNNVPGTDFSLGADTSLNEITEIVDKIKQSAVGTKRRVFIVETHGGHCGYLATMSGIAGGADAAYIHEEEFGIDELRADVTHLKAKIADKVQRGLILINEKANKNYSTQFVHRLFEEEGKGIFDARMNVPGHLQQGGNPSPFDRNMGFKMGSKASDWFTQQFEEPEKHPNSCLLGIQRWEHKFTPVWELEPMSDFKHRLPCEQWWLNLRPLLRIMAKHESLYTSESIMTGLTKPFH*	#N/A	dd_Smed_v6_3613_0_1
3	G3	267	dd_Smed_v6_15869_0_1	experimental	- cDNA FLJ58295, highly similar to Serine/threonine-protein kinase 6	-		RT-PCR	NA	TTTAATTGCCTCGTTCGACA	CTTGGAAAAAGTTGGCGATG			B3	unaffected	dd_Smed_v6_15869_0_1	1180	Cyanidioschyzon merolae strain 10D	aurora kinase	4e-65	Oreochromis niloticus	aurora kinase A-B-like	2e-64	Prunus mume	serine/threonine-protein kinase Aurora-1	3e-64	SERINE/THREONINE-PROTEIN KINASE	taaatatttaatttaataaactttgaaaacatttaaattttggaaatttgtttataataactggaaataaagaaatcatattcaatgttgaataaaatatcaactaaagatttcagcatcttggaaaaagttggcgatggtcaatttgccaaagtttataaagcaatcgaaaaaaatattaagagagttgtagctttaaaaaagatttcaaaatcgaaatttggaaaaactagatcaaaaaatacaatcgaaagcgaagtcaaaatacatttttctcttaagcatccgaatttattgcaattatttggaacatttacagatgacaatgcaacctatttaatacttgaattctgtggttgcggtgaaatgcgtagagatatcttgaaatgtaaaggatacccaaatgaacgtgcagcgacttatgtttatcaaatttctagcgccctcgagtattgtcacaataattctataattcaccgagatattaaatcggaaaatattcttttgacatcggctggcgctgttaagatcgctgatttcggttgttcaaagttattggagaaacaattgcggcatacattctgtggaactttagcgtttgtggctccagaaatattgaatggagctgagcaaacagcaatggttgatatttggagtttaggagttctctgttatgaaatgttgttcgttagaactccatttcatgccgagaatgtttccgaaattcgtgataacattcgaaacgttagatatgaatttccaccaaaatcggacatatcagtggaatattttttgaattcccttctacgcaaagacacgtatgagcgtttaaccgcttctcaggttcttgcttttccatttattctcaagtattcagaaaacacactgaaggaatgtaaagctgctgtagatcaatgggcgatgattcaaaaaatagaaaattcaattactaattcacagactagttcagctttctcaaatgttatatgtccaaattttgatttcgctaatgaaattcaaaatcttgatgttgaatttggcgaagccgaaaataatgattcgttaagcttcaagaaaagttgatgtcgaacgaggcaattaaatcatgcatttcagatttgaattaataagtttttagtgtaatgcttatttttataataataaatctttcattatccca	MLNKISTKDFSILEKVGDGQFAKVYKAIEKNIKRVVALKKISKSKFGKTRSKNTIESEVKIHFSLKHPNLLQLFGTFTDDNATYLILEFCGCGEMRRDILKCKGYPNERAATYVYQISSALEYCHNNSIIHRDIKSENILLTSAGAVKIADFGCSKLLEKQLRHTFCGTLAFVAPEILNGAEQTAMVDIWSLGVLCYEMLFVRTPFHAENVSEIRDNIRNVRYEFPPKSDISVEYFLNSLLRKDTYERLTASQVLAFPFILKYSENTLKECKAAVDQWAMIQKIENSITNSQTSSAFSNVICPNFDFANEIQNLDVEFGEAENNDSLSFKKS*	#N/A	dd_Smed_v6_15869_0_1
3	G4	268	dd_Smed_v6_5635_0_1	experimental	FYN Isoform 1 of Tyrosine-protein kinase Fyn	FYN		RT-PCR	NA	TTGGAACCATCTGTGGTGAA	TTCGTCGCTTTGTTCGATTA			B3	unaffected	dd_Smed_v6_5635_0_1	2474	Cynoglossus semilaevis	tyrosine-protein kinase fyna	1e-169	Homo sapiens	FYN proto-oncogene, Src family tyrosine kinase	1e-164	Mus musculus	Fyn proto-oncogene	1e-164	TYROSINE-PROTEIN KINASE	ctatataaatcttatatgatatgattaaacatgggaacttgcttaggaaaacctgcaggtccgatttcgaatcaggaatcaataaaaaaagaaattgtagctattcaaagaataacttcatcatacagcagtcctggactttcagatacaaaactaaatcaaccaatagtcgatgaagattcaacggctagcatcgagctaatagctcgcaatcaaataaatcctcctttcgttaaacctaaaaaccattcctatccaaacaccccgaaatcatcgtcaaataatttgattgctcatcctaattcaattgtagcatcaccgaatgaggtgattttgtctttgtctttcagtaattgttcctcgccattaacaagcacaattaattcaaaagcaaactctcaaacaactcgtcattcctttgttgaatcatcggaaaattatttgaaaaaacttcgtcaatttcccgatcctttgaatcaaattaattcggcgtatctcacctcagtaatgggaccagaaaacgttcaatcgttttacagtgtggaaactgatgttttcgtcgctttgttcgattataatgcccgagatgaggaggaaatttctattagaaaagctgactatttgaaagttatcgacgattcagacctcgattggtggtttgttgagcacattgggcacggggtcaaagggtacattccgaagtcctatattgcttcaaaaggatcagttgaggctgaagactggtttttctataacatatcgagaaaagattcagaacgattattactcctaaagggaaatattcagggaactttccttattagaggcagtgaaacaatgccagaccaattgtctttatcagtgaattacaatggaaccgtaaatcattaccgtgtcagaaagcgcagattcccagagtcaatggaagagggattttgcattacatccaggaaaatgttttttgcattaccagaactagtagacttttactcaacagaagccaacggattgtgctgcaaattgaccagagcatgtccaaggcctccaccggtgatttctgatctatcccgaaatactcgagacagatgggagataaacagaaattctatagagcttctcaaaaaactgggatcaggaaatttcggagaagtttatcaaggtatttggaataaaacaacagacgttgcagtgaaaacactgaaacccggtacaatggctaaagaggaatttctcaaagaagccagaatcatgaaacgattgaatcattcaaatttggttcggctctatgcagtatgcagcgatgaaccgatctacattgtgacggaattgatgaccaaaggtagcttattggaataccttcgagaagagggaaaacatacggagttaaaggagctaatggacatgatgagccagatcgctaatggaatggcatatttggaaaaggaaggctatatccaccgagatttagctgcgcgtaacattcttatcggagagaataacatttgtaaaatcgctgatttcggactaacgcgagtgattcagggttccagtgatacatataatgctcgccaaggtgccaaattcccaattaaatggacagctccagaagcagcgttgatgggaaaatttactgtgaagagtgatgtctggtcatatggaatcgttttgtatgagataatcactcatggtcagactccttttccagcgatgaacaatacacaaacccttcaacaagttgaaaaaggctatagaatgccaaaaccatcaaattgcccacaagaactttacaaggtgatgctttattgctgggaagctttaccagaaaatcggccaactttcaaatatttgagtgaattctttgacgattttagcagtgccgaatgtagttacaaaccagcttgcagatctctcacttaacggaacatctcttatttaaaattttgtcatttttttgtcttttcatcccgtgaccaagtgttttatcgttgtgattcattattgattttgtgtgtgctttatatgaatcaaatcaaaggagtttatttataaatgtgcctttgaaatggagcctacaattattttcaataatattctctaacaaacaatagatatccatgaagaaagtgcctcaacaagatatctaaacattgatagaaatcagccttgaaaagtgtgatattaccagatctagcagatcagattcaatttatcaatcagttagcaataatattcaccacagatggttccaattaagtcatcacaaaaaaattatttataaaacctctgatttgatttctgatgtcaatattaactattattattaatatttattactatttattatctatttccaaggatttttcttataaaaaagcataacgtttcaaatggttgatgcgagcgccaactgaatcagttaggatatttggtggcatttagatagttttataaatagttattattattattattat	MGTCLGKPAGPISNQESIKKEIVAIQRITSSYSSPGLSDTKLNQPIVDEDSTASIELIARNQINPPFVKPKNHSYPNTPKSSSNNLIAHPNSIVASPNEVILSLSFSNCSSPLTSTINSKANSQTTRHSFVESSENYLKKLRQFPDPLNQINSAYLTSVMGPENVQSFYSVETDVFVALFDYNARDEEEISIRKADYLKVIDDSDLDWWFVEHIGHGVKGYIPKSYIASKGSVEAEDWFFYNISRKDSERLLLLKGNIQGTFLIRGSETMPDQLSLSVNYNGTVNHYRVRKRRFPESMEEGFCITSRKMFFALPELVDFYSTEANGLCCKLTRACPRPPPVISDLSRNTRDRWEINRNSIELLKKLGSGNFGEVYQGIWNKTTDVAVKTLKPGTMAKEEFLKEARIMKRLNHSNLVRLYAVCSDEPIYIVTELMTKGSLLEYLREEGKHTELKELMDMMSQIANGMAYLEKEGYIHRDLAARNILIGENNICKIADFGLTRVIQGSSDTYNARQGAKFPIKWTAPEAALMGKFTVKSDVWSYGIVLYEIITHGQTPFPAMNNTQTLQQVEKGYRMPKPSNCPQELYKVMLYCWEALPENRPTFKYLSEFFDDFSSAECSYKPACRSLT*	#N/A	dd_Smed_v6_5635_0_1
3	G5	269	dd_Smed_v6_4555_0_1	experimental	TRRAP Transformation/transcription domain-associated protein variant			RT-PCR	NA	GGTTGGAATTCGGTGAAGAA	CAGTTGAGGAAGCCGTTGAT		D1.5, no blastema, curling, the rest are close to death	B0	no regen	dd_Smed_v6_4555_0_1	12161	Anopheles gambiae str. PEST	AGAP005533-PA	0	Drosophila melanogaster	CG33554 gene product from transcript CG33554-RE	0	Gallus gallus	transformation/transcription domain-associated protein	0	ATAXIA TELANGIECTASIA MUTATED (ATM)-RELATED	ctcgcatcatcaaatatcacttaaagaaaagcttataatattttttgatgatgcaaaagaaatcgacttgaggttaaaagcagctcaagagttttctgatgcgtttgaatattcagcccaaaatagtgattatccagaagttcttaaagaactttatgaacgttctcaaaaatttttaatgcaaacagaacctcagtttttgcaagagaatccattacaacaattaagaaaacaatgtctcgaattatttcaaaaagttccacataatgagcacaacaaacaatattcgaaattgtttatgaatgttcttatgaaactagttgaatatgaaaatgaagaaaatacaatgatttgtgtaaaacttttagtcgatattcacaaatctcaacgaccaaatttttcaaatgaagtcataaactttctgaaatttgttagaaacgtttataaagaattacaaaatcacacaaataaaattttcactcattcaccattttacgaaatcgattctattgatgaattcccaatagaaacgaaagttttagaaacatttactgttactaaaatacacactaaacaaaaggatatgaatgataataaaattgatttcaatatattgccaaaatcttgttactcattgaaagtaatgcaagaaattcccgtacttctagtgctcatgtatcagtttcacaaatcgtacatcaccaatgaaatcgcatcctttatcccgttaattatggaatttctgaatttgattccaagtgaagctcaaaaaaaagacgaacacttcaacgagacgctatatttggatttccttgccgcacaagtcaaaacgttgtcatttcttgcgtatgtcgtcaaattctttaagaaaccattaatggaaaaatacgccgacagtcttgtgcagggcatgtatcggatgattgttaatattccgtcgaacgttacgaatatgcgaaaggagtatttcattgccgctagacacattctcggcacacaggaaataaaaccaagatttgttaaagtgctgtcggatttgatgaacgaggatattttgattggtaacgggtatactgtcaatcaattattgcgacctctagcatacagcactctcgctgatttaatacattttgtgaaatcggagttaaatctcgcaaaaattgctaaagcaacaaatatgtacattaaaaacatgcacgatgatacgttagtgttcagtatccaacaaatgagcatgaagttattacttaattttatcgagcctattaaaaaccgaattactcacaacccccaagaattaaatgaaggtcgtgaactgttgataaaaattctttatgcgcttgtgaaacgattaggaactatcagcaagcattatttaccaaaattagaaaaaggatgtcttgtggaaactaatgaaaagcaaccgatcactgaagaaagtgaagtaaaagtaaaaacagaagaaacgacagaagaagacaggttaaagttacctactctgccgaaaattgatgagaaaccaataaaacctgaacataatcttgtactaccaactttaacattacaagattttaagatcttaacaaagcatttaatacacggcattaaaactataacattgactataactagctccaataaacttgtagcgtcaacatcatcggtaagtcgccaggaatcggtctctgggaccatttcaaattttgatatccaaccttctcataaggataaatttcttgatggattcgatgtaaagatttactgcaagctcattcgttattgtttacgaatgatggatttatatctcatctattacaaagacggacaattgtatcaacgaccaccgagtactgcactcaatgctaaatttattgatgaaaagtcaattttggaaattattggagtcatttttctaaatttaagtccagctaatttcaaagaagtctttcaaacacagattaagtatatcatcgagagggccaatgtcaacagttgtattgtgcagttatttcaaataattctcagtagttctcaagaagaacatcctaccaattctgcaatacttgccaatttgattctatcctatctattggataacatggaaataattggtgaaggtaccccagaagcaagtttacacacacgcttgttcaaacaaatattcaattccgttcacactaatttggtttgtttcgaaaatgtcctagaggttcacctgaaaagaatagtattaggatgtatgaaatacgctttatcagctaaagacccaagtagttttatgtgcctacttcgatatttgtttcgttcaatcggcggaggagctcatgaaagactttatagagaatttctacctcttttacctttgatgttaacaggccttagtagtttattgcgatcgcctcacacaaaccaagtacgagacctgttaggagaattatgtgtaatcgttccggttcggttaagtacacttcttccgcatttatctcttttgatggagcctttggtgcatgttttatcatgtaatacaattagccaaggcttaagaacactggaactctgcgttgataatatgtcgccggaatatttatatcaaaatatgtatcctgtacggggcgatatcatgtttgcaatgctgcaaagttttcgctgtaaaagtgaacaagttaatcgcactgcattcaaagttttaggtaaaatgggacggtacaatagatgtgacttattagaatcccagcaaattcaatttgattcatggcaaaatcaaactggcccagaaattaatatacggtttactgaatttcctgaggacttcattaatttacccgtgaaagaaatcgtgtctactgcagtacaatttctaaaattagaaaaagttgaagctcaatctaaagagaaatctgagcgtgtagttaaggcctgggcatttttaaagtcatttattgtgaaagtcgttgatgagcttggatcaaacgtcaatgttggatcttttagtgtaactaaattccgaaaagtaccgatgagatctcgtatagaagttgaaccaggcgaatatcaatggatcggtgtaaattacgatagtactaatgagcatcagtacaaattcaccgataatgcatttgcgtttaaaacccatgaacccgtaaatttaatagattctgaattgatcttcatctcagaaatgaaagaatatgatattgcaaaatccgccttggttggtttatttatcggatgtctacacgaccagataaggaaaaacaacatagatttcgtaatttatctagttcaacagttaacaatttgtgcactcgctgagcattgcaaatattcttgtaccgaatctacagattttaatgattcagagaaagtctcatacttttctgttactcgcctgcttgtcgattcaattaccgaaacaatggcatatgaagataaagattgtataaggattggaaccatttgtcttgaaagaataactgccattatattatctgcttctgaaaacaaaatggccgcctctaacatgccgatatttaatttatttgcccagcgaataattcaattattacacaaaacagcctggtatgccaggtggggaggatgtgcgattttgacgattttaatccgtgaactgcatccctgttggttatgggatcaccttttagatttcctcaagggattattctatacaattaccgatctcaacctgcaaatctgtcaaggcgcattaactatggccaaaacctgtttggaattactgatagaatattctctgaatgaaataggcaaattagcagtactcgattctggttcatgcgaagatgaacgcatacaaatcaatactatctacgagaaattaatagcatcggtatgccaatatgtgatccatattctgttgagcgagaacgattgtgtgagagagaaagccggtgcagtgctgcaacagttgtcgagaatcaccggtagaaacctcaacaccctgttacagccgcatttgcatgtagtttctgacatattaccaccgacaccagcggttttcaaggcctatccaatgtcaaaacaaattgcaattttagaaacgaattacctatttgggaaccatgtgaactgtgggaattgtgtgcactacgatatcgatgtagataaccatgagaaatttataaacgagataagaaatattctcgaaacgagcacgggcacagacgaggaaataaatgcaccgattattgggggagctccaatgacaagcggtgctcaaactgtgcctggatcgatgtcgaattccaatataaatcgaactactcattcttgtaataataccaatcaacagcagtgcacagttcgtcaggcttgtgcatataccgatatgagcactgctgtcgctcttaaagtcgctgcttgtaagcttttgtcaactttatggtatttagatacggaaaaggataaaaactttcaagcgctatttaaagctatgtgctctaaagatgtcgaagtccatgaaacagctttcaaatgcttacaagaattcttaagccacaccaatgtcagtcttgaattacgaaatgcaaatctcaaaccactattgacgacattccgtgaaaattatactctggcaacaaatcggcaattatacttttgtgccagattgtttcatgctagtttcagtgaacgcatgtgtgaaagtcttcttgttacaaaagtaaaaccagtgttagatattctttacgaaaagtttgacaaaaatggatttatcgatacagaaaatgatgaaaaatttttattgttgatcaaaactgttgaattatttcatgttcttcatgctgcttccaataaatatgtgcaaccgttaacggaattagttttgaaagtagaacagaaaatattctgttattccaccagccagttgaggaagccgttgattttgtatttgtcaaaatgtcccacagaaactgtgaaactatttctacaaactgtcaactttttcgatgatttttatgccaacaatttttttatcgaatgtttagatctgaaagaagctaaaccaatacgggattatttacagaatcaacccgagttactgatagatctgattaataaaaagtcgaacgatgatcctcctgtaaatagcagagaatatttcgatgatattccaaataattctacaagttttaatgtacaccattttgcagtaaaaattatccacaaactcgctaaatcgaaccccacttggtggttgaattctaaaaggctttcggaggctttgaataaatattggtgttcattggaatttcaaagccgcttaatgaggttcgataaaatacattacagccattggacagatatagaaacaattttgaatctgctacagtgttttattgattattacccagacgcctacgagtttttgttttcagtagctaggtctttcaaaatgcgagctcttggtagtcttcataaattacgacaatttcttaccgacctatttgtcaaaagaaattatgtctggaaacaaaatctttttcgatattatataactcaagcacacaacagagcttatactcctgatattctctatataatctttgccaatataatattacctgcgttttgtgtggccttggaaacagttactcaaccatctgaaaaaattgaactatttggagggccacctaaaccgaatgaagatgctgatgatattgttgctatatttttaaacaaattgattgacaaccaagattgtggtgatggaggacttagagttgcatactgtcagttttgcatattaattctcgaatacgccccaaattatatccatgaaatctctaataagaaacaaggccacaaagcgagaattattctcacatttgcttggccgagtgtcacaaaccaaccgcaatttacagatttattagagaaatatgtcggattgcagacgattgcttatctgataagcaaatttaatatcaatagaaagattatagtccgagtattcacttgtctcgcgaaaggaaattgtgtggaaccgaagaaagtaatcaatgctgcactcggtgttttagtcccagcatggttacaaaggaaagatgatttgaattttttggttttacacacgaaaaaggtttccatggatgatgtgacttctcagtcacaattgcacattggaaacctcattgtacggcattctgatatctattaccaagccaaaatgcatatccttcctttaatgcaatacttcatttccaggcttagtaaccaaaattttcaacccgaacaaaggcgttgtctacttgatatgatcgagttgattataagatgggatattagaaccaaggaagaagcacttactggactttcggctattgggcaagacaaatccattagtgatcaacagaaagaatcattagctaacttaatagttcgtttgatggttcaaatcttggatcaaagtcaaacaaattccgccaatgttgacgcatcttgtagaagggcactgtttctattggaaacagcttttcatcctttagtttggggccccatcaatttaaacatcgaatcactttctcgttatttcaaaatcgagttaaatgtaacaaacaccgtgttaaatccacaaatcaatacacaattcaataatatggtgatgtgcttggatttcctgaccacatttttaaaattaatggatagcaacaatatcttacaaaatatgaaatcgttctcgaaacctttgtgcgatattttaaacaaccaaaaagttgcgcaaagtcgatttataaaattttttggcatggttttgaaagcgattctgttacgatttcctgcggagccgtcgaataaacaaaaaattacacaaaatgtcgaattaatggatttatatagtacggtgctgaaatttatccaggaagcatttagttgctatgaacaaaaaccttcttcaccgaattccaaccgagtacaatcggctctctatttgctcaacatgactcaacaggctaagcaaaacacatatgcttttgttgatagatgcttgatgcatttggtaaatatggcccataaattggtatcagaaattatcaaaaccaacagtcaaagcgaagaagtggaacaattgattggagctatcgaaattattaaatctcgattcaatgtgcttggtgctgacatgcgtcgaaccaaagtgattcgcatttttgttgatgccataattgttgtgaaagacgctaaattattgaaagtagtaatgatggctttaaaaaattggatgaaattgccgaaacaagaagaacattttgctcctggtattcgagaaaaatccgaacttcttgtgaagttatgggggaaatatcacacttggtccgataatgccgatattcaaagggaaattctcagtgttctgttattggttttcgaaaacgagcaattgcagattgatgatactaataatacattccaaactgcattctgcaccggaatggtcagtcagtggactgatgtcagggaaaagtatctggaattttacttggaaccgatacgacgaataaatctcctagaacgatttttatttttaatttctgcaaatgaatgggattccagatattttaaacttgtaaattggattcccacgtttcttgaagttcttctgcttgacattaaaatcgatgacgatttcacaataaatttcaagtcatttatgccgaaaatcaattgcaaagaagaggacctggatcaaccaatggatgtcacatcaagcactaatttatcgatttttaatgcaatttttgcaaacatgtcttttaaaaatgatgagacagctcatcatcctttactggaattgaaatgtggaaatctggccgaccgaatgttcaagaattcaatatatgattatttcactgatcagtattcgaaaaacaacccatcaaaattgtcagtgaatattcagaacattttgtatcagcataatcaaacatggaataaagttaaaaaagttcctgttggtgatgtattatcaagtgtattgttaatgagctacaattcccatcagctatcgagttctgtattccaatgtattttccctcaattatggaatcttctcctcaataaatatccggacatgtggacaatagttaaacaggaaatggtccatttcctatctaatcctggccataatcaacacataggacagtccactccaaatccgatgacgtgttttttggaagcagtcgcgaaactgcctaatttctttaaatggtttcacgattcaacatttgtctttcttgcatcatcgcacaatttgtggtttttaggtattatggtaatggaagattgcctttatcgatttagtcaaccggaaaagtatatttatactggagtgcacaatgttgtgaatttcgatggaatcgaatcgaatggaatcatttataaacccgatttctttctcagtttgaattgcctttatgagctattagaagaggaagattatcaatttggtttgtggagtgaaaaatgcgcactattaactacagaaatgcaacaaagcatggcatttgcacaacagggtcaatatgataaagctttgaaaatcagtgttgaatctggcagtcagtctctgaattccagtgtcgaatataaagatatcgtaatgagacaaaaattttacgattttaattatcgctatttgaaaaagataagtcaatgggattctctggataagtttttaaacggtgaaaatgtaaattatttaattaaagccgaatcactctggagaaaaggccaatggaaggatattatccaaaatcacaaattgaatcaaaatagtgttcaagaaatagataaatggcgatctcagttgatttattgttactcgttgattatgaataaaatgacttcaatgcccagtggggaagatgtttcgaatacgcctcaattagacaatgaattcaataaagtaacaggattcgtcttgcaacaatggaaatctctcccaaacaattgtattataactccacgccatgttacaatgttgcaagcttgcaacctggctgttgaaggctgggacggaatgcaacttttctctggaatacataacaataacgtattcagtgaagttaaatcaatgattaagtcttggaaaaacagattcccacaccacagcgatagtttttcattttgtagtgatatcgttttatggaggaaagccgtttttgataaattaatccacatgactgccaacgccgccacagattcctctcgagtttatcgaaatgagatctacttgctgctattagaattagtacgaaatggccgaaagcagcatttgtcttcttgcaccaaactatatgctgataaattgaaacaacaattacctgaaatggtatccaactcatttactctttataaacaggaatgtaaagtgaaaatgtttgaagaaggctggcgacatagttacgttgaatcgttggaaatgttggaaaatgttgatgcacaaagatttaaagacaaaagagatttggcgaaattttactgttacaaagcaatgctgttttcctactttaataagggagatgaagctacacggcattttggatatgctcttcaaattgatgcatacaataataaaatctggagtatttatgcggatttcttggaaaacgttttttcaaattatcccggagagcgtaggcagagagctagtcatacgactggaatcttcgctattaccgcacttgttgaagctgcgtctgcattaaaagctcctggatcgacttcaagtaatcatttaagagatgacaaagtctgttccaatttagccaaatgtctttggctagtcactcttgatgatagtcaactactaatgtcaaggcatctagaagaaatgagtaataaattgccggcttctattctacttccttgggctcgcagcattgttacatgcttactgagaccagagggcaaatatgtcgtgtcaatgctaatcagattagccaatgaatttcctgaagcagtttatcagtcttttagatgccttagagataaattaattcgtgagctttcatattccgatccttcagacagtaataatcaatcggaggaaataaaattgtatgagaatgtgctagctcaaatgaaaaagagtaacggatcgaaattatatttggtggatgaattctgtaaacaactggaatggttatgtccgagttggagtgagcaactgttggctcaaatagtgtcgatcacctcgagattaaatgactacatctatgatgtgttgatgtctagcagctttttcagtcccgatgagaaactacctgattgttttctagttgagcttcataatctgggaatgcttctggatttttccacagatgccagcatggatatcgacaatgaagacccgtgttcgaatattaaccgactttggtcgatatggttgtctatgaccaataatgatgtcgtaactgcccgctatcattcctacttgaattcacgctattgtcaagatattcgagtgaaattcagcaacgatttcggaaattctaaagccttatacttaatgccaactctcaataaattgaaaaaagtttggattcctctactgagacgaatcgttcatttgcaaggaaaaactagctatttggatgagagaactcgactgcttacggaaattgctcagtcaagttgtgatctcagccttcctggagatctcagtgtcattaagaggaaggaacatcatcttcatattgctactgtgagtccattagtcgaacgagtttggaataatggacaattctgtcgacgtattagaatccgtgcaagcaacggacataattttgaatactttattcaatcatcaacaattgatttacagtcgttagtaatcgattccaaaaacgatggatgtgcaatttacaaattttggatgcaggaaaaactttttcaaattttcagagttcttaatgaaagtctgaataaagaaagagaatcctgtcgacgtggattaaatcttcattcaccgagattaatggaaataaattgtcgtggtacacatttgcgagaagtcggatgtggaatgaatcctattttacagaaagatgttgattcggaaaattgtcggatagtttctttggaagatatttggcattggtattgtaataataaaatcgagcatttgcaatcaaaggtgaaaaagaatcgcagtattccaagccaaatgaaagagaaagatgacgaccagattttactggatttggaggttcttttagatccggaaaaggcattattaacatttatgaatgaagaaaaaactagaaataaccttccaatgagcaagaaaattataaactgttataatcgcatttcccaatgtacaaaagatgaagccgttataaaatttgcccaagtattctgtgtaggtccagaagattattgggtattacggaagcaattaacgaatgatttcgcggttttgaatatgatccagtatctcatgcaaatctcatctctgaaggcatcccaatacgttattgatctccgtaaagccacactgcaaatcagttcaccacaactccatttatcagaagacgctcacctagaaaacctttcaagtcttccgttcagattaagcccaaatattgttaggtttttgcaaccgagtgggcagagtgaaagtctatggaaaacatccagtcaaccgcttactgctagtatgatagctacgggaaatgtcctctattgttgtcgaaataacattatggctttgataagggctcttttgcgcgattactttattttgtggcacaaatatctcgttaataaccacgagaaaaaagacatgtattcagctgaactggaaaattgcattctcgagaaatggttgtcttcggcatcagaacagatctacaataggatttcgactgtaggtcgaatggatgatgattctataacaagggacaaaatccagaactccctcgatcctttgaaccaagctttaatgaaacccagtcatcaaatatggatttaagtgcaaattgattatttcattgttatgttcaatatatcgtttgttttcaataataaatgtccataacatctttttttaatattcttttggtttttatttgatttttgtaaatcgattttgcacagtgctggtcagataatttggaaatttt	SHHQISLKEKLIIFFDDAKEIDLRLKAAQEFSDAFEYSAQNSDYPEVLKELYERSQKFLMQTEPQFLQENPLQQLRKQCLELFQKVPHNEHNKQYSKLFMNVLMKLVEYENEENTMICVKLLVDIHKSQRPNFSNEVINFLKFVRNVYKELQNHTNKIFTHSPFYEIDSIDEFPIETKVLETFTVTKIHTKQKDMNDNKIDFNILPKSCYSLKVMQEIPVLLVLMYQFHKSYITNEIASFIPLIMEFLNLIPSEAQKKDEHFNETLYLDFLAAQVKTLSFLAYVVKFFKKPLMEKYADSLVQGMYRMIVNIPSNVTNMRKEYFIAARHILGTQEIKPRFVKVLSDLMNEDILIGNGYTVNQLLRPLAYSTLADLIHFVKSELNLAKIAKATNMYIKNMHDDTLVFSIQQMSMKLLLNFIEPIKNRITHNPQELNEGRELLIKILYALVKRLGTISKHYLPKLEKGCLVETNEKQPITEESEVKVKTEETTEEDRLKLPTLPKIDEKPIKPEHNLVLPTLTLQDFKILTKHLIHGIKTITLTITSSNKLVASTSSVSRQESVSGTISNFDIQPSHKDKFLDGFDVKIYCKLIRYCLRMMDLYLIYYKDGQLYQRPPSTALNAKFIDEKSILEIIGVIFLNLSPANFKEVFQTQIKYIIERANVNSCIVQLFQIILSSSQEEHPTNSAILANLILSYLLDNMEIIGEGTPEASLHTRLFKQIFNSVHTNLVCFENVLEVHLKRIVLGCMKYALSAKDPSSFMCLLRYLFRSIGGGAHERLYREFLPLLPLMLTGLSSLLRSPHTNQVRDLLGELCVIVPVRLSTLLPHLSLLMEPLVHVLSCNTISQGLRTLELCVDNMSPEYLYQNMYPVRGDIMFAMLQSFRCKSEQVNRTAFKVLGKMGRYNRCDLLESQQIQFDSWQNQTGPEINIRFTEFPEDFINLPVKEIVSTAVQFLKLEKVEAQSKEKSERVVKAWAFLKSFIVKVVDELGSNVNVGSFSVTKFRKVPMRSRIEVEPGEYQWIGVNYDSTNEHQYKFTDNAFAFKTHEPVNLIDSELIFISEMKEYDIAKSALVGLFIGCLHDQIRKNNIDFVIYLVQQLTICALAEHCKYSCTESTDFNDSEKVSYFSVTRLLVDSITETMAYEDKDCIRIGTICLERITAIILSASENKMAASNMPIFNLFAQRIIQLLHKTAWYARWGGCAILTILIRELHPCWLWDHLLDFLKGLFYTITDLNLQICQGALTMAKTCLELLIEYSLNEIGKLAVLDSGSCEDERIQINTIYEKLIASVCQYVIHILLSENDCVREKAGAVLQQLSRITGRNLNTLLQPHLHVVSDILPPTPAVFKAYPMSKQIAILETNYLFGNHVNCGNCVHYDIDVDNHEKFINEIRNILETSTGTDEEINAPIIGGAPMTSGAQTVPGSMSNSNINRTTHSCNNTNQQQCTVRQACAYTDMSTAVALKVAACKLLSTLWYLDTEKDKNFQALFKAMCSKDVEVHETAFKCLQEFLSHTNVSLELRNANLKPLLTTFRENYTLATNRQLYFCARLFHASFSERMCESLLVTKVKPVLDILYEKFDKNGFIDTENDEKFLLLIKTVELFHVLHAASNKYVQPLTELVLKVEQKIFCYSTSQLRKPLILYLSKCPTETVKLFLQTVNFFDDFYANNFFIECLDLKEAKPIRDYLQNQPELLIDLINKKSNDDPPVNSREYFDDIPNNSTSFNVHHFAVKIIHKLAKSNPTWWLNSKRLSEALNKYWCSLEFQSRLMRFDKIHYSHWTDIETILNLLQCFIDYYPDAYEFLFSVARSFKMRALGSLHKLRQFLTDLFVKRNYVWKQNLFRYYITQAHNRAYTPDILYIIFANIILPAFCVALETVTQPSEKIELFGGPPKPNEDADDIVAIFLNKLIDNQDCGDGGLRVAYCQFCILILEYAPNYIHEISNKKQGHKARIILTFAWPSVTNQPQFTDLLEKYVGLQTIAYLISKFNINRKIIVRVFTCLAKGNCVEPKKVINAALGVLVPAWLQRKDDLNFLVLHTKKVSMDDVTSQSQLHIGNLIVRHSDIYYQAKMHILPLMQYFISRLSNQNFQPEQRRCLLDMIELIIRWDIRTKEEALTGLSAIGQDKSISDQQKESLANLIVRLMVQILDQSQTNSANVDASCRRALFLLETAFHPLVWGPINLNIESLSRYFKIELNVTNTVLNPQINTQFNNMVMCLDFLTTFLKLMDSNNILQNMKSFSKPLCDILNNQKVAQSRFIKFFGMVLKAILLRFPAEPSNKQKITQNVELMDLYSTVLKFIQEAFSCYEQKPSSPNSNRVQSALYLLNMTQQAKQNTYAFVDRCLMHLVNMAHKLVSEIIKTNSQSEEVEQLIGAIEIIKSRFNVLGADMRRTKVIRIFVDAIIVVKDAKLLKVVMMALKNWMKLPKQEEHFAPGIREKSELLVKLWGKYHTWSDNADIQREILSVLLLVFENEQLQIDDTNNTFQTAFCTGMVSQWTDVREKYLEFYLEPIRRINLLERFLFLISANEWDSRYFKLVNWIPTFLEVLLLDIKIDDDFTINFKSFMPKINCKEEDLDQPMDVTSSTNLSIFNAIFANMSFKNDETAHHPLLELKCGNLADRMFKNSIYDYFTDQYSKNNPSKLSVNIQNILYQHNQTWNKVKKVPVGDVLSSVLLMSYNSHQLSSSVFQCIFPQLWNLLLNKYPDMWTIVKQEMVHFLSNPGHNQHIGQSTPNPMTCFLEAVAKLPNFFKWFHDSTFVFLASSHNLWFLGIMVMEDCLYRFSQPEKYIYTGVHNVVNFDGIESNGIIYKPDFFLSLNCLYELLEEEDYQFGLWSEKCALLTTEMQQSMAFAQQGQYDKALKISVESGSQSLNSSVEYKDIVMRQKFYDFNYRYLKKISQWDSLDKFLNGENVNYLIKAESLWRKGQWKDIIQNHKLNQNSVQEIDKWRSQLIYCYSLIMNKMTSMPSGEDVSNTPQLDNEFNKVTGFVLQQWKSLPNNCIITPRHVTMLQACNLAVEGWDGMQLFSGIHNNNVFSEVKSMIKSWKNRFPHHSDSFSFCSDIVLWRKAVFDKLIHMTANAATDSSRVYRNEIYLLLLELVRNGRKQHLSSCTKLYADKLKQQLPEMVSNSFTLYKQECKVKMFEEGWRHSYVESLEMLENVDAQRFKDKRDLAKFYCYKAMLFSYFNKGDEATRHFGYALQIDAYNNKIWSIYADFLENVFSNYPGERRQRASHTTGIFAITALVEAASALKAPGSTSSNHLRDDKVCSNLAKCLWLVTLDDSQLLMSRHLEEMSNKLPASILLPWARSIVTCLLRPEGKYVVSMLIRLANEFPEAVYQSFRCLRDKLIRELSYSDPSDSNNQSEEIKLYENVLAQMKKSNGSKLYLVDEFCKQLEWLCPSWSEQLLAQIVSITSRLNDYIYDVLMSSSFFSPDEKLPDCFLVELHNLGMLLDFSTDASMDIDNEDPCSNINRLWSIWLSMTNNDVVTARYHSYLNSRYCQDIRVKFSNDFGNSKALYLMPTLNKLKKVWIPLLRRIVHLQGKTSYLDERTRLLTEIAQSSCDLSLPGDLSVIKRKEHHLHIATVSPLVERVWNNGQFCRRIRIRASNGHNFEYFIQSSTIDLQSLVIDSKNDGCAIYKFWMQEKLFQIFRVLNESLNKERESCRRGLNLHSPRLMEINCRGTHLREVGCGMNPILQKDVDSENCRIVSLEDIWHWYCNNKIEHLQSKVKKNRSIPSQMKEKDDDQILLDLEVLLDPEKALLTFMNEEKTRNNLPMSKKIINCYNRISQCTKDEAVIKFAQVFCVGPEDYWVLRKQLTNDFAVLNMIQYLMQISSLKASQYVIDLRKATLQISSPQLHLSEDAHLENLSSLPFRLSPNIVRFLQPSGQSESLWKTSSQPLTASMIATGNVLYCCRNNIMALIRALLRDYFILWHKYLVNNHEKKDMYSAELENCILEKWLSSASEQIYNRISTVGRMDDDSITRDKIQNSLDPLNQALMKPSHQIWI*	#N/A	dd_Smed_v6_4555_0_1
3	G6	270	dd_Smed_v6_8462_0_2	experimental	LOC731751 DNA-dependent protein kinase catalytic subunit-like	LOC731751		RT-PCR	NA	CGAGCGTCCAATAACAGTCA	TCGAGAAAAGGCTGTTCAAAA			B3	unaffected	dd_Smed_v6_8462_0_2	12500	Homo sapiens	protein kinase, DNA-activated, catalytic polypeptide	1e-98	Mus musculus	protein kinase, DNA activated, catalytic polypeptide	2e-159	Peromyscus maniculatus bairdii	protein kinase, DNA-activated, catalytic polypeptide	5e-155	ATAXIA TELANGIECTASIA MUTATED (ATM)-RELATED	gaaatatcgaaagttgtttaaatttagtccataattgaactcttttaaatttatgaccatcatgttaaatttaattttaatattttaataataaatacttgtagttgattatagatatatttacactgcatttaaagatgacagacgcagggcttatcaatttgaaatatgctttaaaaaaatccctcgagtgtgaaagcccagatactgttaatattattaatagaattcatagttattgtctttgcgagtttaactttccgagactgtcttctattcttaaagagctttttgaaaatgaaccaaagctattggatatttatagcaacaatgaaaccaaagtttatcaaatatttattgaaaatttttgtgactttataattaacctggtaaaatttgccaaagaaaaattactgcctttttgtggactaataaaaaattatttgatgaacatactgaaatcaaagaaaagttcagcaaagatgaaagaattatctattaaatcactgcaagatatcttaactttaactggaaataataatttcgaaatgaatattggcgtttgtcttagtgatttattttcacaattgcaaaataaatcttctacaacagtactttctgctctcattgaattgatagggaaaatctgtttgctatatccaaattcattcacacattattcttcagactatgaaggaattgctctaaatcttttacaaaaagaaataaataattccaaaacatcaattatttctggatgttgtgaaggacttcggcgtttttataaggctttaccagagaagttatcagcaaaatctcctccaacaatttatcttttgttattgaaaattttgcatatggattccggttacagatttgcggcagtcaaatcttgtcttcattttttgaccgatcactgggccaatttgaaatatgacatatttggggatacccagcaaatctttccgtgcatattaaagcacattaatcataataatgtcgccttaaaattttctgcccaaacatgtttggataaatatcttgaatacatcggagaacagatccaaataaaatttgcaaataacactttatcatcacatgagagagaggcttttgaatatctatttggccaatttaatacgaatctcaaaaagatgcgatcagtccaaaatcttcccacggataaatttctggatacagatatcaaaggactcggtcaattagtcaagggatgttcagttcttttaccaaaagaaacattaggaatattatattcaataataggagaatatgtttggaaagaatatttattggagaaagatcaagagcaaattaggtcgatattacccagatataaaatttatccgattgctgatattttaatttccttaacaatgattgtcgatgcgctatgctcgtctaaacagtttgaaattttgcaatatcctcggaaatatgatgtcattacacgtttaacaaacgtattcatagaattttctccaaggctccctgatgacaaaatgtacctttaccggagaattttcaatgccattgtagacaatctaaaagctcatgaaactgtgcgaatttcaattattgacaaaattgtttatcaagccatcatcttgtcatgctcattttcggttcctccggattttagcataatccaagacttttcactgaacatatctgattttgaatattccattaatacagattctaatgaaactgatctgataaaatcatacgcagctttatctaccagagactttttacagttttggaatgcaatattgcaatccaatgatgataaagatgaatgcagcgttctaatttttgacagttttatgaagtgtgcgtataaaattattgaccaattagacctattgtataaatctgaggatgtgaacaatgaaaaaattaataccgatcccatgattggacagtccgcgtctactccgaaagattttattattttcgttaatttgtgtcaattgtttcaatttgtcacaaaatttggtaatgaaaacaaaataaaaaaatgggcttcattttgtataaattacctagttactcggagtttggaattacctcttgtcagcgggttttacaaaatgatctgttcaattatcaaaatactcgattcgtttggatttttccaaataaatttggaatgcacaaaagttgctgataatcgaggattatgtaaagatgcaattttttatgatatcaagacattaatttgctcgatgctggaaaaaatttgcaattacaacgacgaacttttaattacctgtctaacattattagttaattccccaatctttatatggattgaagaacaagaaggtagtccatttaatcaaaaatgtttggcatatcttcaaatggctattcagttgggtaattgctatttgccattgggtcaagcatgtcttgatatgcttgaacgatggataaaagcctttccacacatgggatcttgggtaaaattgattttgccaagttatcgaacacttttattgttttccccaatatcatctgatgtggaatatgacgtaaatcaaaagcaattacaagaaatggcaactgcaaaacggggtagtcgtaaactagcaagaactttgagatccatgcaaataatcgaacaacaacgttctttccaagcaatggaaagtgaaatcaatgataataattcattaaataaattggaaaagttacaaaaccgattaataagaattttaggaaaaatggggataaattattccagatatcttattcgggataactctagatatttctcagataatataaactggaataagtcatatgaaccaataattttatatgaattaccattcaaagatattaaacctgatattcgactggaatggctgataacaccaattagttccttggctcttaattctacaactaatcaagtcaagtccctagcatccgaggttctgcattctctaataataatactattaggcaaaacagctactaccatattaaaaattgaaaacataaaatttattcccacctggtcatatatctttactatttcaataaaattagccaccgatatgaataaagtctccaaaacattattctctgatctcttaatgcaaattgcttattggttttcgtatcccgacaactctgacaatcctgccgtggaatgcttcattgatagctgttttgatactgttatttatattcccactgaagattgttcacataaaatttcaattgatcctaattccgggaacgtgcaacgagatcttgctggacagcttctgttttactttttgaaatcatcttttgaacataaaaatataaatagcgatattttgaaaaaagtaaaccgaaaaataaaaagatttctacaaagaatatattttttatgccaaaacttttctccatataaaagactgggagcagttttcatctttaattccatttttcctattctgaagaatgatatattgctgatggaaaatgaaatttttgctatgatgtattatttggttgaatgccagcgactttcggaaaatgacaaacaccttggaacaataaaccaattaaaattggcttttaaaaatattggaaatgccgcaagatctttaaaatctaaattaatggacgttagtaaaaaccgtattgtgccaccatcatggacagcagctacaatcgagtttgctattcgttggttgctcaattattacctcagtgacaaaagaagactacgccaagtttgcattgacttatcagaacaactttctttttgttacgacgaaacaaatccgaattcgttctttaaagcactgctaactgcaaagccactggaatacattactaaaaaattcgaatctactgagctttttaaaataccaccaaatccagtcaatgccattctttggatgaatactttggaagcttcagtgcaatcgttttgttggttgttaagcatgaatttaatagacgcctacaactattttactaaaggagtttcaaatttattcaccgctgttaataattttctgattttagatagacaaatagattcatcgaaagatctatttcaactatcggtaaatttcattagcttttttcagatgattttttcttttgtcgataaacctgacttcgtttatgattttgttgatgcaaataatttaatgagatattttattctcatttctcttgagccgtctcagatttacttagacgttagaaatagaaagaaagttgaaaaatggcttgagaagataaaagcactcataaaagccatgaatgcaaatattcgcctatcttatttgcatgaaatatctacaaatttgtccaattattcattgctaaatgaaattcatgaaatctccaatccaacaggaaaatatttgaattcatttgacattgaatatatgttcaaatttttaaaaatgttatgcttgcaattttctgattttaatcctttaactcattcaatacacgagtctatcttcgagaagataatcctagcaactaattatgaagtcagtcaaatctcccaagtcaaggtttatgaatcagctgctctggattatatacttgttgtagaaaacggattgtatttcgaaaaaataatttcaatgttggctacaactgaaatgcattcacttttcaatgcacatcgagaagttttgttgaaaaatatgcttttgttttcggaaaagtttgtgccttatttaaagagggaaaatcatacatttctattaccgttattattggacttacttcattatggtattagaaataacttaaccgaaaagaaatctattgtgcaagtcctgggagacaattggtttcaaattgatccattttcttattatgatccggaagtaaatcagaacaatttgaacctcactattgatttactattggaaatgatgttgattgattctaatatttgcgaaaataatttcatttttgatttcttttgcaatttgttatcttctacgaatctgttaatcacatttaaaaataaaattattcctgctatgacacatttttttaaatatgcaactcaaaatgagggttcatcatttaaaattattgaaaatatcaaaacgtttttcgatagaaattttctagctcttagcaaagacttgcagtctgatctttccttggaagaatgttatttaaactccatttctgcggtatttcattgtttgcaaataccctgccgtatcgacataacgtttctgttaatcaagatcattctaattccaatattttgcagggaaagtgtacatcctcgcgaagacagtttaaagcaaactcttcaactactatgtgaaagattggattccgaggaacgcatcaaattgctagcattatttgaagatgaactgaaactgataaaagcatatgaaaacataatttggtttttaaacaaattctatttcgtgattattcttaaatgcgacattcaaaatctcactaatttcttcggatcaagaatagatcaactgttagaaaatattaaaataaataacttcgaaaaccctaatgaaagggaactacaaaatgttattgtcaatttgaaaataatttccactatttatacaagtttgggacctttttgcaatcaggacaaagttggtttgagaggaaagaagttgattggagagctgtcaaagatatgcagtttaattctatattgtaaatcggatgattctacaaataaattgatatatcaaatgatctataatgtcagatcatgggcattcaattgtttcagttcagttgtcatagccacgcaatccgatgagaaattttatgccaatctcctgttgagatataataaaccgcttttccggcacattatttataaagattatgttataaattttcccagtgaacttttgattttcaaaatgaaacaaaccaaattttatactctaaataaagaaaaacccatctttaattctttaaaatattcatcggataaatataaacgggaaccaatacattcagttgcagaatttttgtccgacagtagtcttgctcttgatgttgaaaaattagaaaatatattaagtcgaaatgtaaactctaatttgatggattccgattcatttttgcaacatgatggacgttgcttgatgattatcaatataccatacgatattgtgaacgatcatccttgcatggatacatttatttgtcttcatcatcaaatgaaaaatgtaggaataatatcggaagtttatttatcatcagatgttccatcatggatgaaagttactcatgatacattttttgcccaagattgttatatcgatatcaaatatttcatcgtcaaactaataataaattgtcatcatatatttaaaccatacgcctcattctggatggtagggctaattgaattccttattttaaagatgtcatcaataaatccttttgttgaaagtgttcttagactgataatcgattggtcaagtgttccgggggtctatgataaagtttctaaagccaatattaatttattaattaactggttagccgaaaattgttattctgacaatccttctattgttcgaacaaatattgaattatttttctcacttttgaatttatggaaagaaaaagttgatatcccatacaagcctatatttgataatttgcaaaatgttagtaaaggtcttcgaaattgctgtggacttaagatgctggcggcagttctgactaatggatacctgtttatggctggagctaataatgatacaaaatttggattcattaaacagttggttaaaattctccatagtacattgaaaaccgttttcggccctgcatttgagctatgtggcattttgttaaaacaaatattgaaagattctgattccaaaagtgaatgggtgctagaaatagaaaaagaaattactttaacttttgaggcggttttatctcgaagcaaatctgattttgttacttgtctggctttgattggcaaaaatcacagcgatattatttgtcgacaaatatctaacttgatgtctattttaaaatcgttgacagacaatgattactgtaaagcattagaattattaggatgtggaatgcgagactcaaatgaatggctagaactcttcaatcagttagtcgaatggaatatttttgaaaacattcaatacaagtcgagctccgtcatatgcgcaataatccagttatttcatcaagcaataactaatatcccagaatggaaaaatgattctcaaataaatgcaaatgttgtcaaatgctttgaaagttgtctaccttgtagtactcaagatgaaaagaaggttagatcacttttcttccaactttttgttgatcttagttccgaaaagccagatattttatttgtgaattgttttcaatctgcgcttttaatgggtttcattgatccagataaagatatttcccaatctatccgtaatttttgttcatcttcacagtgcttaccaactgaaactcttgaaagatcgtgcaaaattcttgaaattttatttcctgaatccaactctattatttcagttaataaatttctcaatcgctcaaagttcctagctatagcaaccaatatagttttggagatgacttcacattgcccagattttgtaaagccaatttttcaaattcatctggatagcactgctacatttgaaaatctaacagcatctaaaatgaattctcaaactacacgatctttattaccaaatttcgtgaatatgccgcaagaattacgatcatattccatgtctcatgatcaaaagttcaaggttcctacatcaataaatattcctaaacaagctaaaaatttcgattggattcaattagcatcaacacttcaatttccgagtcaagaaattaatgaaaataattataaggatgaatattcaatggaatggtcatctagtcaaattccaggggtggatatgtcattatctatcaaatctcaaaaaagctttttgaatctttcaacctctgtcatgcacatagaaaatgagaacaaagctagtaatcagcaagaaaatcagacagaatttcaaacaataaataaaactattgaagctaattatacaaaggaattagataacgattattttcgagaaaaggctgttcaaaaacaaaaattattattaaaaaaacaaaagattgaaaaaaatattaaaaattcagcagtttacctttatcgtaactatcatacgggaaaattaccaaatattaaaattcagaactgttctttcattgcacctctacaaatgcttgcacaattgaatgaagaattctcaaaagatttgttctgccatttatataatggtttattaaaggaaagtgaattcttccctcattctggtgtatttgaaggattctgtcaaaatttaagccaacaattcgataatatcttaaaaacatgcgacatggctgataaaaatttaatatccagctgcttacagatagcaatcgttaatatttcaaaaataaatctcaatccgtcttttgtttataacgcgtctaccctatcaggcaacgaagtgttagcgactgttctattggaaaaatatctgattggtcacttgaagtcctcaaagttcgattccaatgaaataccaccggcgaaaaaactaaaactatcggaaacaaatactggcagttctttaattccatatttgatgaaattgtacaaagttcttaatttgaatgaagaaataattgggttgttggaaattgaacaattatcatccagtaaaaatcttgtggaaaaattcaaaggagcattaaaagcagactgttttggaaattataatctctcttatgacctctataacagtttactttctgaagcttcggttgatgaaaataacgaatttgaatacgaattgctttcagtgtcccagaatggtctcatagactcattaaagaaactatgcaaatggacagaattgacaaaatttctcaattgcatgattggagaaacgctgagttcgcagaattttgaaatcgccaaatctgtggttaattcgaaactcagaactttggtttttgaaaagaatgttgatgaaggccatactatttcagaattagacgaattggtgaaacgatttcaaatatctattccaaattatgaactattgatgccgatagaaattagtttatattacattgtgaaagaagactataacaaagcccaaaggttttgtgagatttcctatgaccaaatcctggctggctgttgtgactactcgttatccagtgaagccgacactctgatgcttcaatctctccattttttgaatgaaatatgccagtttttgcaagcagttcaaaaatgtgacatgcccatcgattatatcagcaaattgaaaggaaaccaaggcgatcttgaaaaagagtctttggaattttgggagaatttgttgttctatagaactgtatacttgaaaaagggcatgatgaaatttccatttttagctgaagctattactactgaaataagtgacttacagatgcagtttattgatgcatgcattattcacaacagaatgagtccagctttgagttatttgaaatcttccaaacagaaatcttatcaaggcgataaaaattccaaattagcttggtgcttaaaatatagtaaagtgcatctgagatctgcaatttgtcacggttcatttatatcttttaatgaagcgccagaaattcttattggacttactaattctgttaaactattattaaaatttcctaacactgatatcaattacagtttggagtatcttttgagtcttggtgactgttattggacgctcggcaatgtgctgagcttgcactggcaatctgagcctgagaacaagatcattaattcgattttggagttaattgatcatactggggattatactaaggattctttaatttgcggcttattaaataaatcgttttattgttttaataaaataatttcaatgtattccgaatctgatggaaataagaaagaactttcagctgctttggtagttgtttcggatttttatgatgcccaaatcagacaattcgaaaatgatggacatagtcggccagatctaattagaagttatgttgaatctactctttattcaatgaaattggaacaattttcggctaaaaataaatttccaagattattacagattatcaatcaacatgcacttgacattttcgatttcaactttttaacagcgatattttcttccatacccagttggatgtatattccgtggcttgatcaaatgattccttttttagattgccccattagtcatattgtggaatccataatttcacgcatcgctgatgattatccacatgcactgttttaccccttcatgctatacgttgcagatgtgacaagcaaatcaaattttatatgcaaaataggaaagattttatctaatttgaaactggtccaccaattctatgctgctctactgcagatgggacaaccagaatattacttacaggcatggttagatgaagcaaatgacatgttttcaagtaatagtcatgacagcaattcccgccaaaatatcgttaataagtatcaagatatgtatcgaaaaattattggtaatcttgaccaactgagaaaaggacagttccaggaagaattcagtaaattgtttgaagctgacatcaaagacaatttcagagaagatgggacctcaatttatacactgacacaaaatcaattttctgaaatcagaaatagaattaataatcaattaaaaacatggaaattgaaagtttcggaattcaaaaatcttaaagatttttccccttggttggctaaatataattttagagatagttattatcagccggatgtaatcagcaaggattggttagaaattcctggacaatacaataatatcacagcacgtccattcccagagaaacatatcaaaatttttaaattggaaccaggaattcaaataatgccatctaaacaatgtcccaaaaaaattataattattggagataatgaacagccatatagttttttggttaaatccggagaagatttgaggcaagactatcgaatagagcaaatgtttactgttatgaatgacattatgtcaaaggattatcagttaacaaaatctcttaaagctctatcatttataaaaacttataatgtaataccaatatcaaagtctttaggattattagaatggatagataatacggtcactttatctgaattttatcgtaaaacaatgaaagatgaggaacaatatatttacaagaaggtttcgtctgaattttacacgcagtatttccccaacacagctgcttatactaaatcttgggaaaagtccgatgttgtcagcaccaatcaaaaattcgaagaaaatcaaaacttaatatcaaattttgatttgttacgcaaatcttttatgacaatatcaaaatgtcacgaatccttttatcggctgagaataaattttattcaacaatacgccatgactgttgcagcacattatttattgggcattggtgacaggcatttgaaaaatttccttatcaatgaaaataccggtgacataattgggatagattttggatacgcatttggaatagctacgatatttttaccgatcccggaattgatcccattcagattaacatcgtcgatggttgagtttctcaaaccatcaggcgttgggggcatattttcacaaactttggacaatgtcctcggcacattgggcagggagcaactaactattatgtccattatgcatgttttcttgacaaatcaaattcttgactggcatcgaatgagtcgaatgagtaaacaatccatagagacttttactcaaaaacgtataaatatttcccatcgaaagctgaaacgagaagatcctctgcttttactttatgaagagttgcaaattaaatatggaaaatcaaattggtttaagtgcatgaagaacttccaatcagaagacgccgaaacatcgcaaacaaagaaacttgtttccatggctacaaattccggttttctcgctcgaacttggcaaggatttgagcctgttttataattgttagatatttatgttttttatttagataaaatctttgtatttcgcttgttttaatgaacactgaatttatcgtgcatctttcactggcttgatttctcattgtttaggtgcagtaattaacttagaattcctttttataacttaacactagggaacataaattatttctatgctggacattcatttaaaagtgcacaacagaatcaaaaattacggtcattaaagtttaacgatttttctgaatatttttcacagcctcatttattgcatctaaattcgattgttgaaattaaaaagtttcggtctttctaaatagtctttacaattggattgggtactggaatcttgaaactgaattttctaaattgaacttgtaga	MTDAGLINLKYALKKSLECESPDTVNIINRIHSYCLCEFNFPRLSSILKELFENEPKLLDIYSNNETKVYQIFIENFCDFIINLVKFAKEKLLPFCGLIKNYLMNILKSKKSSAKMKELSIKSLQDILTLTGNNNFEMNIGVCLSDLFSQLQNKSSTTVLSALIELIGKICLLYPNSFTHYSSDYEGIALNLLQKEINNSKTSIISGCCEGLRRFYKALPEKLSAKSPPTIYLLLLKILHMDSGYRFAAVKSCLHFLTDHWANLKYDIFGDTQQIFPCILKHINHNNVALKFSAQTCLDKYLEYIGEQIQIKFANNTLSSHEREAFEYLFGQFNTNLKKMRSVQNLPTDKFLDTDIKGLGQLVKGCSVLLPKETLGILYSIIGEYVWKEYLLEKDQEQIRSILPRYKIYPIADILISLTMIVDALCSSKQFEILQYPRKYDVITRLTNVFIEFSPRLPDDKMYLYRRIFNAIVDNLKAHETVRISIIDKIVYQAIILSCSFSVPPDFSIIQDFSLNISDFEYSINTDSNETDLIKSYAALSTRDFLQFWNAILQSNDDKDECSVLIFDSFMKCAYKIIDQLDLLYKSEDVNNEKINTDPMIGQSASTPKDFIIFVNLCQLFQFVTKFGNENKIKKWASFCINYLVTRSLELPLVSGFYKMICSIIKILDSFGFFQINLECTKVADNRGLCKDAIFYDIKTLICSMLEKICNYNDELLITCLTLLVNSPIFIWIEEQEGSPFNQKCLAYLQMAIQLGNCYLPLGQACLDMLERWIKAFPHMGSWVKLILPSYRTLLLFSPISSDVEYDVNQKQLQEMATAKRGSRKLARTLRSMQIIEQQRSFQAMESEINDNNSLNKLEKLQNRLIRILGKMGINYSRYLIRDNSRYFSDNINWNKSYEPIILYELPFKDIKPDIRLEWLITPISSLALNSTTNQVKSLASEVLHSLIIILLGKTATTILKIENIKFIPTWSYIFTISIKLATDMNKVSKTLFSDLLMQIAYWFSYPDNSDNPAVECFIDSCFDTVIYIPTEDCSHKISIDPNSGNVQRDLAGQLLFYFLKSSFEHKNINSDILKKVNRKIKRFLQRIYFLCQNFSPYKRLGAVFIFNSIFPILKNDILLMENEIFAMMYYLVECQRLSENDKHLGTINQLKLAFKNIGNAARSLKSKLMDVSKNRIVPPSWTAATIEFAIRWLLNYYLSDKRRLRQVCIDLSEQLSFCYDETNPNSFFKALLTAKPLEYITKKFESTELFKIPPNPVNAILWMNTLEASVQSFCWLLSMNLIDAYNYFTKGVSNLFTAVNNFLILDRQIDSSKDLFQLSVNFISFFQMIFSFVDKPDFVYDFVDANNLMRYFILISLEPSQIYLDVRNRKKVEKWLEKIKALIKAMNANIRLSYLHEISTNLSNYSLLNEIHEISNPTGKYLNSFDIEYMFKFLKMLCLQFSDFNPLTHSIHESIFEKIILATNYEVSQISQVKVYESAALDYILVVENGLYFEKIISMLATTEMHSLFNAHREVLLKNMLLFSEKFVPYLKRENHTFLLPLLLDLLHYGIRNNLTEKKSIVQVLGDNWFQIDPFSYYDPEVNQNNLNLTIDLLLEMMLIDSNICENNFIFDFFCNLLSSTNLLITFKNKIIPAMTHFFKYATQNEGSSFKIIENIKTFFDRNFLALSKDLQSDLSLEECYLNSISAVFHCLQIPCRIDITFLLIKIILIPIFCRESVHPREDSLKQTLQLLCERLDSEERIKLLALFEDELKLIKAYENIIWFLNKFYFVIILKCDIQNLTNFFGSRIDQLLENIKINNFENPNERELQNVIVNLKIISTIYTSLGPFCNQDKVGLRGKKLIGELSKICSLILYCKSDDSTNKLIYQMIYNVRSWAFNCFSSVVIATQSDEKFYANLLLRYNKPLFRHIIYKDYVINFPSELLIFKMKQTKFYTLNKEKPIFNSLKYSSDKYKREPIHSVAEFLSDSSLALDVEKLENILSRNVNSNLMDSDSFLQHDGRCLMIINIPYDIVNDHPCMDTFICLHHQMKNVGIISEVYLSSDVPSWMKVTHDTFFAQDCYIDIKYFIVKLIINCHHIFKPYASFWMVGLIEFLILKMSSINPFVESVLRLIIDWSSVPGVYDKVSKANINLLINWLAENCYSDNPSIVRTNIELFFSLLNLWKEKVDIPYKPIFDNLQNVSKGLRNCCGLKMLAAVLTNGYLFMAGANNDTKFGFIKQLVKILHSTLKTVFGPAFELCGILLKQILKDSDSKSEWVLEIEKEITLTFEAVLSRSKSDFVTCLALIGKNHSDIICRQISNLMSILKSLTDNDYCKALELLGCGMRDSNEWLELFNQLVEWNIFENIQYKSSSVICAIIQLFHQAITNIPEWKNDSQINANVVKCFESCLPCSTQDEKKVRSLFFQLFVDLSSEKPDILFVNCFQSALLMGFIDPDKDISQSIRNFCSSSQCLPTETLERSCKILEILFPESNSIISVNKFLNRSKFLAIATNIVLEMTSHCPDFVKPIFQIHLDSTATFENLTASKMNSQTTRSLLPNFVNMPQELRSYSMSHDQKFKVPTSINIPKQAKNFDWIQLASTLQFPSQEINENNYKDEYSMEWSSSQIPGVDMSLSIKSQKSFLNLSTSVMHIENENKASNQQENQTEFQTINKTIEANYTKELDNDYFREKAVQKQKLLLKKQKIEKNIKNSAVYLYRNYHTGKLPNIKIQNCSFIAPLQMLAQLNEEFSKDLFCHLYNGLLKESEFFPHSGVFEGFCQNLSQQFDNILKTCDMADKNLISSCLQIAIVNISKINLNPSFVYNASTLSGNEVLATVLLEKYLIGHLKSSKFDSNEIPPAKKLKLSETNTGSSLIPYLMKLYKVLNLNEEIIGLLEIEQLSSSKNLVEKFKGALKADCFGNYNLSYDLYNSLLSEASVDENNEFEYELLSVSQNGLIDSLKKLCKWTELTKFLNCMIGETLSSQNFEIAKSVVNSKLRTLVFEKNVDEGHTISELDELVKRFQISIPNYELLMPIEISLYYIVKEDYNKAQRFCEISYDQILAGCCDYSLSSEADTLMLQSLHFLNEICQFLQAVQKCDMPIDYISKLKGNQGDLEKESLEFWENLLFYRTVYLKKGMMKFPFLAEAITTEISDLQMQFIDACIIHNRMSPALSYLKSSKQKSYQGDKNSKLAWCLKYSKVHLRSAICHGSFISFNEAPEILIGLTNSVKLLLKFPNTDINYSLEYLLSLGDCYWTLGNVLSLHWQSEPENKIINSILELIDHTGDYTKDSLICGLLNKSFYCFNKIISMYSESDGNKKELSAALVVVSDFYDAQIRQFENDGHSRPDLIRSYVESTLYSMKLEQFSAKNKFPRLLQIINQHALDIFDFNFLTAIFSSIPSWMYIPWLDQMIPFLDCPISHIVESIISRIADDYPHALFYPFMLYVADVTSKSNFICKIGKILSNLKLVHQFYAALLQMGQPEYYLQAWLDEANDMFSSNSHDSNSRQNIVNKYQDMYRKIIGNLDQLRKGQFQEEFSKLFEADIKDNFREDGTSIYTLTQNQFSEIRNRINNQLKTWKLKVSEFKNLKDFSPWLAKYNFRDSYYQPDVISKDWLEIPGQYNNITARPFPEKHIKIFKLEPGIQIMPSKQCPKKIIIIGDNEQPYSFLVKSGEDLRQDYRIEQMFTVMNDIMSKDYQLTKSLKALSFIKTYNVIPISKSLGLLEWIDNTVTLSEFYRKTMKDEEQYIYKKVSSEFYTQYFPNTAAYTKSWEKSDVVSTNQKFEENQNLISNFDLLRKSFMTISKCHESFYRLRINFIQQYAMTVAAHYLLGIGDRHLKNFLINENTGDIIGIDFGYAFGIATIFLPIPELIPFRLTSSMVEFLKPSGVGGIFSQTLDNVLGTLGREQLTIMSIMHVFLTNQILDWHRMSRMSKQSIETFTQKRINISHRKLKREDPLLLLYEELQIKYGKSNWFKCMKNFQSEDAETSQTKKLVSMATNSGFLARTWQGFEPVL*	#N/A	dd_Smed_v6_8462_0_2
3	G7	271	dd_Smed_v6_7988_0_1	experimental	DDR2 Discoidin domain-containing receptor 2	DDR2		RT-PCR	NA	GCAGAATGCTGGTTTCCTTC	ATTTCGCAAAGTGAGGCAGT			B3	unaffected	dd_Smed_v6_7988_0_1	3355	Acyrthosiphon pisum	discoidin domain-containing receptor 2-like	8e-32	Apis mellifera	discoidin domain-containing receptor 2-like	2e-30	Trichinella spiralis	putative kinase domain protein	3e-35	TYROSINE-PROTEIN KINASE RECEPTOR	gaattaaaatcctaactcataaaaacatggatcaaataatacgttggagtaatacagacaccgagatctgagtagttagacatcaaccaatcacaatgaattatttttcgagtagatagagatctaatgcacacacacatgctgccatcagagtcaagtagtcaattcgatatgcatgtgcgctatttgacggtttgcaatttcattcatattggactgctcgcaatatactcgatcatttaaaattgatgcagttttcaagcaatgaattcgattgttggtttctaatcacaatcattttcctttcatcgcaattatcagcgaatactgaaacatcacctcgaaaagacgctgatggttattgtgcaacgggaatattgcaggattcacattctattcgaatttctgcatcttcagtgcttaggaatgatccagattttggacccgaatcctctaggatagttgggttgatagatgttttaactccgaaggcttggtgtccagataaaccagtccacaatacaccgactgagtggctccaaattgaattttcttctacgaaatttattacatgcatttttactcaaggcagaagtgatggaaattatggagaatttgttccaagctattatttcgattatcaaagagaatccagtcaaacctggtacagatacaatgacacgaaaaatggagaacttattccggcaaatactgactataggaatgcggcttatcaaaaatttgaatcttttcttgtcgcaaatcgtataagaatagttccaataagttctataaatacaaacgtttgtttgagaatccggctttatggatgtgattttaaagatggagtttttgaatatcaaataccaagaggtgactcgatctttagagataatacgtctattttgtttgacgatgagaattatgatgggcaaagattctccaatgaaacatggctgcaaggtggaatgggtagattaatggacaatgttatattcacgaaggctaatccaataaataaaatgcaaagccatgtagtagcatggaaacgaaaaacagatttgatggaccatatcgtgttattgtttaaatttcgcaaagtgaggcagttccaatcattgaagatatattttactaaatatcatttgtatcgttttgatactgctaagtcactaacggtagaatttctcgaaaagaacgaaaaaggaatatctcaaattaccaattctattactgtatctaatccaacgtttaatgatgaagatttgttttcactagatcttaaaaggtttagatctaaattaattatcataaagctatattttaaatccgattggattgcaataaatgaagttatgtttgaaacagacgatcttccaaaggatagttcttctatacctgatttgtattcaacggtgaatgtaaacattaaaccttttgatccagtcaccacaaccatcagacctactatatatgtttcgcaaaacttcatttactacattattctgataacatgtatcattggttctataattcttcttggagtggcgttgtttctctgtatccattggatgaagcaacgagaaaaacggcgttataaaaataaatttttcgatcatagatctatgatatttaatgacccttatacgagtacatgtggtctcagaactatttctggcaacaatcctctggtctatcggcctctcactccacattcctatgttccttcaatgccaaacaattctcaaaatggaggttttagatttgtgcattctcaatatccgtcatgcccagattatttcccaaatcctataaacagtgagtatgaagctattgactcatcctggccaaaaacagtgagtcaaagcatgacattttctgacaataaaatggaaaatcaagatagacaaacatttataaataatccggctccagatattacttgtaccaataaaaacggagtcatatactgttcagcatcatcatattcttcaaatgtttactcacaaccagataatgaaataaatttcccggctcctgatttacttccacccaacgcattgactcaagagtctttgaacggaatatataaaattcatttcaacaatcctttaaaaggaccattgggttcgacaatctctaactttcagttagctcccgcttctcagacatggattgaaaaggcattgtcgagaattcctgaaattgatgcaaatcagatcagccttgaagctttagtaacagaaggagaaattggagcttttgtcagtggccgtttaggaaaatccaatattgaaatattggttgcaagatttaaacccaataattttaaaatagattcaaaatccttattttaccgacaatgttttgcgaaattacgagaagatttttctagtcatcccaatttaatatcaattataggacattgtcttcttggtgtggtgggagattcaaacacttcctcgattgtatatgcgtttccttctcaagttaatgtcgtgacctttttaaaaaagcttcatctaattcccaaaactaacgatatcagttttgcttgtagctatgtaagtcaaagcagcctcctatatgtcgtcaagcaattagctggagctctttcgtatttatctgaattaggaattgttcataaagatgtctcagcaagaaattgttcaattggtgaacatttccatttaattctaagcgatttcgcgattggaatggaagagttcaaagacgattatattcccatacgactttttccattcaacaacgaaggaaaccagcattctgcagctgtccatttgcctcttttttggatgccatgggaagctataataatgggcaactattcaacaaaatcagatatctggtcttttggtgtgacaatgtgggagatatttaccgaatgccaaatgaaaccgtattctgctctgtgtaatcaagcccaggatttatctttaattattcccaatatcattagaaactccatgttgattgctaataataatccatccagcatattgcccaataatcgaactttagatctgacccaaattgttcacgaaaatccaactaatcctttggattccagtaaacagataagagatataatgacagattgttggaaatctgatccaacactcagaccaagttttcaaaaactgcattcattgctttgtaacttgattccgacttcaaaacctttggacgaatatggtgctctttatcaacttatttgctaactgtcctaatttcaacttgcacaaagtcttgtcatatgtgaatattaataataaattatttgtatgatgctcaatgaataactcgtattatatataaaattttaaaatagaac	MQFSSNEFDCWFLITIIFLSSQLSANTETSPRKDADGYCATGILQDSHSIRISASSVLRNDPDFGPESSRIVGLIDVLTPKAWCPDKPVHNTPTEWLQIEFSSTKFITCIFTQGRSDGNYGEFVPSYYFDYQRESSQTWYRYNDTKNGELIPANTDYRNAAYQKFESFLVANRIRIVPISSINTNVCLRIRLYGCDFKDGVFEYQIPRGDSIFRDNTSILFDDENYDGQRFSNETWLQGGMGRLMDNVIFTKANPINKMQSHVVAWKRKTDLMDHIVLLFKFRKVRQFQSLKIYFTKYHLYRFDTAKSLTVEFLEKNEKGISQITNSITVSNPTFNDEDLFSLDLKRFRSKLIIIKLYFKSDWIAINEVMFETDDLPKDSSSIPDLYSTVNVNIKPFDPVTTTIRPTIYVSQNFIYYIILITCIIGSIILLGVALFLCIHWMKQREKRRYKNKFFDHRSMIFNDPYTSTCGLRTISGNNPLVYRPLTPHSYVPSMPNNSQNGGFRFVHSQYPSCPDYFPNPINSEYEAIDSSWPKTVSQSMTFSDNKMENQDRQTFINNPAPDITCTNKNGVIYCSASSYSSNVYSQPDNEINFPAPDLLPPNALTQESLNGIYKIHFNNPLKGPLGSTISNFQLAPASQTWIEKALSRIPEIDANQISLEALVTEGEIGAFVSGRLGKSNIEILVARFKPNNFKIDSKSLFYRQCFAKLREDFSSHPNLISIIGHCLLGVVGDSNTSSIVYAFPSQVNVVTFLKKLHLIPKTNDISFACSYVSQSSLLYVVKQLAGALSYLSELGIVHKDVSARNCSIGEHFHLILSDFAIGMEEFKDDYIPIRLFPFNNEGNQHSAAVHLPLFWMPWEAIIMGNYSTKSDIWSFGVTMWEIFTECQMKPYSALCNQAQDLSLIIPNIIRNSMLIANNNPSSILPNNRTLDLTQIVHENPTNPLDSSKQIRDIMTDCWKSDPTLRPSFQKLHSLLCNLIPTSKPLDEYGALYQLIC*	#N/A	dd_Smed_v6_7988_0_1
3	G8	272	dd_Smed_v6_8754_0_1	experimental	ATR Isoform 3 of Serine/threonine-protein kinase ATR			RT-PCR	NA	TGTGCATAACGAGCGTGAA	CTTTACCCACACCAGCAACA			B3	unaffected	dd_Smed_v6_8754_0_1	5828	Homo sapiens	ATR serine/threonine kinase	0	Macaca mulatta	ataxia telangiectasia and Rad3 related	0	Mus musculus	ataxia telangiectasia and Rad3 related	0	ATAXIA TELANGIECTASIA MUTATED (ATM)-RELATED	tttcattataaagtttataatgaatttattaaaagattatttagaaagtaaagaaacgattcctttcgatgaagcgtttaaatctttattattgaatgtcgtaaatcattgtaattggagttgggaacatcaatctatttctgctattgtagcaatgtttagaatttgtttccaatcttcagctattaaacttcaatatgattgcaggctgattatattcgagtttgcaaaaaaactcgtttgtcctaatcaaccctggcctctaacccaacaagcattagcaaatatatttgaagaattaattgacaaaaataactctaaaattattcgtcctgtaatctattcgcttgagtctcttttaaagattgttccaattcgaactctaggaatatttattcgcttaatttgtaaaatagcatattttccagatcaaaaagtggttactttgcttcgaaacacggtagggagagtattggtttatcgagaaattagtgaagagcagttagttaaacaatggtccatagttattgttgaagttctttgtagtgaaccagattttcagcaatggatggtaaaccgtcttagtgaaattttcaatctttcctataccaatttttataagatgttgttgccacatatatttatatatttcgttataaagggtggttatgaatctcatcaaagcattcagagagcctttcaatttgttacatgggttaatcaaaatgaggatcattttaatcgagtaatacagactgtggtattaccagaaagtattgttcatttttatctcaatttttcaaatgaaagatttaatgagataaagaattttcttaatgatcatttttcaatgacattagaaaaattgatattgtataatgatgtttcaaggacgattcattcatttatggtgtatttatctgaaaagttcgccaacgttttagctggaatcaaatggattgcattagatgtaatccaagtacagggaattgttgatagattatctattagaaaggatttcaatgatgataaaattagtaaatttctgagagaatattctgtaggaattttggaacatttcaaattgcaattattggataataaattaccatctcaagagcatgagcgagttatcagtagtttacaacattttattaggctaatcaaaaacgatttaaaaaatatccatattatgtgctcttctattttaaaaacgtgcttgaaatttacatctcctagtctaatggagaagtcatacaccacttggtatgaatttattactctgttggattttgcggacctcgaaggtcttctagttgaaagcattgctgtattattatttattgagaatcctttgatcaatcgaattaaagatattttactatatatttttaataatgaaaattatttaaagacaaaaatattggatcttcactttatattagaactaccaagtttaagtgaatttcatgataaattactaagattaatttctgctgataaccaatcagatagttttatttcaattctcaaatgttgtaatcgcaatcttcaccatgaaaattcatgtgtccgttatttatcggctaatcatttgtttactgttctttcatcgaatcttgttaaattatctatgttaatggcagtgtttaaattggaaaacgaaacaaatactgacaatatggatttgattcatagtttaaaccattcactcatgtcttcaataactgaggaaattggagataataaactggtattttctcgttgtcttggtcttctcggtgctgtagattctgggcgatatcgggaattaactgtcagtggaaaccactccacatcaatggaattcgtaacatcaccaaggttttcatacgaaattatgtgtgaacttggtaaattttatcttggaataactacaacaactcagatggatgccatgtgtattactattcaagagttgataaaaacatttaagatttcaaaaccatcatatgattgtagtgattcgaaaaagtttaagactcaagactcctacccatgcgcttttgacggaatgataacaggtcacctgttgtgggaaatgattcctggcccaataaaagaaatatttcagccatttttaaattcaagatataagttattgattaccgttgactggtctcacatcacaataccgttgttgacattgagtgacggaatgaaattagacaattggatctgtacttggacaggataccttgttcatcttatgaaaaattcgggacatatttctgttttcacacactttcaaattttgattaaaaatgatgcaaaatttgccaaatacattttacgacatgttattttggcactgttaattgaaaataatccagatgttgtttcaaatattaatcttgaaataatctcgattttcaaatcgatttctcgggtttcggacgaagaaagtcatttcaacgtggagaagatattgaataattcctccagtgttaatttatcagaaattcataatttcaacaatgaaaatactaaaattcttcaatctgctgggcagataattttcaaagttcttgattatcttcaattgtggttaaatatgaccaggaatgaaatagaaaaacttggaaaagatcaaccgaaatcattgattttggcaaataatctagagttgattaaaacttttgttcggtcgattccgaattctttattggcagtctgcagttttaaatgtggttcattggctagatctgttaaacattggatgctagcatatcgatgtgatataaatgccgaagaagatgctatgttaaaaactagaaaacgaaaagagattattatcgggattctacaagtttattcagcgcttcatgattctgatgaaattactgggtatctatcgacatttaaatctgaattggaaccgtttgctcagacattaaaattagaatatgaaggcaaatatgatttagcattatcgatatatgaacaacaattactggagcaccaacgcaaaaatcaagatctgctgttttctaaagaatcaattgatctacatcgatctagttttagatgtcagctttttaatatttctgctttgccatcaattattgctagaactaattgttgtttaaacgacccaaatttcccacttgaatattatgaatcgatgaacagcattcaagtagaagctctttataaaatcggtgattggaaaaggctggaaacttcactgaatatggccgatgaaaatgatgataattggactatttcagttactaaagcactttgtcaagctaaaaatcaaaagcttgaagtttctcaaataaatatagatgcgatctggaagaaaactatcacaaatttagaagtgtcatcagttgaaggatttgattatgaaagagttcatactgatttatcgagatttgctagattgactgaaatcgaaatgatccttgccaccaaagaaatttgtgcaataaacacgttatcaatgaataataaaatgaaatactttaagaaaatgcgcttgaaaaatttaccaacattctttaatcaacgatataaacttagtgaaactaatttcgttaatcaagaatcgctcttaacttcacattttaatttatttcaactcatttctgattctcaaatgcagtcagacaataaaagcaaatctaatttaaatgccaatttcctaaacaacgaaatcggacagatatggttacagagatgcaaaattgccaggcgtgctggattgtttgcttctgctatggcttgtttaatgaatgtagaaaagatggattttatagaattttcaatagaaaaaggaaaactgttttggaaaatgggccgagtggaagaatcactgggtcatctagatgaggtaattgaaaacatttctcctctacgtgtcaataattgcgcaagaacaaacaaaaagtataacatggatcgattttggaaactccttttactgcgagctcatttaactgatgtgacatgcaggcacgatttcaaaactacaaaagaaatgtataaagcggtttttgaatttgagtcacaatcagaagtagctcattttcggtttgctcattttttggatgaaactctaaaactaactaaagattatgaagaaacattgagtaattgtcttatggaatatggtaatgcacttatgtatggctgtaaatttgtctatcagtctatgcctcgtcttctctccctttggttggataagaaagcgaaatctaaaaatttaggatccattaatgcgataatgaaaaaaaacataaaagttattccgaaatttcaattttatgttgctttatatcaaattatttcgcgattatgtcatgaagaagataatgaaattcttacattactaaatgatttggtagttcaacttatgattttgtttcctcagcaaacaatttggtcgctgatctgtttgaatggatcaagtataaaagttcggcggaacaagtttgatttgatttttgctcatataaaaaatcaaaagaaagaaatgcaagaatttatccataaaatgattaatttaagtaacgctcttagagaaattggagatgttgaagaatctttttttgttaaaatgcaattaaatctcaaaaagtgtggaaaatcttttgatcatcttttaaaaccaggaatttatagtggcgtaattttacctttatatcatcaattatttggtactttacccacaccagcaacatttaaagattcgtacttaccatttccgtctaaattagtttgcatatctcacatggaagaatccgctgatgttttaccgtcattaacgaagccgaaaaaaatgatatggattggtacagatggaaaaaaatatataatgattgtcaaaccgaaggatgatttgagaagagattgtagaattatggaactaaatgggatgtttaatcgtttaatgcgcaggaattcagaaactcgtcacagattactttatattagaacatatgctgtaactcctttaggggaaaaatctggtttaattgaatgggtaaataatacagaaagcttcaggcaagttgttgtcgatttgcacatacaaagaaacaatcctataatttggcaaaagcttcacgctcgttatgcacaacgtggtgattcttttgaaaaaaagttaatgaaatttactaaagaagtattgcctttatatccagttgtattcaataagtggtttcttcaaaagttccctgaaccaaacgcgtggtataggagcgtgcaaaaatattgtcgatctgtcgccgttatgagtatggtcggttacattttaggtctcggtgaccgtcatattgaaaacattttatttgatcacaccagtggtgatgttgtccatattgattataattgtcttttcaatcacggtaaaactttggagtggccagaagtggttccatttagattaacgagaaatatgcaagacggacttgggccatgtggtgaaaataatggcctattccgttcttcgtgtgttgctacactgaacttacttcgcaatgaaatcgaaccaataatggcagtattcaaaccgatgtattacgatacattaacagaagttaaagatcctctgattaaatcgaataaacagagtaatgctgttacaatgactgagaataaactggaagaaatggaaaaccgtctgaaaggaaaagtgaaccagttacctttgtcggtggaaggagaagtgaattatttgattgcacaggctattgatgaaaaattactgtgccaaatgtatatgggatggggttcttttatatgaaattgtgttgaataaaattatgtcttgtgaactc	FIIKFIMNLLKDYLESKETIPFDEAFKSLLLNVVNHCNWSWEHQSISAIVAMFRICFQSSAIKLQYDCRLIIFEFAKKLVCPNQPWPLTQQALANIFEELIDKNNSKIIRPVIYSLESLLKIVPIRTLGIFIRLICKIAYFPDQKVVTLLRNTVGRVLVYREISEEQLVKQWSIVIVEVLCSEPDFQQWMVNRLSEIFNLSYTNFYKMLLPHIFIYFVIKGGYESHQSIQRAFQFVTWVNQNEDHFNRVIQTVVLPESIVHFYLNFSNERFNEIKNFLNDHFSMTLEKLILYNDVSRTIHSFMVYLSEKFANVLAGIKWIALDVIQVQGIVDRLSIRKDFNDDKISKFLREYSVGILEHFKLQLLDNKLPSQEHERVISSLQHFIRLIKNDLKNIHIMCSSILKTCLKFTSPSLMEKSYTTWYEFITLLDFADLEGLLVESIAVLLFIENPLINRIKDILLYIFNNENYLKTKILDLHFILELPSLSEFHDKLLRLISADNQSDSFISILKCCNRNLHHENSCVRYLSANHLFTVLSSNLVKLSMLMAVFKLENETNTDNMDLIHSLNHSLMSSITEEIGDNKLVFSRCLGLLGAVDSGRYRELTVSGNHSTSMEFVTSPRFSYEIMCELGKFYLGITTTTQMDAMCITIQELIKTFKISKPSYDCSDSKKFKTQDSYPCAFDGMITGHLLWEMIPGPIKEIFQPFLNSRYKLLITVDWSHITIPLLTLSDGMKLDNWICTWTGYLVHLMKNSGHISVFTHFQILIKNDAKFAKYILRHVILALLIENNPDVVSNINLEIISIFKSISRVSDEESHFNVEKILNNSSSVNLSEIHNFNNENTKILQSAGQIIFKVLDYLQLWLNMTRNEIEKLGKDQPKSLILANNLELIKTFVRSIPNSLLAVCSFKCGSLARSVKHWMLAYRCDINAEEDAMLKTRKRKEIIIGILQVYSALHDSDEITGYLSTFKSELEPFAQTLKLEYEGKYDLALSIYEQQLLEHQRKNQDLLFSKESIDLHRSSFRCQLFNISALPSIIARTNCCLNDPNFPLEYYESMNSIQVEALYKIGDWKRLETSLNMADENDDNWTISVTKALCQAKNQKLEVSQINIDAIWKKTITNLEVSSVEGFDYERVHTDLSRFARLTEIEMILATKEICAINTLSMNNKMKYFKKMRLKNLPTFFNQRYKLSETNFVNQESLLTSHFNLFQLISDSQMQSDNKSKSNLNANFLNNEIGQIWLQRCKIARRAGLFASAMACLMNVEKMDFIEFSIEKGKLFWKMGRVEESLGHLDEVIENISPLRVNNCARTNKKYNMDRFWKLLLLRAHLTDVTCRHDFKTTKEMYKAVFEFESQSEVAHFRFAHFLDETLKLTKDYEETLSNCLMEYGNALMYGCKFVYQSMPRLLSLWLDKKAKSKNLGSINAIMKKNIKVIPKFQFYVALYQIISRLCHEEDNEILTLLNDLVVQLMILFPQQTIWSLICLNGSSIKVRRNKFDLIFAHIKNQKKEMQEFIHKMINLSNALREIGDVEESFFVKMQLNLKKCGKSFDHLLKPGIYSGVILPLYHQLFGTLPTPATFKDSYLPFPSKLVCISHMEESADVLPSLTKPKKMIWIGTDGKKYIMIVKPKDDLRRDCRIMELNGMFNRLMRRNSETRHRLLYIRTYAVTPLGEKSGLIEWVNNTESFRQVVVDLHIQRNNPIIWQKLHARYAQRGDSFEKKLMKFTKEVLPLYPVVFNKWFLQKFPEPNAWYRSVQKYCRSVAVMSMVGYILGLGDRHIENILFDHTSGDVVHIDYNCLFNHGKTLEWPEVVPFRLTRNMQDGLGPCGENNGLFRSSCVATLNLLRNEIEPIMAVFKPMYYDTLTEVKDPLIKSNKQSNAVTMTENKLEEMENRLKGKVNQLPLSVEGEVNYLIAQAIDEKLLCQMYMGWGSFI*	#N/A	dd_Smed_v6_8754_0_1
3	G10	274	dd_Smed_v6_4742_0_1	experimental	NLK Serine/threonine-protein kinase NLK	NLK		RT-PCR	NA	GACGGGCTCTTACATCGAAA	AACGTCATGTCTGCTCAACG			B3	unaffected	dd_Smed_v6_4742_0_1	3756	Drosophila melanogaster	nemo	2e-83	Homo sapiens	nemo-like kinase	6e-85	Mus musculus	nemo like kinase	6e-85	CENTAURIN/ARF	tttacacttgtttgtaaattattaatttaaattatgagttctattaaaaagaagcaagaagaaaaaaatttaaaaatcctacgtgaattattaacttttgaaaacaatagatactgttttgattgtaatcagagaggtcctacttatgttaatattacaattggctcatttgtttgcacaaattgtggaggagctgtacgtaaatataatcacagagttaaaagcatatcaatgtcaaactttagtcaatctgaaatggatttcataaaaaaacggggaaataatatttgtaaaaggatttattatggattatgcgaaagcaacaccccgccagagccagatattaagaacggaatgctagacagccatttaaggtcaaaatatgaactgaaaaaatggtatcttgagccgactccagaactagaagaagaaacattatcgtgtaatcagtcgatatttgacaaagtggaaaagggggttccgaaagtgaataaaagctacacagcaaattcgtcatcaaacataattattgaacctccaaaacaattcactcataaattgggctcttcgagaggaagtcgaacctcaatagagctcagtgacagttctgtttcaaatccaaagtcttccaatggggtattccaagaatcaatagatccatcgaaactcagtggtggttcagccgttaaattgcccatgccaacagacgcgaaaaattccaactggtttggtttaggagataacaataaaaacaaaccaataaatccgtcaccgtttgaggatgacttcattttccccatcgagaaatcagagtctggaaataatttcccagtgatccctaaatcacaaacaatgaatttcagtatggcaccgttagttccgttacatccgggacagaacgcactgcagaccgaatttcaaaacaaggatttgaaaactactgacaaatacgcagtgttggctgaattggatgatttattctcaaatatccacgtcaacaagcaaaatacaacaaacgcgtttcctccgacattagactcatcatcatcaagccggttgccgacgggcgcaatggtgcccaataataacatgggctggatgagtaacagtcagtttggtgacgttcagtcaagttctatttcaaatccattttctcacacatctcagcacgtaacttctacgtttaatcctttcgtatctcacaatgaaagtatcgcacataatatgccttctcagatatcactcaattggcctaagtcggaaatggcacctgcttctagcttgtctggaaacccatttgcgaatttcgtcaataatgaaccaatcaaatcaaagaatccatttttgtgaatgccaaatttgatacaccatcccaaatttcttaacacaaacgagcgagtattgtgaatgaaattggtttgcttgtgtgataagcgtaacataattaaattttcggttttttgcgaggaaatgataataaataatttataaattgaaataataataataataattattatacattctgaaattaattcaactatatacagaaatcaaatgaacctaaaacatgtaaaaacatacacgtacattacatacaggcacaagtaagcaataaaataaaaatcaaagcacgcacatttacacgggctcttacatcgaaaataaaattgtgatataatatttaatgaacaataatcaatcaaatttcatttacatttaagtgagcccgcatagaatgcacaaacatcaataatatacacagtataatcttgtatataatcataatttttaagaatcgaaaataaaattgattgtaacacaacaccaacaaggaagaaagaattgataaaaatcacagcattggtactatatgtatttaatttagatagatgtgtcaatagaggaggtataattggccaggtattattactatcatgcattatctatcaacataagataataattttcataacactatgtacaggatgacttcaccactatcgcgtcactctaccaccactttaacagattccttgctgcataggtggcattatatgctgtaaagcaacactagacctaataaatgaattatgattattgaactggctcataattaatctcggttttcctggttcaatattataatatgactgcacaagcgcgtgaattttcattctagcttcttctaaagtagccattttgtccgaaatatctgcgcaaaataatcgcccattgaaaattggttcgaaaaatgttggattgttgagaaatttttggttgatcagattttggcaatttatcatagttttatctgttgtaaatgacatattatacagattgtcaccattattggtattgtttatagaatgagggcaacaagtgcaaagaaagccgtgaaataattgccgtccttgtgatacaaacggactctgcaaagccgtttcagcgctgagtctttcgttcggattgaatttaagcaaattgattaatagatataaagcatccatgtcgatttccgaagtaagagattcaaagaactttacattctgtcttctaggtaattgtgtacacataaattgccgtgattgctttgaccaaagatgagcgcctatttttttcatttcatcatcattttgactaacgattttcggacaaccaacaatatcaagaattaaattcaactgttcgaaagtgttgttgctttgaaacaaaatcccgttggtaaacaattcgactaaaatacatccagcactccataaatcaattgacgatgtgtattctgatactcccaatattaattctggtgctcgataatattgagtaacaacatggggagtcatgctttcgaaagatttttcccgagccaaaccgaaatcacaaattttaagctgacacttagaatttaccaaaagatttcctggctttaagtcacgatgaatgatattagcggaatgcaaatattttaagcctcgaagaatttgataaaaaagcaatttcacgtgaaatttagcaataggctttttcgaagatattatcgtgtgaagatcaaagtccataaactgacatagaatataaatgtcatttgcaacagaattcatgtgatcttccaaaattacatcagttaacaatataacatttgaatgttttagagacatcaacattgtcaattctcgaaatgttcgttgagcagacatgacgttactaaagacatttgttatttgtttcatggccattttttcatttgtccttggatcattaacttgccaaacaacaccaaaagcaccatttcctaaaggcttttttccatcaaaactgacaaaaattttattataatttccgaaattgaaagcatttctcatataattattagactgatctggaacagctaataaatgagctggaggtagaattgcagaaaactgatgagctacattaataggaataacttggaaagatctcatagaagcttgtatattattagctatagtaacacactgatttggaaattgaactattgcatttccacaagaatgtaaaagcatagttttctgaaattcatattgcaatactggattacaagtttgaataataggatattgcacatttaatgaaatatttctccatgcatcaatttgcagtggcttcaacgatgttataacagcattttgagccacaactgtacttgccattagaattatcctttacaacgacaagttcaatatttgtctagacataaactaaatattagtaagt	MASTVVAQNAVITSLKPLQIDAWRNISLNVQYPIIQTCNPVLQYEFQKTMLLHSCGNAIVQFPNQCVTIANNIQASMRSFQVIPINVAHQFSAILPPAHLLAVPDQSNNYMRNAFNFGNYNKIFVSFDGKKPLGNGAFGVVWQVNDPRTNEKMAMKQITNVFSNVMSAQRTFRELTMLMSLKHSNVILLTDVILEDHMNSVANDIYILCQFMDFDLHTIISSKKPIAKFHVKLLFYQILRGLKYLHSANIIHRDLKPGNLLVNSKCQLKICDFGLAREKSFESMTPHVVTQYYRAPELILGVSEYTSSIDLWSAGCILVELFTNGILFQSNNTFEQLNLILDIVGCPKIVSQNDDEMKKIGAHLWSKQSRQFMCTQLPRRQNVKFFESLTSEIDMDALYLLINLLKFNPNERLSAETALQSPFVSQGRQLFHGFLCTCCPHSINNTNNGDNLYNMSFTTDKTMINCQNLINQKFLNNPTFFEPIFNGRLFCADISDKMATLEEARMKIHALVQSYYNIEPGKPRLIMSQFNNHNSFIRSSVALQHIMPPMQQGIC*	#N/A	dd_Smed_v6_4742_0_1
3	G12	276	dd_Smed_v6_3959_0_1	experimental	PFKFB4 6-phosphofructo-2-kinase/fructose-2, 6-biphosphatase-4 isoform 2	PFKFB4		RT-PCR	NA	AAATCAACAGCATCATCATTAGTTTC	TGCACATGTCCTTGAAAATAGG			B3	unaffected	dd_Smed_v6_3959_0_1	1759	Monodelphis domestica	6-phosphofructo-2-kinase/fructose-2,6-biphosphatase 1	0	Mus musculus	6-phosphofructo-2-kinase/fructose-2,6-biphosphatase 4	0	Ornithorhynchus anatinus	6-phosphofructo-2-kinase/fructose-2,6-biphosphatase 1	0	6-PHOSPHOFRUCTO-2-KINASE/FRUCTOSE-2,6-BISPHOSPHATA	gtttatctctaaattttactaaattcaaaattgctaaattgttttacttatacagtttaaaattgttcttaaagtactgcacatgtccttgaaaataggtaatgaaagtccgaaaattggtagaattaaaagaataacaagtgtcgacgtatctccatgttcaataccttacacttgtaataatcgagtaagaaaaatatctgtttgtccgccagatcatcatcgagaatttaataatgaacagaaaaaaattgtcattgttatgataggattgcctgctcgaggtaagacatatatttccaagaaaatgactcgatattttaattggatgggtgtcactactcgagtatttaatgttggagattatcgaagaaaactaacacaacaatacaagggacatgatttttttgaccctagtaatgttgaagctcagacaattaggagttttgccgctcaagaagccttgtatgatttaattgattggctgaatagtgaaggcgagttggctgtatttgatgctacaaatacaactagagaaagaagaagcatgattttagaaatatgtttcaattgtggaattgaagttatttttcttgaatctttatgtgatgatccagaagttattaaggctaatattcttgaagttaaagtagatagtcctgattatgttggtatgaataaagatgaagcagttgaagatttcaagaacagaataaggcattacgagactgcttatcaaccgttagatgaggaatttgacaaggattattcttttattcgtatatataatcaaggtgttaagtatttagttaataaagtacatggaaatttgcaaagtcgaatagtctattatattatgaatattaggcctgttaagcgaactatttacatatgccgacacggtgaaagtgaattgaatctgaatggaaggattggcggaaattcttctttatcaagtcgaggccatgaatttgctcgtaaactagctatatttattaataatcaagaaattccaaatttaaaagtttggactagtcatatgaaacgcacttgggaaacggctaaacaaataaattgcacgcgcattgagcaatggaaggctcttaatgaaatcgatgcaggtaagtgcgaagaaatgacgtacgaagaaatccaatcaaatttcccaactgaatttgcgcaaagagatcaggataaatttaattttcggtatcctatgggggaatcttatcaagatttggtcagccgactagaaccagtcataatggaactggaacgacagaataatgtattagttatttgccaccaagctgtagccagatgtcttttagcatattttttagatcgatctaaagatgaattgccgtatttacgggtacctttacatactgtgttaaaattaacacccactgcctaccggtgtattgttgaggaaatatcgttagacattgatgctgttgacacgcatcgagctaaacccacgaatattgatgaagatcggccttcctttgaagctctgcagacagttcctccacatttataataatagtcaagaatcgttggatgtaacaaatgatcattattctattaattttaaaccagagataaaattatatttaggatctctgattcattaataaaatgttagaaactaatgatgatgctgttgatttttttcattctttatcaaattattaaaagaatataataatattttcattaaactttaattggatattattattttaaatcatagaac	MSLKIGNESPKIGRIKRITSVDVSPCSIPYTCNNRVRKISVCPPDHHREFNNEQKKIVIVMIGLPARGKTYISKKMTRYFNWMGVTTRVFNVGDYRRKLTQQYKGHDFFDPSNVEAQTIRSFAAQEALYDLIDWLNSEGELAVFDATNTTRERRSMILEICFNCGIEVIFLESLCDDPEVIKANILEVKVDSPDYVGMNKDEAVEDFKNRIRHYETAYQPLDEEFDKDYSFIRIYNQGVKYLVNKVHGNLQSRIVYYIMNIRPVKRTIYICRHGESELNLNGRIGGNSSLSSRGHEFARKLAIFINNQEIPNLKVWTSHMKRTWETAKQINCTRIEQWKALNEIDAGKCEEMTYEEIQSNFPTEFAQRDQDKFNFRYPMGESYQDLVSRLEPVIMELERQNNVLVICHQAVARCLLAYFLDRSKDELPYLRVPLHTVLKLTPTAYRCIVEEISLDIDAVDTHRAKPTNIDEDRPSFEALQTVPPHL*	#N/A	dd_Smed_v6_3959_0_1
3	H1	277	dd_Smed_v6_14586_0_1	experimental	ATM Serine-protein kinase ATM	ATM		RT-PCR	NA	ATGAATGCAATGGATCGTGA	ATCAATACATGCGCTCGTCA			B3	unaffected	dd_Smed_v6_14586_0_1	4334	Anolis carolinensis	ataxia telangiectasia mutated	3e-146	Homo sapiens	ATM serine/threonine kinase	1e-139	Mus musculus	ataxia telangiectasia mutated	1e-136	ATAXIA TELANGIECTASIA MUTATED (ATM)-RELATED	ccaaatcattcgtgttattgtcggagtttttgtacggcctactacaaacagaacgaattgatccatcgatcggggatctgttacagaaactgcaggatattctccatttgtttctcgtatcgaaaatggaaatatttccctcactgaaatcccccgaaacatcggatgcgattatatcgtgcttgatgtatttgaaattgcttctgccacagtatcacatttcccccaatcagcagctggctattgtcgggaaattcgatcaagatcccgtgatttccgatcaaatcgatttactctatcatctttcaatcatttgtcttcaggatttcggtaatcgttcctggtgttcctatttatctttatgttcgctatatcaatcaataaacacgtcgaaaaacaaatttctcacggatattctatctctatttcatcccgagaaaaacaacaaaaaaatcaatattatctatgagaaaaatcccgattttccagcaatattgaaatttctcgaaaactcgattccattctgccctcatacccagtggagatgtgaattgacgaaaatgctagcagttcgcagctcgaaacccgtttacaatcgttgccatcccgaacttgtcagttcagtagcgtcgatctcgttttattgtcttcctcgaatatttgccactgtcgaattctccacagaggaaactcggattttgtctcaggtgataaatagaattctccacgagcaacattattgcgaaagtcgaaaaattgttttggttgattgcgttgtgaagaaattggagtatattattattgaagagggaaattgtcgcaataactgggaggatatcgatttctttaaggcggctgaagtggcttattgtggcaaaatgtatacggcaactctgctgctattggataaattgtggttgaaagaaagcaacactgaaatgaatgctgggattgtcaacttgtattacaaaacattcaaatctctcgcaagtcaagaggatttaactgcagatagattcctaatcggttcgtcttctcaatacaatgactatggtgatggtgatggtgattgtaatgatttgctgtggctaataaagaatgggaaatttaaagttttgcatcgattattaaaagctgagaaaaatagcgatattttttcatttaaacccgaggcaaaaatcgatattctatggaaattatccagatggggagatgaggagaaattggaaatcaataatctcagtcaagaaaacgtttgctcattggcaatgtatgatttcctatacagtcgatcggaacacgtgtcggaattctatcggaatcacgtggtagatagctgcaaaatctcctgggatcaagaagcgtgttttagaccgttgattgagcgtgcaacgcttttcggcaatgaaacgtctctgccaactatcctggaatcacttatccgtattgctaataaatccaatatcgatcaattagactcgagcattgtctgggcgttgatacggtctaatcggtttgcgagaaatctagaaatagtcaatcaacagttactgggaatatcagatttggcaaagcgctgcaagaggcatgaatatattgattttattcgagacatgttaaatttgcacaaagttgataacagtattttgaagtgcagtggtgaatcctctttatttcgtactattgatattttcagccaaaaaaccgaaacggaggaaacgaaaaaatcatttttacaactcgagcagtttatatatgattcacaaaagcatattctgacctgtcagcaaattaagaggaatcatgatttattttttaaactttattttaaagcagtgtctaagatttgtgcttggaatcaagagtatccagtgcacagtgtgtcacatattagaacaaagattttagagccagccatgggggtatttggaaaaagtctaaagcaagaatctgatatgttaagtacaatgtcaaccttttcataccagcagtacactcatattaatcaatacatgcgctcgtcagaatatgaaaatagagtgaaaattttgacagaatctaaaagagatgtcagctaccttgtggatcttcgaggcaaatgcccgttgcgaaagatcttggaaaagcagtcagaggtagattgggatgaattgaataatttatcccaggatagagaaagatttcttctttctgcagcaattagttgttcagaatgcctgcaaaatgaagatggcaatgatttcaaaatattccatttgatgtcaatgtggttaagtaatgaatccaatgagaaattgaataacatcatttctgatgtcattggtaaaatcgaaacgcataaatttcttgttcttatgcctcaattatgtgctcgtcttaattccgaaaataataaatcttttgaaattaatttggaaaaattaatcaaaagaattattcttgatcatccgtttcattctatttataatttacttgccattcgaaatgctaacagagattctgaattagaaaaatcaaaaaaatctattaaagaggcaaacgacaagatgaatagtagaatatccgttgcatatacaatggtcgaacaattggtgaaagaatctcagtctgacattataagagatgcagatattttaacaacagcttatattcactgggccaacgttgacatgtcagcatttaaacaagacattcataaaaagttaaaatttccattgaactgttctttgttgagaatagctaaacaagttaagcttcccgttcctactttgtcgatacccattgataggtcccttaaatattcacttgataggcttccgttaattgttggatttgatgatgtatattctttgcaaggaggaattaatctccctaaaattgtttggtgccagtcatcagatggtttgaagcgacggcagttagtcaaaagtaatgacgatttgagacaggattccgtaatgcagcaagtgttttctgtcgttaattctcttcttggcaataaaggctcaattacatataaagctaattcgataaagagttctgattggtcggctttcatttataatagaatgatcagtattcgtacatataaagtcataccaatgactcagacaagtggtataattgagtggtgcgaagatacagttcctttgggggattggttagctaatgataaaactggtgctcatcaaagatatagacctcaagattctactccactgcaatgtcgaaaacgtctccaaatttccgctgaagaaaacatcaaaaaaagaattgaaaccttcaaagatattttaacaaaaatccagccggttttgggttattttcactttgaaaaatttcccgaatctcagcgatggttcaaggctaagaaatcctatgctaattccctagcaattaattcgattgtgggatttattcttgggttaggagatcggcacgttcaaaatatccttctagacgtgaataccgcagaattgattcatattgattttggaatcgcgttcgatttaggtaaactgatgccgactcaagaacgtgttccttttcgtcttactcgagatcttgtacatggactcggcccgtttggtgtcgagggaagatttaagaccacatgctgtgatgttttgaatttgttacgaagtcagaaagatattattctcacattgatagaggttttgcttcacgatccattgcattcatggaaacttaatccccaacatgctcgagtgttacacacaaaacgcgaggcggataatgattgtaataatacatcaaatactagttcgaaaacaatagagggatttgataataagagtcgccctggttctagtcaaaatcagatggcagaaagggttattctggaaatgtctcgtaaatttgctggagccgttgatagcagttatttgaattgtgaaggccatgtgaattatctcatccaaactgctagcaatgttgaaaatttagcccgtatgtttcacggatggcaagcgtatttgtaaattttctattggtcaattttctagtttgaattcattttgggtgtctttatatcgatttttatatttttcatgttctgatgaatgattatttgaatttattgatctattgcggtggttataaccacagttgctcggtttttgtagatatttttgttcccttcatatagtgtggtatatctggtgctaatcactgggaaaatttttaggtaattttatttttcattttgacttcaggaatcagtcatttttgaatgtcttaattttagtcatcgaaaatcaaagaacataaaatttgacagttttgtaatggtatgagataatagaggatgtcac	KSFVLLSEFLYGLLQTERIDPSIGDLLQKLQDILHLFLVSKMEIFPSLKSPETSDAIISCLMYLKLLLPQYHISPNQQLAIVGKFDQDPVISDQIDLLYHLSIICLQDFGNRSWCSYLSLCSLYQSINTSKNKFLTDILSLFHPEKNNKKINIIYEKNPDFPAILKFLENSIPFCPHTQWRCELTKMLAVRSSKPVYNRCHPELVSSVASISFYCLPRIFATVEFSTEETRILSQVINRILHEQHYCESRKIVLVDCVVKKLEYIIIEEGNCRNNWEDIDFFKAAEVAYCGKMYTATLLLLDKLWLKESNTEMNAGIVNLYYKTFKSLASQEDLTADRFLIGSSSQYNDYGDGDGDCNDLLWLIKNGKFKVLHRLLKAEKNSDIFSFKPEAKIDILWKLSRWGDEEKLEINNLSQENVCSLAMYDFLYSRSEHVSEFYRNHVVDSCKISWDQEACFRPLIERATLFGNETSLPTILESLIRIANKSNIDQLDSSIVWALIRSNRFARNLEIVNQQLLGISDLAKRCKRHEYIDFIRDMLNLHKVDNSILKCSGESSLFRTIDIFSQKTETEETKKSFLQLEQFIYDSQKHILTCQQIKRNHDLFFKLYFKAVSKICAWNQEYPVHSVSHIRTKILEPAMGVFGKSLKQESDMLSTMSTFSYQQYTHINQYMRSSEYENRVKILTESKRDVSYLVDLRGKCPLRKILEKQSEVDWDELNNLSQDRERFLLSAAISCSECLQNEDGNDFKIFHLMSMWLSNESNEKLNNIISDVIGKIETHKFLVLMPQLCARLNSENNKSFEINLEKLIKRIILDHPFHSIYNLLAIRNANRDSELEKSKKSIKEANDKMNSRISVAYTMVEQLVKESQSDIIRDADILTTAYIHWANVDMSAFKQDIHKKLKFPLNCSLLRIAKQVKLPVPTLSIPIDRSLKYSLDRLPLIVGFDDVYSLQGGINLPKIVWCQSSDGLKRRQLVKSNDDLRQDSVMQQVFSVVNSLLGNKGSITYKANSIKSSDWSAFIYNRMISIRTYKVIPMTQTSGIIEWCEDTVPLGDWLANDKTGAHQRYRPQDSTPLQCRKRLQISAEENIKKRIETFKDILTKIQPVLGYFHFEKFPESQRWFKAKKSYANSLAINSIVGFILGLGDRHVQNILLDVNTAELIHIDFGIAFDLGKLMPTQERVPFRLTRDLVHGLGPFGVEGRFKTTCCDVLNLLRSQKDIILTLIEVLLHDPLHSWKLNPQHARVLHTKREADNDCNNTSNTSSKTIEGFDNKSRPGSSQNQMAERVILEMSRKFAGAVDSSYLNCEGHVNYLIQTASNVENLARMFHGWQAYL*	#N/A	dd_Smed_v6_14586_0_1
3	H2	278	dd_Smed_v6_5124_0_2	experimental	MARK3 Isoform 6 of MAP/microtubule affinity-regulating kinase 3	MARK3		RT-PCR	NA	TTGTTGCTCGTTCAGGAGTG	GCAGGAGGTATGAAGGTCCA			B3	unaffected	dd_Smed_v6_5124_0_2	4173	Chlorocebus sabaeus	MAP/microtubule affinity-regulating kinase 3	2e-160	Homo sapiens	MAP/microtubule affinity-regulating kinase 3	2e-156	Mus musculus	MAP/microtubule affinity-regulating kinase 3	2e-158	MAP/MICROTUBULE AFFINITY-REGULATING KINASE	atctatataaatcttatatggaatgttatagattgatatttttatgaaaataaaaattcattatattttggtatttattattggatatttctattcattacaatgaatacaacagttgcgccatatgctgtcaaagaagataacaaaaaatttgatattactcggaataaaatatacatgcaacagaaacctaatattatcaatagcaaaatcacttatcgtccatcacacgttcctaataattattcgccatctattaatccatctaaacctcgaaatcagtataatcctcaagtacccacaagcaacaatcaaccaagtcgtatttataatggacaacaaattcagcagcctcattttaacacacaaccaataaatggacctcgatcgtatccaaacggaacgtcagctggcagtaccagaagttcagtgtcaagtcgcggagcttcaggaaacaacagttcgatgtcagaacgaaacggaccgacatttggaaaatataaattaattagagaaatcggtaaaggaaatttcgcaaaagttaaattagcacagcatttaataacgggaaaagaggtcgcagtgaaaattattgataaaaccaaactcaatgctccggctttacaaaagctaactagagaagttaaaataatgaaagagcttaatcatcctaatattgttcgcttatatgaagttattcaaactgaacgatctttatatttggttatggaaaatgctcaaaatggtgaagtttttgagtatcttgtaaagaatggtcgaatgaaagagaaagatgcacgagcaaaattccgtcaaattgtttctgctgttcaatactgtcatcaaaaaatgattgttcacagagatcttaaagcggaaaatcttttattggataaagatcttagtattaaaatagcggatttcggtttctccaatcatttttcacgtcaatcaaagttgaatacattctgtggtagtccaccttatgctgccccagagcttttccaaggcaggaggtatgaaggtccagaggttgatgtttggtcgttaggtgtaattctttatacactaatcagtgggtcacttccgtttgatggtggaactttgagagaattgagagaaagagtattaagaggtaaataccgaatcccattttacatgtcatcggactgtgaagcattactaagaaaaatgcttgtactgaatccacaaagaagattaccattgacagacatcatgaaagatacttggattaatgtcggatatgaagaatgccccctaagaccgttttatgagccagaaattgattataatgatcaatcaaaaatagacgtcctacttagtatgggttttactctccaacaaataaccgagtcattgcaacagaaaagatatgacagtatcactgcaatatatttattgtgggaaaacgggatgcccaaaccctcaacgaaacccaaccaaaatacaattgttccaaattatttgaataatagaccgcaacctaatttctcacaaattacgtcgacctcgacatcacaatcagtggcaattccagaaatgcccgccctagccaaaactcaatatacgacccaagatatttccagaaatgctatatcacacaaccgatctcagagctcgagattctatcgtaaacccacatcacacacaactacgacatctattgacaacgatccttccattgaaaaacaaccttcatcaagttgtagtagtactggatcgggctctaatggaccagcaacatatgatttcactcaatccaaatctcagaaacacaaagaaaccgaagagaaaagaccaagaccccaaactcatagaaccgctgtgtctccttattcagatgttacaataaaagaaacatctaacgaaacaaaagtagacagtgaaagctgtgattcaaacattggtgaaatggaagtcagcgaaaaggaatcagaaatttccagtgaacttaaaatcaacgaagactcggcgattagcagggaagatgaccggtgttctggatctgaaacgtcttcgtcgaataagctcattgaaacgaacattgatgatctggatatatctagaatacatcagcacagttctgaaaaacccaatataaaagtcaaacgcacacaaactttcaataactacccaatgtcccacaatcctatcaatagtccagtaagaaaaacctttgcagagcaaagtaatttcaattacggcctattctcccatcagtccaatgatcaggctaaactcaaccaaggcttcaataactctccgctcaatattgtggccaataaaaatactacactcaatatcaattctggaagttatgaatcagaaaaccccccaaaagaacagtatggtgtcaaacttcagagatccaatacatcaaacgtaagatctgtaactaacactttcaaacaaatggtaatttccgaaccgatggataaattaattgaggagcctgataactccaacgacaacgaagcttctcgtgattcaaagcattttcaacgtgccacaaaaggttatcagtctctgagacttccagatatggtgccgccatatcaagcatttgctggttcgccatgttacaatagtgcttttcccaagaaagatgattctaatcaacaaacaggagttgctggaaatcgagaacagtcgccgttttctcggaacactcctgaacgagcaacaattcagcatgttccacaaaacaaacgagaacgaatccaattggaaacaaaagtgctgagcggcgtaggaggtcccagtggtccaagtaacttgccaatagctttgggtggttcaattagtcacccacaaccccctaaaaaagagaagatcaactgtcactcaaaaaaaccttccgatgataacctgaatgatcaaatcaacatttccaacaacaaaccgaaaaagaaatcagtcaattctttctttaagtctttgacaacaaaaatatcaaaaaaaaagttatccaatccatctcctagtattaatcgatccccgtcaaatcaggattctgcgtcaatgggtcaaggtacgatgcagaggtcaaatgttaatcaaaatcggtatattgacacgaaagaaaagtggtcaaattttactgctgaagcttcaccatctccatctccatattttcctgacaggtctggaagatatggccaatctaataaagccactaattttgacatggaaaatctcataacaagcagctgtgcaacgagtctgacgagtagtggttcgtccattgcaaatcctactaataaagtgcaaaccaaaccgagaaattttcgattttctttcagaactgaagtgactagtaaaaaaagtcccgatgaattaatggcagaaataaaaagagtattggtggcattccatatagattatgaacaacgttcaagttttgtgctgatgtgtatctatggtgagaacactggtgaagcggttattcattgggaaatggaggtggtcaggctcaattccaaatcattgaatggaatacgcttcaaaagactatttgggccacaaatcaagtgcaaggaaatttcaaaacgaataattgaaagattacagttgtgatttaccagatagtcacgtttgcgttcttctataaacttcgtcaaattgttctcgccttactaagactctttccgtttgtttataacacatccaatgattttttttgtgtttctcactcatgttgatttcagcttctattcaatgtacagagtttatcccccctaattagaaatcaacatgaaagctattgcatacattttgcaaatcgcacccgagcgttgtcgatttttaatatgtgaaacccacaatgatatatctatgatccaaattgcatcgacattgttgatcctgatctatattcaataagaacatattccagttgatcgaatcatattgtataccttactctttgacagctctaatgatcttgtgtagtttttgtatatgaattatatcacatcatgctttcacattttaacatgtataactattgggaacaattatacgatttcgtttttgatgcaattttatatccacattgtaatggaaatgagaaaaatttattttttcaaaatatctcttcaacactttcaatatctcgtaatcgctattctatttccagttgacttatgaata	MNTTVAPYAVKEDNKKFDITRNKIYMQQKPNIINSKITYRPSHVPNNYSPSINPSKPRNQYNPQVPTSNNQPSRIYNGQQIQQPHFNTQPINGPRSYPNGTSAGSTRSSVSSRGASGNNSSMSERNGPTFGKYKLIREIGKGNFAKVKLAQHLITGKEVAVKIIDKTKLNAPALQKLTREVKIMKELNHPNIVRLYEVIQTERSLYLVMENAQNGEVFEYLVKNGRMKEKDARAKFRQIVSAVQYCHQKMIVHRDLKAENLLLDKDLSIKIADFGFSNHFSRQSKLNTFCGSPPYAAPELFQGRRYEGPEVDVWSLGVILYTLISGSLPFDGGTLRELRERVLRGKYRIPFYMSSDCEALLRKMLVLNPQRRLPLTDIMKDTWINVGYEECPLRPFYEPEIDYNDQSKIDVLLSMGFTLQQITESLQQKRYDSITAIYLLWENGMPKPSTKPNQNTIVPNYLNNRPQPNFSQITSTSTSQSVAIPEMPALAKTQYTTQDISRNAISHNRSQSSRFYRKPTSHTTTTSIDNDPSIEKQPSSSCSSTGSGSNGPATYDFTQSKSQKHKETEEKRPRPQTHRTAVSPYSDVTIKETSNETKVDSESCDSNIGEMEVSEKESEISSELKINEDSAISREDDRCSGSETSSSNKLIETNIDDLDISRIHQHSSEKPNIKVKRTQTFNNYPMSHNPINSPVRKTFAEQSNFNYGLFSHQSNDQAKLNQGFNNSPLNIVANKNTTLNINSGSYESENPPKEQYGVKLQRSNTSNVRSVTNTFKQMVISEPMDKLIEEPDNSNDNEASRDSKHFQRATKGYQSLRLPDMVPPYQAFAGSPCYNSAFPKKDDSNQQTGVAGNREQSPFSRNTPERATIQHVPQNKRERIQLETKVLSGVGGPSGPSNLPIALGGSISHPQPPKKEKINCHSKKPSDDNLNDQINISNNKPKKKSVNSFFKSLTTKISKKKLSNPSPSINRSPSNQDSASMGQGTMQRSNVNQNRYIDTKEKWSNFTAEASPSPSPYFPDRSGRYGQSNKATNFDMENLITSSCATSLTSSGSSIANPTNKVQTKPRNFRFSFRTEVTSKKSPDELMAEIKRVLVAFHIDYEQRSSFVLMCIYGENTGEAVIHWEMEVVRLNSKSLNGIRFKRLFGPQIKCKEISKRIIERLQL*	#N/A	dd_Smed_v6_5124_0_2
3	H7	283	dd_Smed_v6_13381_0_1	experimental	PAK1IP1 p21-activated protein kinase-interacting protein 1	PAK1IP1		RT-PCR	NA	TTTGATATTTCGTGGCTTGC	TTTGTTGTCTCAGATAAAGGTGATG			B3	unaffected	dd_Smed_v6_13381_0_1	1119	Gallus gallus	PAK1 interacting protein 1	1e-15	Homo sapiens	PAK1 interacting protein 1	3e-13	Latimeria chalumnae	p21-activated protein kinase-interacting protein 1-like	7e-16	WD40 REPEAT PROTEIN	ggggacagtatttcgtgcttaaaatttatttaatatttttaaaattttaatgagtatcaatatttgttgtggctcagataaaggtgatgttttctctattgaatactcaattcaattaaaaaagttctttgaaaattttattgatattgaagcaaattcaggacctataactgcaattgtaacgaatgatgaaatgttattatctggtagtagcgatggtaatattcaaagttatgaattaaaattaaaaaagaaattgtttaattttgataaatgccactcgtctagcatttcaagtctatcgctttcggaaaacaatacttatttattttcaactggaaatgatggtgctattataatatggagaagaactaattcaaattgggaaaatattaaaatgatggatatgcataaatcttcagtggtattatctattcatccttcagataagtttgctatttccttgagtaagaacgtttttcgtgtatgggacttgtataatatgcgtcaaagtcacaaaatgacgattaatcaatcttttgtaagtgttaaatttagtccttctggaaagtattatctattatgttcttgtaatttaataaatgtgtatgaagtcgaggaagctaaattaaaatcgtccattaaaattttgacaaatattaaagatgtgttcttcaaaagtgacgatgagatttgcgtagccgaattaagaaaaataagttattatgatttaaatgcatcaacatcaattgaaaagaaaacattaaatttttccaataaccattgtaagcatatttacatttgtggacccgattcaagatatttaatatgcattgtttcattaaattccggagtttcattaaatgtttatgatgctggagatcataataatacaccaatattattagcaagccacgaaatatcaaatttgagagttacgtgtatgacttgtgtttacaaataatatatttaattgtcttcatttaatgtttgttaaatatacttaattttgaaattgattgttttaaactagagttgtatgcctattattttgtgaaatttatgatctctttcatgtcaccagtaaagttatgggtgtattttagtatagtcctacac	MSINICCGSDKGDVFSIEYSIQLKKFFENFIDIEANSGPITAIVTNDEMLLSGSSDGNIQSYELKLKKKLFNFDKCHSSSISSLSLSENNTYLFSTGNDGAIIIWRRTNSNWENIKMMDMHKSSVVLSIHPSDKFAISLSKNVFRVWDLYNMRQSHKMTINQSFVSVKFSPSGKYYLLCSCNLINVYEVEEAKLKSSIKILTNIKDVFFKSDDEICVAELRKISYYDLNASTSIEKKTLNFSNNHCKHIYICGPDSRYLICIVSLNSGVSLNVYDAGDHNNTPILLASHEISNLRVTCMTCVYK*	#N/A	dd_Smed_v6_13381_0_1
3	H8	284	dd_Smed_v6_8210_0_1	experimental	EIF2AK4 Isoform 2 of Eukaryotic translation initiation factor 2-alpha kinase 4	EIF2AK4		RT-PCR	NA	AATGTCGACTGCAATGCTCA	CGAAGCGGTAATATACCTCCA			B3	unaffected	dd_Smed_v6_8210_0_1	5197	Haplochromis burtoni	eukaryotic translation initiation factor 2-alpha kinase 4-like	3e-107	Mus musculus	eukaryotic translation initiation factor 2 alpha kinase 4	2e-71	Neolamprologus brichardi	eukaryotic translation initiation factor 2-alpha kinase 4-like	1e-108	EUKARYOTIC TRANSLATION INITIATION FACTOR 2-ALPHA K	attaattgtatgctaatattttaaaatttatattatttattgaattgtcgaaatactttttaaaactaatcttatcatccaatgtcatcctatgatgtaacaatattacaatcagatgaagtcaaggctcttcgtagtatttttggcaaagaatttaaactaattagacctaaaaatcttaaaaagaaatatgaacctccattggtgtctgtattaataaatgttgattcatcaaatttaaactccgcgctatctttaagaatttcatttgattgtcctcagaattatccattcgatatcccaaagatatcaatatatgatgcagttaatgtaccaacaaatttagttgaacaattattaataatattaaatgaaaaatctaatctgttgaaaggttattcaatgatttataatttagttgaagaagctagatgtattataataaaacatttcgaaactgaccataaatctgtaaattctattttaacaattaataaagtattgaatgtagatgagataatgcaaacagaaacaaaacaatccgaattcctaaaaaaattattacgtcaacggagggattcagcacgaaatgaaaagaaaaatgaaaaaaaattcgagaaatgtgaccattcttacaagactgatgagctggaatttgagcattgcagtgacagatccagtggttgtttggtttacaaaggcatctgtgacggccagcataggattaaaacaattaatccaaatatgcaaattaaactgaacacatttaatggattcaatcgtcaaaaaggcaccaatgtaaaaatatatcaaatcaggttttcggatttgaaaagaaagcaatttgaagatctcaaatcgaattggctatcgaaacttgaagaagacttcactttgttatacaaattaaaccatccgcatttgattacgtattacggatttcgatatcaggcgcacgagaaagttattcgcaaaacaaaacactttgaccttgtcattcagtacgtcacgtcaaatgatgagggggtgaagttatggaaagtttgtgaaatggatacgaaaccgggatctggcgacaacgcgttgaaaacgagattatctatcagtaaaataataaattatctgaaaagtattctcgaagcgataatatacctccacgataagaatatcacattcattaaaattaacatggattccattttaattgataaagatctgcaattgaagatttgcaatttctgtattggtaaacgattcgaggaacttaagggacgtgggcactcgaatgaacggacaggagcttcaacaattaaaaagggttcaaaacgatatgatttaatgaaactgggcgtgttagctaaagaattatttttctttggtataccagaaactgaacgtgaagagactgatatgccatctgaccttattgacttcattaccagttgtaattcaaatattgaggaattaaaattacatcctttcttaacatgtgaaaatctttccaaaaattcacggcagaattcccaaactgttgattctgcccaaggtgatctaactccatggcatttatttgagaaatcttctcgtattccgaaagaatttgaactaatctgtaaattaggtgaaggagcatttggagatgttgtgaaagtgagaaacatctacgacaatcaatactatgcaattaaacgagtgagacttaatgccataaaaaagaaagcagcgagaactatgaaagaagtccaattgctgtccagtttaaaccatgagaacatagtgaggtactttgcatcttggtcagaggaaatgcaaaaaagctctaaccaaacagataatcttcaaccaaacattgacagttccagtataaaaaacaacaccagcagtgcaatttctgttattaaaccagaaacaacagattctttacttttggattttcaagataaaaagaacagtataatgtttagtggaaacgtcaatttttctcaaattgagcattgcagtcgacattttgatttggagtccttctcagattctgattcagattcagattcggattcaagtgtagaattgaaagaccaatcaccacggtataaacagccgtcagttgaaatatcatttagatacagtggcaatgacgacaatccattagacaatcatcataagaaaaatacacctgatgaactttcaaaacaagtgaaaagtatgcgcctgaaatcgggatatataaatgattctcagaataacccctctcatggcaataaaaccaaaatcgaaaaatatcttatgattcaaatggaactttgtgaagggcaatataataccctacaaaaatatatagatgatcagaaattatacatgaacgagaaattaatatggagatttattcgagaaatagtatctggtctcgaacatattcattctaaaaatatgattcatcgggatctgaaaccacacaatatatttcttgactctcagaaacgagtgaagatcggtgacctaggattagcaatgaacttcaacaacaaagtaaccgagtctgctaatcaagaatatgttaaagacaatggtttatctaatgatgtcgaaaatggtcctgtgggaactattatgtatatttgtccagagatgctcaatcaatcaagctacacaaataaagctgatatgtacagtctaggaatcattgtatttgaaatgtgtcacaaacctttcggcactgggtctgaacgttatcatattcttggaaatttacgaaggcctgaaatcatatttcccgatgaaaaacattttaaaataaagtcatcttttgttgaactaattaaatctctcctaaatcacgacaagttacttcgtcccagtgcatcagaattactccagtcaaacattattccgccccctgaaggcaaagaattggaattacgaaaattcctcatcgatgtcacaaagaatagcagtagtaatttgtataaattgatgctgaaagaactatttagtaagttatattctgagatctgtcgctatgaattgtcattactctaccagtcaccgttcaatcatttcatttctaatactaaatctcttgtctttcgaaatttgagaaatccgctgtcctcccaaataggagagggggacttcttcttttttactcttaaacgattcgtcactcgttatattgaatcgattttcgtatctcatggagctgtagaattcctcgcgcctttattatcaccaaaatttataaatacagaatctggtgttttttctcttttggacgctgaaggagttgtcgttaatttaccgaacaatctccgaatgaacttcgctaattttctcgtcgataataggatatcatgctgtaaacgttacgcaatcgggccgatatatcaacagcaagccattcgcagagatcatccaagagaacggatagaagctgcgtttgatatagtgaccgattacgatagcccaaataaaaccgctgaaattctttatcttcttcatcaaattttcaagaaatccttcaattctgagcacgcttatctgacattggaaatcaacaacacaaatttgttctatgctctcatgaatcattatagtattcgtgcttcactgcatgatatggtatccaaggatattaaaaatttggacagtgatcatttcagaagtctcacaaatcttacggacaaacagaaagcaaacattaaatccatcctcttgttcaatggcagtcgattagaagatttagaaaagcatttcaaaatatttcaaaatcgaattcatgaaggctacgatgtgatcaatagcgcatttaaagaattgaaatctgtcgaagagaaacttaaacatttcactgaagatctttgtttttgcgttaattttcgaccgagtcttgttccactggaaacgatttatcatgggctggtattccagattattttaaaggtccaggataagttccttgatgtcatcaagccacctaggagggataagaacatgagaacgacagtgaagtatttaaaaactcatcaaatattgagcagcggaggagactattctagttacttaatgaaggtgcaacgaccatttgttggtgaatgtggagatgtacacagatttgtttctgcggtcggtgctagcatagatgtttctaccatgctgcagtccatgtattcaatagaacagttgatatgtaactttggggtcgacattggtgtcgatcaatctacggaatacctaatgaattcagcagtcaatgttgttgtacaatatgatatcgagatggatggcattatttgggatttggtatcaaggttatgggctgcaaatatttccgcagagatatatgataaagatgagcatggggaagaatacgttttcaatcagaaaatccatttctatgtcaggtttccgagtagatatgaagaaaaatgttactcagacgccagaatttcagtgaaaaggaacgattggaagggattgggtctggaacaaatatcgaatgacaatgttaaaaaaccggcaaacgttgtagatttgattttgagagaaatgaagaaatccaaagaaaacttatttaatcgatttgaaaaagaaccatatcaaaggcaaactagcgactctctgtcagcggactcgtgcatggatttcgacagtaaaaagataaataacctgaaaaccgaaacgaatccaaccagatatatatacaagtttatcaccgctaaagaaagcagcaaatttggctctcaagaatttactattccctattttgtggaatccaataaacaaatgcagttactcaatcagaaaaccccgaatttggaactcccacagatccaaatgattcggaaagtgaattgccagttgctaaatgttaacaaatggaatcaaggcaaattcccgaatcctctctattgcttgatttgtgatatatcgcactctaaatgccttagcctagtggaggaggtttccctgaaatcgctgaaggaaaccaatcgactgacgaagctattcaatgaaatagagtcctcaaggaattaccagaacaatgttgaaaagcaatggaaagatgttcttgctagaatttgggaatctctccagaatgcagttaaagaaaagctgtttcgcattgtcatctttagccagatcgatgagaattttgtgtttttggaaataaaataaatcgcttttgttttattgaaaaaaa	MSSYDVTILQSDEVKALRSIFGKEFKLIRPKNLKKKYEPPLVSVLINVDSSNLNSALSLRISFDCPQNYPFDIPKISIYDAVNVPTNLVEQLLIILNEKSNLLKGYSMIYNLVEEARCIIIKHFETDHKSVNSILTINKVLNVDEIMQTETKQSEFLKKLLRQRRDSARNEKKNEKKFEKCDHSYKTDELEFEHCSDRSSGCLVYKGICDGQHRIKTINPNMQIKLNTFNGFNRQKGTNVKIYQIRFSDLKRKQFEDLKSNWLSKLEEDFTLLYKLNHPHLITYYGFRYQAHEKVIRKTKHFDLVIQYVTSNDEGVKLWKVCEMDTKPGSGDNALKTRLSISKIINYLKSILEAIIYLHDKNITFIKINMDSILIDKDLQLKICNFCIGKRFEELKGRGHSNERTGASTIKKGSKRYDLMKLGVLAKELFFFGIPETEREETDMPSDLIDFITSCNSNIEELKLHPFLTCENLSKNSRQNSQTVDSAQGDLTPWHLFEKSSRIPKEFELICKLGEGAFGDVVKVRNIYDNQYYAIKRVRLNAIKKKAARTMKEVQLLSSLNHENIVRYFASWSEEMQKSSNQTDNLQPNIDSSSIKNNTSSAISVIKPETTDSLLLDFQDKKNSIMFSGNVNFSQIEHCSRHFDLESFSDSDSDSDSDSSVELKDQSPRYKQPSVEISFRYSGNDDNPLDNHHKKNTPDELSKQVKSMRLKSGYINDSQNNPSHGNKTKIEKYLMIQMELCEGQYNTLQKYIDDQKLYMNEKLIWRFIREIVSGLEHIHSKNMIHRDLKPHNIFLDSQKRVKIGDLGLAMNFNNKVTESANQEYVKDNGLSNDVENGPVGTIMYICPEMLNQSSYTNKADMYSLGIIVFEMCHKPFGTGSERYHILGNLRRPEIIFPDEKHFKIKSSFVELIKSLLNHDKLLRPSASELLQSNIIPPPEGKELELRKFLIDVTKNSSSNLYKLMLKELFSKLYSEICRYELSLLYQSPFNHFISNTKSLVFRNLRNPLSSQIGEGDFFFFTLKRFVTRYIESIFVSHGAVEFLAPLLSPKFINTESGVFSLLDAEGVVVNLPNNLRMNFANFLVDNRISCCKRYAIGPIYQQQAIRRDHPRERIEAAFDIVTDYDSPNKTAEILYLLHQIFKKSFNSEHAYLTLEINNTNLFYALMNHYSIRASLHDMVSKDIKNLDSDHFRSLTNLTDKQKANIKSILLFNGSRLEDLEKHFKIFQNRIHEGYDVINSAFKELKSVEEKLKHFTEDLCFCVNFRPSLVPLETIYHGLVFQIILKVQDKFLDVIKPPRRDKNMRTTVKYLKTHQILSSGGDYSSYLMKVQRPFVGECGDVHRFVSAVGASIDVSTMLQSMYSIEQLICNFGVDIGVDQSTEYLMNSAVNVVVQYDIEMDGIIWDLVSRLWAANISAEIYDKDEHGEEYVFNQKIHFYVRFPSRYEEKCYSDARISVKRNDWKGLGLEQISNDNVKKPANVVDLILREMKKSKENLFNRFEKEPYQRQTSDSLSADSCMDFDSKKINNLKTETNPTRYIYKFITAKESSKFGSQEFTIPYFVESNKQMQLLNQKTPNLELPQIQMIRKVNCQLLNVNKWNQGKFPNPLYCLICDISHSKCLSLVEEVSLKSLKETNRLTKLFNEIESSRNYQNNVEKQWKDVLARIWESLQNAVKEKLFRIVIFSQIDENFVFLEIK*	#N/A	dd_Smed_v6_8210_0_1
3	H9	285	dd_Smed_v6_6613_0_2	experimental	PDXK Isoform 1 of Pyridoxal kinase	PDXK		RT-PCR	NA	CCATCAACATTTCCGTCACA	CGAAGTGTGAGTTTTTGAAAGG			B3	unaffected	dd_Smed_v6_6613_0_2	1243	Gallus gallus	pyridoxal (pyridoxine, vitamin B6) kinase	4e-90	Homo sapiens	pyridoxal (pyridoxine, vitamin B6) kinase	1e-81	Mus musculus	pyridoxal (pyridoxine, vitamin B6) kinase	1e-81	PYRIDOXAL KINASE	tcaagatttaatttaaaaaaattctcgaagtgtgagttttgaaaggaattactgttaaatttaatatttaaataagaaactatttttataataactttttcggtggttaagaaaaatgattttagaaaactttaaaattttatctattcaaagtcatgttgtttctggttacgttggaaacaagtgctgcattttacctttgcaaattttaggcaacgatgttgattttatcaattcggtacaattttctaatcatacaaaatatgaagtttgcaagggacaagtattaaattcacaagatctgaaagatctctatgatggtttaaagtctaatcgtttgtgtaattactccagcataattactggatatattggatcgaaaacatttctagaggaagtatgcaatattgttgaggatattaaacggctcaatcccaatgctttattctactgtgatccagttatgggcgacaatgggaaaatgtacgtaccgagtgaactgctcgatgtctacaggagtaaagtactctcactggcagatgtgatgtttccaaatcagtatgaagccgaattattaactggaattgaaattaaatctgaagtggacatattgaaagccttggccttgtttcacaataaaggggtaaagacagctgttgttactagttccaatattggcccatcggatgtcttatttggatttgtcagtaaaattaataacgatggacagccacaacgttttcgattggaaattccaaaaattccatacgattttgtgggtactggagatttgttcgtatccttatttttgggatggtcattgaaatttccaaataatttacgggaagtatgttcaagggtaattggatctatgcaaaaagtattaaaaaggactgtagctcattacgaaggtctaaactcgaatctaaatatccctgaatgtcagggattggaattaaaactagtcgattccatacaagatctaatgaatccacaatcttttgatagaataatccagctcgattagtcagaatattcggtcttgtcaatgtcatatttaattgaaattcttttgaattctctatttttatttatattgtttatatttattaactaatgagcagtgattcggcggtgtttcctgtttgttgctgcaaacatctatttgtgacggaaatgttgatggattttaattaataattaataatacccaattacttatagaaaaaaaaaaaaaaaaaaa	MILENFKILSIQSHVVSGYVGNKCCILPLQILGNDVDFINSVQFSNHTKYEVCKGQVLNSQDLKDLYDGLKSNRLCNYSSIITGYIGSKTFLEEVCNIVEDIKRLNPNALFYCDPVMGDNGKMYVPSELLDVYRSKVLSLADVMFPNQYEAELLTGIEIKSEVDILKALALFHNKGVKTAVVTSSNIGPSDVLFGFVSKINNDGQPQRFRLEIPKIPYDFVGTGDLFVSLFLGWSLKFPNNLREVCSRVIGSMQKVLKRTVAHYEGLNSNLNIPECQGLELKLVDSIQDLMNPQSFDRIIQLD*	#N/A	dd_Smed_v6_6613_0_2
3	H10	286	dd_Smed_v6_12380_0_1	experimental	GSG2 Isoform 1 of Serine/threonine-protein kinase haspin	GSG2		RT-PCR	NA	GCTGTTCTGTCGGCATTTCT	TGTTCCACCCATATCATCTCG			B3	unaffected	dd_Smed_v6_12380_0_1	2442	Homo sapiens	germ cell associated 2 (haspin)	5e-64	Mus musculus	germ cell-specific gene 2	1e-63	Taeniopygia guttata	germ cell associated 2 (haspin)	8e-74	INTERLEUKIN-1 RECEPTOR-ASSOCIATED KINASE	tatcaattatgaaatttttataataaaattaattgtaaatatctggtgtcgaattcagattaattttattcaatgaaagaaaagcgtttcactcgcagtgctactacatgcaataattcaaaaattttaaaagataattttaatattaaatcgaattcaaatgtgaatttaaaaaataaatctcgcaaaagaccaagtgatatgagctcttatgattcaaataatagctcaatggaattgaacagtccgaaagatgttattgagaatgttccacccatatcatctcgtttaagaagtaggacctcatgtaaagttaatgaatatgattttgtgaatcaaaagattggtaattattcattgtctgaatcttccagtaatttatcagatgatcataatcaaaagaaacctaaattatctaaaattgattcttcacttaacggtctttctttaccaaatggtaaccataaaagtaagccaattactagaaatgcatcatgtagaattccaacaaaaacgtacagcattttaaaatctgtaaataattcttctgacttacagccaactagatatttattaaggtccagaagttttaaagcaataccaccacctatccatattgcaattgaaaacatatttagggccccagatcctcctattaaaccattatcagaaatatacaagaagattaatttttctacttcagtagaaaaagatcataatactagcttctcacaattatcagattgtagtaacaacagtagtacaaatttatctacaactttactatcgaggtttgtcaaaaaaaagtcaaaattaccaaatgctaaaagctcaaaaccctggaaacaaatgcgtaagatcgaatcaagtcaggaatgcaatgatagttctagctgtacatctgttggagaagatagtttgagcgcttcacttgttcaagcggatccagaacaaaaaattcttgatttatgcgatcaatcacaaatcagatcttggtgtagtttctttgatgacgtatccaacaaaacaactaataaagtcggtgaaggagtttatggagaagtttttaaattgtatcggggaaatgtgcttaaagtgtttccggtcaatggagacttactcgtaaatggagaagatcaaatgacgtttgaagatgtgtttcctgaggtgtttgtgtctaaaaaattgacagaattaaatggaaagaacaaattgtataggacatcgaattttgtacagctgaaaaaggcatcgatggttcggggtaaattaccacaaattctcatagaccaatggaaacaattcaaatcagatagggggactgataacgaatgcttagattttctcactgataaacagaaatggatggctcttgaatatgaatttgcaggagaaccgttatcgaattacaagttcaatggttatcacgaggttagaagtattattgagcaaatcactatctctcttgccgtggcagaagccgctgtccagtttgagcatcgtgatcttcactggctgaatatattggtgaaaccgactaagcaaataaaattgcggtatagaattaatggtaccaattacatcgggaattgtttcggtctatttgtaacagtaattgattttaccgtatcaaggatgtgcgttgatagcaacaccgtttatatggatatgtctgattgtccagaaattttcgaaggtgaaggagattatcaattcgagatctatcgtatgatgaaaaatgacaatagaaataattggcgcgaattcaatccccgaagcaatctctattggattcattatctaatcgataaattactccacgaaacctcgtatccccgcggcgatcctgactctaaatcaattgaactggaattgaatcagctctacaacagaatcctcaaatttaaatcagctcaagaattgattgagaaagatgaatattttgagaaatgccgacagaacagcagtagtagtcatggttattgtgctgatgaataaggaggatcagtcaccaaattttatgtcgtgtgtatgtgtgtgtatgtgtgtatagagagagagaataaacagtgatcttgtatattgattgtttatctgacttgtgttgcaatatttgtattcaagtagtgcttattgacaccggcaccatcatcatcatattggaccgtattaaactctcgatcaatcgagacaactgctcggcaagttttgcatttattttttattagaaaacaatttacatgtttgcaaatcaccgattggtcaaactgttgtgtaatagtgcattttgtgacaataactattattgaaccgaacgttttttcagtgcattagatctgtcattgtaagtttttaagtaaaatgtgataattttagggataattttccacggaaataattctgtaaaaataaagttttattttctttgcgaactctgcgttg	MKEKRFTRSATTCNNSKILKDNFNIKSNSNVNLKNKSRKRPSDMSSYDSNNSSMELNSPKDVIENVPPISSRLRSRTSCKVNEYDFVNQKIGNYSLSESSSNLSDDHNQKKPKLSKIDSSLNGLSLPNGNHKSKPITRNASCRIPTKTYSILKSVNNSSDLQPTRYLLRSRSFKAIPPPIHIAIENIFRAPDPPIKPLSEIYKKINFSTSVEKDHNTSFSQLSDCSNNSSTNLSTTLLSRFVKKKSKLPNAKSSKPWKQMRKIESSQECNDSSSCTSVGEDSLSASLVQADPEQKILDLCDQSQIRSWCSFFDDVSNKTTNKVGEGVYGEVFKLYRGNVLKVFPVNGDLLVNGEDQMTFEDVFPEVFVSKKLTELNGKNKLYRTSNFVQLKKASMVRGKLPQILIDQWKQFKSDRGTDNECLDFLTDKQKWMALEYEFAGEPLSNYKFNGYHEVRSIIEQITISLAVAEAAVQFEHRDLHWLNILVKPTKQIKLRYRINGTNYIGNCFGLFVTVIDFTVSRMCVDSNTVYMDMSDCPEIFEGEGDYQFEIYRMMKNDNRNNWREFNPRSNLYWIHYLIDKLLHETSYPRGDPDSKSIELELNQLYNRILKFKSAQELIEKDEYFEKCRQNSSSSHGYCADE*	#N/A	dd_Smed_v6_12380_0_1
3	H12	288	dd_Smed_v6_2106_0_1	experimental	MAP2K6 Isoform 1 of Dual specificity mitogen-activated protein kinase kinase 6	MAP2K6		RT-PCR	NA	TTGCGAATTCATTCTGGACA	ATATGATGGCATCCTCAAAAA			B3	unaffected	dd_Smed_v6_2106_0_1	1567	Homo sapiens	mitogen-activated protein kinase kinase 6	4e-84	Mus musculus	mitogen-activated protein kinase kinase 6	1e-83	Tribolium castaneum	dual specificity mitogen-activated protein kinase kinase 6	4e-88	MAPKK/MEKK	tctatataaatcttatatgatggcatcctcaaaaaagaaaccgcctaattttaaaacctttttaaaatccggaataattgaaccagttcttataaatgataaccctgtgcagcaactgaccgatcatacggaagttcaagttaatggtgagaaaataacaatctcgatgagtgatttggaaacactaaatgaacttggaaaaggccaatttggaattgttgaacgaatgttgcatagatcatccaatcttgtattcgcagtaaaacagttacgatgttcaaaggatgataaaaaacaggatagaattctaaatgacctcaacataagcatgagaagtacccaatgtccttacgttgttgtaagctatggagcaatgcatcgtggaggtgacgtatggatttgcatggagatattggattccagtttagacaaattttataaactagtgagtgctattggtactgaatctttcattccagaaatgatgttagcatacattacattttgcattgtcactgctcttgaatatttgcatcaagctcttcgtgtcatacacagggatgtcaaaccgagtaatgttttaatagacaaatcgggtagagtgaaagtttgcgattttggaatatccggaactcttgtcaattcagttgctcaaacaaatttgggaactcagtcatatcttgctcctgaacgaatcattacagaaaatagtacctctggttttacaattcgctctgatgtttggtcactcggactgtcaattcttgaattagcaattttaaaatttccttatcctctggatatttctctatacaatctaattacatatgttacagatggaccgcctccttctctgccagaaaattcaagctattccaatacggtccgaaattttatttctcgatgtcttgttattgctgttaaagatcgtgcttcatatttggaacttcttaagcatgaccttctaaagtctttctatactcagtcatttttagaaaatgtccagaatgaattcgcaaattacgtgacctttattttacagaataattgaatacttttaaaaagacaattattttaaacatttaaaattattcgtattttcttgtatcgattagtgttaaatttttcattaagattttatacttctaaatatattcagttaaaaatcttgcgttattcatattgcggtgtttccataaagcgtctgaattggtttatgttattttctgcgcgtgtaagactttgattgatgagaaaacctatgtttactcttggtagctaatggaacatttcgaataacatgaatattgacatctcatcacttattggtaacaataggacacacacaaatggttttagatgatttcattggttgttgcaattgcgtgtgctatgcctatttgcatgatgttagcgtatgtatattttacttaatgaaaatcacatgatttgtgaataaacaattactgtcgaaatcatataagtgaaaatctttttctttatttcatcttacctaagcgcttatttgtattactaacaatcgattgatattttcccctgccaataa	LYKSYMMASSKKKPPNFKTFLKSGIIEPVLINDNPVQQLTDHTEVQVNGEKITISMSDLETLNELGKGQFGIVERMLHRSSNLVFAVKQLRCSKDDKKQDRILNDLNISMRSTQCPYVVVSYGAMHRGGDVWICMEILDSSLDKFYKLVSAIGTESFIPEMMLAYITFCIVTALEYLHQALRVIHRDVKPSNVLIDKSGRVKVCDFGISGTLVNSVAQTNLGTQSYLAPERIITENSTSGFTIRSDVWSLGLSILELAILKFPYPLDISLYNLITYVTDGPPPSLPENSSYSNTVRNFISRCLVIAVKDRASYLELLKHDLLKSFYTQSFLENVQNEFANYVTFILQNN*	#N/A	dd_Smed_v6_2106_0_1
4	A1	289	dd_Smed_v6_7667_0_1	experimental	TDRD1 Isoform 3 of Tudor domain-containing protein 1	TDRD1		RT-PCR	NA	GGGCTTTAGCCATTCTGGAT	AATGCCATTCCAACTGAAGC			B3	unaffected	dd_Smed_v6_7667_0_1	3646	#N/A	#N/A	#N/A	#N/A	#N/A	#N/A	#N/A	#N/A	#N/A	#N/A	aatctatataaatcttatatggtccaataatttgttttttggttacatgatatcaaataaatttaatttaattttcggtgctgctatttttgcttctactgtatatttcttatgggttaaaattaaaagaaaatctgtctctaatgataaaggtaatgaattcactaatgataaaaattctaagttgctttcgcaaataccggagaaacatattgtgaaaaaaagtgagttaaaagatcatgaatacgatacgaaaaatcttgaaaataagcatgccagaattgaaaaaatctctaacactttagataaagatgtttttattgaaaaacttggattaacaaattcttctgaggacaatttagcaattactgatgacattcgtgacgaatcattatctgaaaacttaaataagcctagccttatgcttgtaaacatcggtggtgaagataaaaataaagattctgttatattgaataattttattaataaaaataatttacctgaacatcaatattgttattcagaaagtgttgctgaaaacaattttcaattaatagaacaatgtataaatgatgagaataatgatgcacaatgtattagtaatgaagctattaaaaatacattaaagttcgaaaataaaaatgaaatgaaaaatgctggtatcgatttttcgttattcaatgttaaagtagaaagtgaaatcaagactgatagtaatatagtagatattgaatcaaataaacaagctctcgttgaaaaaaaaactgtggaattagttcaaaatgtgttctacgaaatcgttgaatcaaataaatgcaaaaatgaaatatttagtgataagttatgtcctacaaacatattaaaaagttcattaaacgttgagtcatctttttatactacaaataaagcaaatacagaaaaattatcatttctagatgaaatcggaaatggtgtaaaaattaaaaatttattctctaatggtacggaaaatgccattccaactgaagcgggatatttattcaataatctatctataaagaatgaagaatatagtaagcaagtagctgttggaggagatacaaattcaagtgtttcatttgcaaaagaaaatgaaagtttgcaaatatatgaaaaagaaagtagtttaaatcaaatgcatattggaacacatttatcgtttttgggcgcctatatagagaacaatagaaaccaatgcgttcttgatgaaattgaaattattcatttagcagagccagaatatattcgtttaactgaaacagaacactcaattaataatatttcaaatccgaagaatgaaaatattgaaatattaactgattctaatgttgattttgagaattccaatgcctctgaaattgagatggaattcaaacacattgatagcaagtcgaaggaaaataaaaaaacaaatatgtttaataatgagggaaatagtgatgtgagaactagtgaaattcacttaaaaaaggaatatattcaatcaaataatgaaattaatagcgttaaattgattaatgaggaaaaatctaattttagtgaagaatctataactttgaattctaccaatctcgtttatgaaaacattcttaaagttaccgaaaacaaaaacaaaccaaattgctttataaatctagagaagttatcagaaagatatggtgaattcggtaatgaactgtcgcttgaaaaaattgaaagtgtgattatttttgagaatgaaggtgtgaaagaatctgaaattgaccatgtaattaatggaaacccaaatgagatacatgctttattattacccgaaaataacaaagttcctcaattagaaacaatgataaataattctgttatccagtacgattttaaagataattcaaatatgaacaataattttgaaaatggagtaaataattttactcaagtgttgcaagaggctgatatgagtagtgatatttcacagaattccgattatattgatgattctccactgccaaattttatggaatacgttgaagaatgtcttaatggaaatgaatctaaacatggtgaaatcgattccaattcaaaaatagaaaattggccaaatgacgaagattcattaaatgatataaagcgtgacttttacgagatgaacagtatgatttgtagtccccatccttcttccgaaagtgatcatgctcactgtttcaataatttaacagaaagagtagcgattctttcagccgagtctattttagataatcaatgtcagatgataagttcgtcagattcggaaatgacaaccacattaaattctccaatatttgatgattcgaatccagaattatacgttgagaaaataacctatgggggtaaagaattagatgttgtttattttgaggaagccttacttgaagaaggaggagtgcacccggacattaaaataattagaacgattccagtaggattgggaggtcgaattatagggaaaaaaggaaaaaccaaaaatgaattaatgaaaaaatatggagcccagctattaatttataatcatccagttgaaaatggtaaacaagttctagaaattacatgtagcccgtctgttagaaaccaattagaaaattgggtaaatagaactcttgatcaaataaccaaaaatacacttcaaacgaccgttagtaatccagaatggctaaagcccatgataccacttgggaaacttgttgccgcgcatattgtggatatgccaactattcaacatgttaaattgagaatattcgatccggaaattattaaagaattcaataagatgcagattgaaatgaatatggattataataatgtagacaacacagcacttcttccacgtccagtcgcaatcggctgtgtttgtgtagctatgataagacctgattactttctgagagctcaaattgttgacatttacgaagatattgcatgggtatatttattcgatctaggaaaagtctgtcaaacatatttgtactatctttttaaaataagagaaaagtatatgagagtgccatttcaaattattcctgcaagaataccaaatgccacaattaagaataaaaatattaccccagacatcattttcaaacgattcctctgtaatcaaagtacattgaaaccaatcatggtaagaatattctttcctcggatgcatacatgttgcgaaccatgcgtaaatgtttatgttcccgtacctaccgtatctgaaaatgaaaatagtgaagaatttgttgatcttcttgaattgcttgtatctattgatttatgctctatgataaaaatatcggtaaattctaaaattcaaactgaaatcaacagtagtcacgttaaagcctttttaaacgaaaaagtatcactgaatctgacagttcctatgtattttcagccgttaaatagtaaattttatgaagatttcgttgaattcaattctgaaacagaaaattcttgatataaaaaatttattatttccattaataacattaattagccttgtgattttattattctaatacgatattatttttatatggtataaattcaccagtttattacaacgctatgtacaaaatattagttcacagttggatgactatgtaatatatatatattttcatgttaactctgc	IYINLIWSNNLFFGYMISNKFNLIFGAAIFASTVYFLWVKIKRKSVSNDKGNEFTNDKNSKLLSQIPEKHIVKKSELKDHEYDTKNLENKHARIEKISNTLDKDVFIEKLGLTNSSEDNLAITDDIRDESLSENLNKPSLMLVNIGGEDKNKDSVILNNFINKNNLPEHQYCYSESVAENNFQLIEQCINDENNDAQCISNEAIKNTLKFENKNEMKNAGIDFSLFNVKVESEIKTDSNIVDIESNKQALVEKKTVELVQNVFYEIVESNKCKNEIFSDKLCPTNILKSSLNVESSFYTTNKANTEKLSFLDEIGNGVKIKNLFSNGTENAIPTEAGYLFNNLSIKNEEYSKQVAVGGDTNSSVSFAKENESLQIYEKESSLNQMHIGTHLSFLGAYIENNRNQCVLDEIEIIHLAEPEYIRLTETEHSINNISNPKNENIEILTDSNVDFENSNASEIEMEFKHIDSKSKENKKTNMFNNEGNSDVRTSEIHLKKEYIQSNNEINSVKLINEEKSNFSEESITLNSTNLVYENILKVTENKNKPNCFINLEKLSERYGEFGNELSLEKIESVIIFENEGVKESEIDHVINGNPNEIHALLLPENNKVPQLETMINNSVIQYDFKDNSNMNNNFENGVNNFTQVLQEADMSSDISQNSDYIDDSPLPNFMEYVEECLNGNESKHGEIDSNSKIENWPNDEDSLNDIKRDFYEMNSMICSPHPSSESDHAHCFNNLTERVAILSAESILDNQCQMISSSDSEMTTTLNSPIFDDSNPELYVEKITYGGKELDVVYFEEALLEEGGVHPDIKIIRTIPVGLGGRIIGKKGKTKNELMKKYGAQLLIYNHPVENGKQVLEITCSPSVRNQLENWVNRTLDQITKNTLQTTVSNPEWLKPMIPLGKLVAAHIVDMPTIQHVKLRIFDPEIIKEFNKMQIEMNMDYNNVDNTALLPRPVAIGCVCVAMIRPDYFLRAQIVDIYEDIAWVYLFDLGKVCQTYLYYLFKIREKYMRVPFQIIPARIPNATIKNKNITPDIIFKRFLCNQSTLKPIMVRIFFPRMHTCCEPCVNVYVPVPTVSENENSEEFVDLLELLVSIDLCSMIKISVNSKIQTEINSSHVKAFLNEKVSLNLTVPMYFQPLNSKFYEDFVEFNSETENS*	#N/A	dd_Smed_v6_7667_0_1
4	A2	290	dd_Smed_v6_5913_0_2	experimental	MAP4K3 Isoform 3 of Mitogen-activated protein kinase kinase kinase kinase 3	MAP4K3		RT-PCR	NA	TTAACTCGGCCATTCATTCC	TGACGTATGGGCTGTTGGTA			B3	unaffected	dd_Smed_v6_5913_0_2	2998	Homo sapiens	mitogen-activated protein kinase kinase kinase kinase 5	8e-108	Mus musculus	mitogen-activated protein kinase kinase kinase kinase 5	3e-108	Xenopus (Silurana) tropicalis	mitogen-activated protein kinase kinase kinase kinase 5	0	MITOGEN-ACTIVATED KINASE KINASE KINASE	aaatataccttttatttgtatttattttaaattgtgatgttaatttttatattttaatgactcatcctaatattgattatattcgtcaattcgtaaatcatagtaatccgaaagatgagtataaattaatttcagaaatcggaagtggaacatacggcgatgtttataaagcaatgcatgtaaaatcacaaaattatgtagcaataaaaattatgaaaattgatttgaaagatgatgttactgctatttgtcaagaaattcatactttaagagaatgcaaacatgataatattgttcaatttttcggaagctatttacaggcatctaaattgtggatttgcatggaatattgcggtggacagtcaatgcaagatatttatttgaatcttagacgaccgatcattgaagattgcattgcatttatcacgagagaaacattaaaaggattggattatatgcacaaaagaggcaggatacatcgtgatatcaaaggcgccaatatcctgctgaccgatctgggagatgtaaaaatagcggatttcggcatcgcggctaaattatcatcaacagtcgccaaaagaactacactaatcggaactccttattggatggctccagaagtagctgctgtaaacaatcgcacagggggttatgatgaaaggtgtgacgtatgggctgttggtataaccgctattgaatatgccgaattacaaccccccctttttgatctgcatcccatgaaagctctccaaattcttgcccaaagaacatatacaccaccaaaattgcagaaaaaagaaatatggtctgctaaatttcactcatttctaagatttgccttggcgaagaatgaaaagaaaagaccttattgtgaaacgatgcttacacatgattttgttacccaagagcatttatcaataactttgacacaagcattattgaaaatgaacaataaagactataaaattccattgggcaaacagaatgaaatgaaaccgaaggatgtgaaacctgcaacgcccgaggttccccaatattctaccccagctactgaagtgagatacataaaaaataatcacccaaggccagctgcacctcccccacttaaagaaccagaaaaccattcgattttttacaagaaagacaatgggcaagtcaatcctgagttgtatcaatcgcctcccattacaaacgatgacgaaggtcatagatcattactgaaaaatgaaggtgaaagaaacagcttttatgataattgtcccgagccatctaaaattattagatccagcgttaaagataatgcggtttctaatttatcatatcatgataaaaatagagcatccatgaatgatttgagtatttctactagcaacgataaaccatcagacattccaatgagaccaaaatcagtttacaatcttgtgtccaattcaaatagtttatcaaagccttctcgtccagaaaaacctccacaatatcttgctgaacttcagaaatcagaaaaaaaaccagacttatttgatgatatagatcccagtagtattccaagaattccaaaagttcatatgggtgcatgctttatacttatttttgaaggttgttctttaaaaattaattcttctggtacatggattaatcctgaaactaaagaaaaatttattttactgggaacaaatgatggtatttattatttgaatactaatgaaatgcacgataaaatattggaactgttagttccgcgcagatgtttgtggcttagcattattagagatacaatgatgtcattatctggccatggcccgcaactttatactcacaacttagtatcattaattcgatcaaaaagtcaagatcagacaatgaatcgtttaacgaacaaacttttaccgcgccgattgagaccaagtgttaaatttccagacactaaaagctgtcaaatggtgagcataatacgaaacccattcaccggttcaaaatatatgtgcgcagcattaaataagcaaattttcctgtatgaatggttcagtcctcgatctacctttatcgaaataaaaagagtagatgttccaagtatgccttgcccgctattgaattttgatctctttgttagtcgcgaacaaaattttccaattgtttgtctcggagtctataaaactgacgacgttgacaaatacaaactcaatttggtaaatttgcaagataataatcgcagcgtttggttccaaccaaacaataatgcagaagacagattagatgttattaaagttcttcaaattgaaccaaacacttttctagtttgttttccaaacaatgcaatattcattggaatgaatggccgagttaaagccagtcgcaataaagttaactctttggaatatggcacgcatattgaatctgtcgttggtcttcgagatagtattctcgctttccatactcgtggattacgaggggttgattttaacggtcaaatcacacaagacatctacgatgagcggcatatttacagattattaagttccgacacatatacagcatctgtacttgttgaaagcaagcctaccgataacccgatggacaatgcaaatgtgtatatgctagtcgggcatcaagattcctgatactgctggaaatttacttaaatattttcagcttggttaaaataaaatatttaacgcattgattgttggctgaagtcccctctaaaatttgtaagtttctttcgaccaagaaatgtgtgttatgcaaataaatttgacaaattatttttggctattgcgatttattatttttatttaaatgataatttcacgagaattgtggataaaatgattgagtaatgactattttcaaaattgttattttttcaggcgattagtctttctcggagatatttatgtattatatatatatatatatatattcacactgtcggccctgataataataaataatgaaaaataatctaaaaataaaataataattgataatgataaataat	IYLLFVFILNCDVNFYILMTHPNIDYIRQFVNHSNPKDEYKLISEIGSGTYGDVYKAMHVKSQNYVAIKIMKIDLKDDVTAICQEIHTLRECKHDNIVQFFGSYLQASKLWICMEYCGGQSMQDIYLNLRRPIIEDCIAFITRETLKGLDYMHKRGRIHRDIKGANILLTDLGDVKIADFGIAAKLSSTVAKRTTLIGTPYWMAPEVAAVNNRTGGYDERCDVWAVGITAIEYAELQPPLFDLHPMKALQILAQRTYTPPKLQKKEIWSAKFHSFLRFALAKNEKKRPYCETMLTHDFVTQEHLSITLTQALLKMNNKDYKIPLGKQNEMKPKDVKPATPEVPQYSTPATEVRYIKNNHPRPAAPPPLKEPENHSIFYKKDNGQVNPELYQSPPITNDDEGHRSLLKNEGERNSFYDNCPEPSKIIRSSVKDNAVSNLSYHDKNRASMNDLSISTSNDKPSDIPMRPKSVYNLVSNSNSLSKPSRPEKPPQYLAELQKSEKKPDLFDDIDPSSIPRIPKVHMGACFILIFEGCSLKINSSGTWINPETKEKFILLGTNDGIYYLNTNEMHDKILELLVPRRCLWLSIIRDTMMSLSGHGPQLYTHNLVSLIRSKSQDQTMNRLTNKLLPRRLRPSVKFPDTKSCQMVSIIRNPFTGSKYMCAALNKQIFLYEWFSPRSTFIEIKRVDVPSMPCPLLNFDLFVSREQNFPIVCLGVYKTDDVDKYKLNLVNLQDNNRSVWFQPNNNAEDRLDVIKVLQIEPNTFLVCFPNNAIFIGMNGRVKASRNKVNSLEYGTHIESVVGLRDSILAFHTRGLRGVDFNGQITQDIYDERHIYRLLSSDTYTASVLVESKPTDNPMDNANVYMLVGHQDS*	#N/A	dd_Smed_v6_5913_0_2
4	A4	292	dd_Smed_v6_7112_1_2	experimental	KSR2 Isoform 1 of Kinase suppressor of Ras 2	KSR2		RT-PCR	NA	GCATGCAAATAACCCATTCC	GTTGAATGGGACTTCCGTTG		HF, TF have little regeneration. Small blastemas in trunks	B1.5	reduced regen	dd_Smed_v6_7112_1_2	3025	Drosophila melanogaster	kinase suppressor of ras	5e-77	Mus musculus	kinase suppressor of ras 2	2e-78	Nasonia vitripennis	kinase suppressor of Ras 2	4e-94	SERINE-THREONINE PROTEIN KINASE	ttaatataattttatggaacatttttttataattaaaaaatgcacgatgaaataacttcatcttatagaacctgtaaagatttgcaaagtttgataaatattacattcaatgatgtaattaaaccactgagagaagcatttaagagtaattcaaaatcaaaaattattgctctggaaataaaagatgctgaaaataaagtttttgaatatatttcatctcaaattactacaataggaaatgccagtgaggaagatagtaaaatttgcatgaaagaatttccaaaatctgaaatttgttatcggtgtataggattagacgatgatacgattcaaggtttgctgaaaatcagaaacatttcttttcctgattttttaggaatggatccagttgaagttattaatttaatgacaatatattgtgtaaataacgatgaaattaatcaaatagttgtttctttaaatactatcaaacaaaatatagaattattatatgaaaattcctctttaattgataatactcgcaatctcattaaacttgtaactcgtttagttgacaataaaagtacgatcgatgatattggtataattggcataccgagttggtcggaaattgtttattatcaagaaataaaagataattctgaatattctgaattaaaaacaacgttgaatgggacttccgttgacccatttttacatgttgataaccaaaatctgtctaattgtctttcaaattctaatcagaacattgataatcgacggtcaatttctgattgtcatccatcttccatcatttccacaaagaagccagtcaatcaagaaactttattgaaagcctttaaaagtaacacaactttatcagggatcacatgcaatgatgataaatcatatctcagtaccaatcaattggcagatataaacagtctttccgttccgaatactcccaatgtccaaaagagccgatctgtcggtggaagtgaagaaattctcaccgatctgccaaacaacatcgtcaaccggtcgactgagttcagcatttccccaactctacatagaaaaaattattcacaaattcccggcaaaactaaacccaatcagacccgcaacattcaactgcaacgtagcttatcacatgaattcgacagcaaaaacttgcttaatttgaaagtgaatgatgggaattgtttgacaaatcaacagtttcaaccgtcagtttttcaattcaaccaggacaatctcgcagtcatcaattacggcatgatcgaaaaagagcgccgttcgtcgtatgaagagaaattaatgtacaaaagctcgacgatttcctgtgatttcaacatgctaagtcgcccacactcgcctggattttcaactaaaatttacgatatgaataatggtttcaggcagcaaggaaagcacaagtttgaagcagaaaataaattcccatttatagttaagccacctatatgtgctgtttgtaaaacgaaaaagtttttcccgaaatttatttattgtgaatattgcaaaatcaaagtacataaaggttgtatagaaggaacaggccagctgccatgtgttaaaaatataaaatcaccaccagcagatagaaaaaattccgaaaattctatagcaaatgcttgtgctgtttttcaaggctcagattccaactctaattccaccccagaatcgccattaaatatagaaagtggctataattctgcagtcaataatcacatttctcctagacatcccaataaattactgaaaacacaaaaatttgatttttcaaaaatcgacgaaaccgattctcagaagaatttaaacataattaagatttgtcaagagaacacagaggtgtcgaaaaatgacaccaataacagtacaactttggaaactaataaacttaatcaacgattcgagtctacagagagtcaagatgaaagctctcatttaagtcgtactaatagcatttctgttgctcttaaagaatgggaaataccatataaaaatctggaactcggtgaattacttggtaagggaagtttttggacggtatttaaagggaaatggcatggtgaagtggcagttaagataatgaatatcgatcctcaggatgaaaatgatgcttgcatggcagctttcaagagtgaagtcggtgcattgcataaaactcgtcacgaaaatctcgttctatttatgggagcttgtatggaaccgccaaagctagccattgtcactcagttgagtcaaggagaaacactattctatcaactgcactcgcgccatttatcgattccagttatacgtgcgataaatattgctagtcaagtagccaaaggaatgggttatttgcatgcaaaggatatccttcacaaggatttgaaaagtcgaaacattttcattgaaagcaactctaaagttgtcatcagcgatttcggacttttcgattttgttcgaatgtgcaaacaggcaatttcagggagttaccttagaattccgcctgggtggctgtgttacttggcgccggaactcattagaaagcttaacttgaactctattttttccaataacagcagtgaggatcttcctttcacaaaatcatctgatatttacgcatttggaacgatttggtatgaaattttgaatagtaaatggccgttcgaaggtttaccatcggaagcaattatctatcgagttggaaaaggtattaaggaatcgttgaagatagttcatgccaaggaatttaaagatttgttgatacaatgttggtcctccaaagccgacaataggcctgcatttacgaacattgtacagatattggaaaaacttccaaaacttcaaagaagtccaagctatccagttaaatcagtcagtgtagttagaagtcatgataacctaattacttgatttgcgtgattatgatagaaatgattcataatttttacttttgtatgacttttataaacttgtaaataaaaatgaataatttattttctataattaaacaattgtcacttaactctgcgtt	MHDEITSSYRTCKDLQSLINITFNDVIKPLREAFKSNSKSKIIALEIKDAENKVFEYISSQITTIGNASEEDSKICMKEFPKSEICYRCIGLDDDTIQGLLKIRNISFPDFLGMDPVEVINLMTIYCVNNDEINQIVVSLNTIKQNIELLYENSSLIDNTRNLIKLVTRLVDNKSTIDDIGIIGIPSWSEIVYYQEIKDNSEYSELKTTLNGTSVDPFLHVDNQNLSNCLSNSNQNIDNRRSISDCHPSSIISTKKPVNQETLLKAFKSNTTLSGITCNDDKSYLSTNQLADINSLSVPNTPNVQKSRSVGGSEEILTDLPNNIVNRSTEFSISPTLHRKNYSQIPGKTKPNQTRNIQLQRSLSHEFDSKNLLNLKVNDGNCLTNQQFQPSVFQFNQDNLAVINYGMIEKERRSSYEEKLMYKSSTISCDFNMLSRPHSPGFSTKIYDMNNGFRQQGKHKFEAENKFPFIVKPPICAVCKTKKFFPKFIYCEYCKIKVHKGCIEGTGQLPCVKNIKSPPADRKNSENSIANACAVFQGSDSNSNSTPESPLNIESGYNSAVNNHISPRHPNKLLKTQKFDFSKIDETDSQKNLNIIKICQENTEVSKNDTNNSTTLETNKLNQRFESTESQDESSHLSRTNSISVALKEWEIPYKNLELGELLGKGSFWTVFKGKWHGEVAVKIMNIDPQDENDACMAAFKSEVGALHKTRHENLVLFMGACMEPPKLAIVTQLSQGETLFYQLHSRHLSIPVIRAINIASQVAKGMGYLHAKDILHKDLKSRNIFIESNSKVVISDFGLFDFVRMCKQAISGSYLRIPPGWLCYLAPELIRKLNLNSIFSNNSSEDLPFTKSSDIYAFGTIWYEILNSKWPFEGLPSEAIIYRVGKGIKESLKIVHAKEFKDLLIQCWSSKADNRPAFTNIVQILEKLPKLQRSPSYPVKSVSVVRSHDNLIT*	#N/A	dd_Smed_v6_7112_1_2
4	A7	295	dd_Smed_v6_5704_0_1	experimental	PRKG2 cGMP-dependent protein kinase 2	PRKG2		RT-PCR	NA	TCCCACCCAGAATTTTCATC	CAGCATCTGGAGCAAAAACA			B3	unaffected	dd_Smed_v6_5704_0_1	2412	Caenorhabditis elegans	Protein PKG-1	0	Homo sapiens	protein kinase, cGMP-dependent, type II	0	Mus musculus	protein kinase, cGMP-dependent, type I	0	CYCLIC NUCLEOTIDE-DEPENDENT PROTEIN KINASE	cagagtgtatgtgtgtgtatcgaccaatttcatatgcaaataactgatcataaatatttattaaacacatgaaattcgtatcacttgaatttccaatcgttatgcattaatttttagattatttttttcgacatgaaaccttccattaaatcagacgttatttctaacaacgttaatgttgcggatataaaccaattaattgaagaagtgaaacaattgaaaaatgaaagcaaaattaaagatgaaaaaattaaagaattacagtccgttatcgataaattgcgagctgtacttgatcagtcccatcctttgtcgaacaatcggcaggttggctttactgtcggtggaaatagtttaaaggaaaaattttttaaacgatctaaaaagcatggagtttcagctgaagcgtggactagtaccaaaatggccgaaccagttcaccataacaaagactttacggcgaaaaatctgataaaaaatgcactattaaaaaatcatctgttgcagcatctggagcaaaaacaaattgcagaaattgtcgagtgtatgtatgagaaaaaaattacagcaaattccaatgtaatcgaggaaggctcggaggccaacaatctttatgtagtacattccggaaaatttgatgtcttcagagaaaagactaaaatatcggaaattaataaagagacagcgtttggagaattagcacttttatacaattgcagaaggacagcgactgtgaaagcctgcgtcgactcggttgtctgggtgatagatcgtcccttattccgaacaatcatgaggaagacatacagcaaacgtcatgcggaattgcagacttttcttagaaatgtacctattttaatggatctcacagaagctaatctcactaaactggcagatttgctagaagttcaagtttattcaaaaagagaatgcattttaaagcaaggagaaacagcgaattgttttttcataattcaatcaggctcagcaatcgtaacacagaagattcccaatcttgatcaagaaaaggaaataagaactttacttgctggagatttctttggcgaaaaagctcttcttagcggtggacttcgtactgcatctgtttatgcagctgaacataatacggaaattctgtgtctttatcgtccaggatttttagaattagtcggcgaattgcacgccatcaagaaaattaattatggagatgatgaacgttttcaagattttcagaaggcattgcctccggttgaaccccgagtatcagattttaaacctgcacctttttccgatattcaaaaaatcaaaactcttggagttggtggatttggaagagtatttctggtgaaattaaagggaatggaacaccaatcgtttgctttaaaatgtatgaaaaaagaacatattgtcaaaatgaaacaacaaacacacgttttatcggagaaaaatatattattggaactttcatcatcatttatctgcagacttttccaaacattcaaagacacaaaatacgtttacctattgatggaggtctgtctcggcggtgaattgtggagtgttttacgtgacagagcattctttgacgatatgacaacgaggttttgcttaagttgtgttgttgaagcatttgaatatcttcatggaagaaatattatttatcgagatttgaagccagagaatcttttgatttcgggagaaaatggatatttaaaattgtgcgattttggtttcgcgaagagactagaaaatggaaagaagacttggacattttgtggaactcctgaatacgttgcacctgaaattattcttaataaaagtcacgattcatcagctgatttatggtcattaggaatattaacttatgaattgctcaatggaatgcctccattttccgcctccgacccgatgaaaatttattcaatgatattaaagggtttagaatccatagatatgacgcataataaaaaactttctccaaaagcgatcagttttattacacagctgtgctgtaaaagtcctcctgaacgattaggaaatggaagaaatggatttcaggacatcaaatctcataaatattttcaagggtatgattgggaaaaattacgaaaattgaaaatgaaatctccattcagtccaaaaatcaaagatgcatttgatggttcaaattttgatgcttatccagaagaaatagataacgctcctgatgaaaattctgggtgggatgctgatttttagattctaccaacccagaactatatatttaaattaatatttttcaatattaatttcgttcttgttgttatttaactttggcataatctaatggcattttagtaagattttgtgtgctaccctacgcatactccctctcattcaaagtaattttaaggtcatattatataataagtc	MKPSIKSDVISNNVNVADINQLIEEVKQLKNESKIKDEKIKELQSVIDKLRAVLDQSHPLSNNRQVGFTVGGNSLKEKFFKRSKKHGVSAEAWTSTKMAEPVHHNKDFTAKNLIKNALLKNHLLQHLEQKQIAEIVECMYEKKITANSNVIEEGSEANNLYVVHSGKFDVFREKTKISEINKETAFGELALLYNCRRTATVKACVDSVVWVIDRPLFRTIMRKTYSKRHAELQTFLRNVPILMDLTEANLTKLADLLEVQVYSKRECILKQGETANCFFIIQSGSAIVTQKIPNLDQEKEIRTLLAGDFFGEKALLSGGLRTASVYAAEHNTEILCLYRPGFLELVGELHAIKKINYGDDERFQDFQKALPPVEPRVSDFKPAPFSDIQKIKTLGVGGFGRVFLVKLKGMEHQSFALKCMKKEHIVKMKQQTHVLSEKNILLELSSSFICRLFQTFKDTKYVYLLMEVCLGGELWSVLRDRAFFDDMTTRFCLSCVVEAFEYLHGRNIIYRDLKPENLLISGENGYLKLCDFGFAKRLENGKKTWTFCGTPEYVAPEIILNKSHDSSADLWSLGILTYELLNGMPPFSASDPMKIYSMILKGLESIDMTHNKKLSPKAISFITQLCCKSPPERLGNGRNGFQDIKSHKYFQGYDWEKLRKLKMKSPFSPKIKDAFDGSNFDAYPEEIDNAPDENSGWDADF*	#N/A	dd_Smed_v6_5704_0_1
4	A8	296	dd_Smed_v6_5859_0_1	experimental	NRBP2 Isoform 1 of Nuclear receptor-binding protein 2	NRBP2	NRBP2	RT-PCR	NA	TCGTGATTGGTATCCACTGC	GCGAGTAAGGATGGTGGAAA		slightly smaller blastema, some have weak eyes	B2	reduced regen	dd_Smed_v6_5859_0_1	3339	Homo sapiens	nuclear receptor binding protein 2	8e-36	Mus musculus	nuclear receptor binding protein 2	5e-37	Rattus norvegicus	nuclear receptor binding protein 2	4e-38	SERINE/THREONINE-PROTEIN KINASE WNK (WITH NO LYSIN	aaaatttaatttaaaggtttaataaatatattcaagttggtttttatatttaaatggataaagaaacagaagataaaattgctattgatgaaaatgagtctaaacttcccaacactaaagttgaaactactcccgacactaatactggtaacgcaaattcagatttagtggaagaaaaaaaggaggatgaagaagaggatgaagaggaagaggaggaggaagaagaccgtattattgaaaaaagtccaaatcttagatttcataaaagaaataaaaaatatatgcgaaaagttcctggaatcgacaactcatttatagccattgaaccaaaatcaggaaaagaagtaatttggaatgaaattaatttatctgataaaaaaacagaacaagaaaatcgatttataaatctaattaaaaaattaaaaagatataatcatccgttctttgtacgatttcttgatgtttggcaatctaaacccgaatctggtttccgtaaagttatatttgttactgaaaggttaacagatccaacaatgaagcaatattttgtcaattcgtcctcgtctcatcgattaacaaacaaatcactttggagaaaattcgtgggtcagttgatttccgtattgaagtttttgaatcatcttggtgttcatcacggaaatttgagtaatgaaactgtttattatcagaatactggctgtttaaaggtaggaacattatcggtcgacttgagttttgataataaaccttccagtgatatctatgatatgggaaaattggctctagagatggctgcttatgaggctttggatgatactgaaagtttatctacaaaagatagaattcaaaaaatgttatctcgcgttactgatagtgctcaaggtagtttcatacagatatgccttgacaatgctgagaatccaacaacactgtcaaaattatttcaacatattgtacttaaagaagttccatctctcaaaagactggctgccaagatcattgttaaaaattcaatatcaactagcgaagatgataaattagaaaaccagcattcgatgtttactactatatttaaagaacaagttggtcattttgaagacgagaccattttgatcaaagtggtatttcctcatgacaatatcactaaaatgaggctgtggaaagaatttcgaataaatttttcaaatttaccaaagtatattgaagatgtcagaaatggtttttatcctatttttgaagccaaaagtggtcaaatacatgaagatgttgatgaaattacttattcgtattcagttgaacacgatgcgagtaaggatggtggaaatttagtcttatccaccaaagattcgtgtttatcgcagtgtattgaaagcttggaaccgacaaaagaatctaatactacaacaaagtgttcagattcatttgaaaaaggattaaaagagttgggaaatgaaacaaatgttgatgaattagttgatgtaaagttgaagtcagatagttctgttacacttctaacaattgctgatatcaaagccgatagaactaccttaccaaacacagaaaagacctctttaccatcgcatccgaaagaagcttccattcatgaagttaaaaacgaagttgttgatgttgtacgtagaggaagcggtgaagattctaaattagaaatcttggtagaaacggtttcatcaatacatccagatgctcaagttgataatgctattccatttgaggataatgttgaaaatgaattggatgaggatgaagatgatgaagatgacgaagattttaataatggaggaacagagcgtatggaaccatattgggattatgtctcacctccggaaaagtctccgactgatcgagctttatttacaggatgtttatattcatatattggatgtggtagatggcaaatttatgttcagatttggtttctcgaagatcgattaaaaagagaagtaattattcaagtaatggaacatgaatggaataatgacgctcacgttgcaaacatgtttgaaaatggaaaaattatctcatctgctgataagtcagttttagaacgcattttaggatatgcaagacataattgtccattaatggaaggagaacttattcctcctcaaaagaaactggcgaattttgatgcttacgacctttatcaacggttggaacatttgcaaatgttctctaaagctagacaattattagagaaagctgaagccgagcgtggtcaacagagtaaagtttcatcaagcccaggagatttaagttatgtcgtttctccgttggctaaagtaccaaacccgactcaagggcagagctcattaacaactccaagagaaccatatgcatcaaatccatctacggaagaatgtaacaacaaagacattaaaatttcccctttgtcagattcaataaacatcgatgatagatcagctattttgaagggaatcaaaattggtgaattgccaggcttcaaaatggaattgatggatattcgtgttttagctccccttaattatcgatgtatgtactgtgataatcatgaatatcttcattcggaggaattgccgccatatttatcgtcaccgtgttatcattgtagagaagggttggcaaaggaagcaaaaatatctccggcaaatcttttcgatctgcatcaacaaaattttattccttggccttcatttttacaagttcgatttaatatacctcccgttaattattctaatacgccagattcgaattttgattctaaaacactaaaagaattaatagattacgattgtaaatggagaagcaggataccatgtcactgttatcctggtattgaatacccaccttgtgtggaatttccaaatatctattcagatgacacatcagacatgtcgtacgccatcaatgaacattacatggaacataaatcagctgtcgtaggagacaattcaattgtaatgggacccacagggcctgtctctgcagtggataccaatcacgataatgctataaaacagataaatttgcccttgaatatcaaacagaccacaattttgccctgtgcaaacaggcatatgaaaggagcaacaataacatgcgttcacggtattactttccccagagtaccatattcgaattctcaccaaacattttataagaaacatgttcgatgaaatgtaaaaattatttggttgctaataatatatatttttacaattagaaataaacagtgtagatttttgatttatttgatttttggtatgatttatttttaatgtttatttttgacagatttctcacgttttgttaatattttggtcttgcacttaataatta	MDKETEDKIAIDENESKLPNTKVETTPDTNTGNANSDLVEEKKEDEEEDEEEEEEEEDRIIEKSPNLRFHKRNKKYMRKVPGIDNSFIAIEPKSGKEVIWNEINLSDKKTEQENRFINLIKKLKRYNHPFFVRFLDVWQSKPESGFRKVIFVTERLTDPTMKQYFVNSSSSHRLTNKSLWRKFVGQLISVLKFLNHLGVHHGNLSNETVYYQNTGCLKVGTLSVDLSFDNKPSSDIYDMGKLALEMAAYEALDDTESLSTKDRIQKMLSRVTDSAQGSFIQICLDNAENPTTLSKLFQHIVLKEVPSLKRLAAKIIVKNSISTSEDDKLENQHSMFTTIFKEQVGHFEDETILIKVVFPHDNITKMRLWKEFRINFSNLPKYIEDVRNGFYPIFEAKSGQIHEDVDEITYSYSVEHDASKDGGNLVLSTKDSCLSQCIESLEPTKESNTTTKCSDSFEKGLKELGNETNVDELVDVKLKSDSSVTLLTIADIKADRTTLPNTEKTSLPSHPKEASIHEVKNEVVDVVRRGSGEDSKLEILVETVSSIHPDAQVDNAIPFEDNVENELDEDEDDEDDEDFNNGGTERMEPYWDYVSPPEKSPTDRALFTGCLYSYIGCGRWQIYVQIWFLEDRLKREVIIQVMEHEWNNDAHVANMFENGKIISSADKSVLERILGYARHNCPLMEGELIPPQKKLANFDAYDLYQRLEHLQMFSKARQLLEKAEAERGQQSKVSSSPGDLSYVVSPLAKVPNPTQGQSSLTTPREPYASNPSTEECNNKDIKISPLSDSINIDDRSAILKGIKIGELPGFKMELMDIRVLAPLNYRCMYCDNHEYLHSEELPPYLSSPCYHCREGLAKEAKISPANLFDLHQQNFIPWPSFLQVRFNIPPVNYSNTPDSNFDSKTLKELIDYDCKWRSRIPCHCYPGIEYPPCVEFPNIYSDDTSDMSYAINEHYMEHKSAVVGDNSIVMGPTGPVSAVDTNHDNAIKQINLPLNIKQTTILPCANRHMKGATITCVHGITFPRVPYSNSHQTFYKKHVR*	#N/A	dd_Smed_v6_5859_0_1
4	A9	297	dd_Smed_v6_4012_0_1	experimental	PIM1 Isoform 2 of Proto-oncogene serine/threonine-protein kinase pim-1	PIM1		RT-PCR	NA	TGAGATCTGACGTTGTCTGAAA	AAGAATGAATTTTGACATGGAACA			B3	unaffected	dd_Smed_v6_4012_0_1	1427	Homo sapiens	Pim-1 proto-oncogene, serine/threonine kinase	1e-73	Mus musculus	proviral integration site 1	5e-73	Stegastes partitus	pim-3 oncogene	1e-77	SERINE/THREONINE PROTEIN KINASE	tttagatagaatgaaaattatatttggtcaattcaattattactattgcagttttgaaaaaaataatcatcgcggagttttttttaaattttatgaagaatgaattttgacatggaacagtatgaatatgatgttgaagatgatttaaacaaaattgaattttttaatggcgaagaattttttcgatctcattatcagtgtcacgaagaaattggtcaagggggtttcggaacagttttcaaaggcactcggctgtcagacagattggaagttattataaaattcatttccaacaaaaaaatcacagacacatacaaatggaaggcgaaaaatctggcaatccctcttgaagtagctttgttagcaaaatgtcgacctgtcaaaggggtcattgacatgttggccttctacaaatcagacgggaaaaaaggctggtatttgataatgaatcgcattgcaaaatttgtcgacttgttcgattatataagccgagcgaaatatctttcagaagagaaagccgctttcttttttcgacaaattatcgaaattctcaaacaatgccaccaacagaaagtgcttcatcgagacattaaggatgaaaatattctcgttgatgaaaacacagactttgtttatttaatcgatttcggttccggcgcatttttgaaaacagatgactaccgaaattttgatggtacgagagtttacagtccgccggaatggatcaaaaatcattgctacaatggatttaaattggaagtttggtctttgggggttttgctattcgacatggtctgtggtgatattccttttaatactgacgatcaaatactcaatgggaaattaaaatatcggcattgcgtcagtgcagactgccgggatttgatagaaaaatgtctcaaacacgatccatcttatcgaataaacttaaatgagatttccaatcatccttgggtacaaaagcatcatttaaatccgatggcatcgacgacgctgacaacagcaaattatccactaagttatatcaattcaaatccgattgctcaacgctcctatcatgcgatttcaggctcttcctcactctattcaccagccgaaaccatatcttcctcatcgggagacgaatctgtcgatgagaaatatagtcaaaccattccagagtacttttccaaaccccgtgaaactccaaaattttatatatcagaaaacgaagacgaagattccagtgaatttccggcaccggaaatcgatcaactcaaattttcagacaacgtcagatctcatttagaaaacctaaacaacgaatacctttcttttactcaatcttgtatagtaaatcctcaataatattttttccttttttttgtacaaaaatgattgataaatgttaatattaaaaaataaatatttgatttttaaaaaaaaaa	MNFDMEQYEYDVEDDLNKIEFFNGEEFFRSHYQCHEEIGQGGFGTVFKGTRLSDRLEVIIKFISNKKITDTYKWKAKNLAIPLEVALLAKCRPVKGVIDMLAFYKSDGKKGWYLIMNRIAKFVDLFDYISRAKYLSEEKAAFFFRQIIEILKQCHQQKVLHRDIKDENILVDENTDFVYLIDFGSGAFLKTDDYRNFDGTRVYSPPEWIKNHCYNGFKLEVWSLGVLLFDMVCGDIPFNTDDQILNGKLKYRHCVSADCRDLIEKCLKHDPSYRINLNEISNHPWVQKHHLNPMASTTLTTANYPLSYINSNPIAQRSYHAISGSSSLYSPAETISSSSGDESVDEKYSQTIPEYFSKPRETPKFYISENEDEDSSEFPAPEIDQLKFSDNVRSHLENLNNEYLSFTQSCIVNPQ*	#N/A	dd_Smed_v6_4012_0_1
4	A10	298	dd_Smed_v6_8754_0_1	experimental	ATR Isoform 3 of Serine/threonine-protein kinase ATR			RT-PCR	NA	AAAAAGATTCTTCAACATCTCCAA	CAATTACTGGAGCACCAACG			B3	unaffected	dd_Smed_v6_8754_0_1	5828	Homo sapiens	ATR serine/threonine kinase	0	Macaca mulatta	ataxia telangiectasia and Rad3 related	0	Mus musculus	ataxia telangiectasia and Rad3 related	0	ATAXIA TELANGIECTASIA MUTATED (ATM)-RELATED	tttcattataaagtttataatgaatttattaaaagattatttagaaagtaaagaaacgattcctttcgatgaagcgtttaaatctttattattgaatgtcgtaaatcattgtaattggagttgggaacatcaatctatttctgctattgtagcaatgtttagaatttgtttccaatcttcagctattaaacttcaatatgattgcaggctgattatattcgagtttgcaaaaaaactcgtttgtcctaatcaaccctggcctctaacccaacaagcattagcaaatatatttgaagaattaattgacaaaaataactctaaaattattcgtcctgtaatctattcgcttgagtctcttttaaagattgttccaattcgaactctaggaatatttattcgcttaatttgtaaaatagcatattttccagatcaaaaagtggttactttgcttcgaaacacggtagggagagtattggtttatcgagaaattagtgaagagcagttagttaaacaatggtccatagttattgttgaagttctttgtagtgaaccagattttcagcaatggatggtaaaccgtcttagtgaaattttcaatctttcctataccaatttttataagatgttgttgccacatatatttatatatttcgttataaagggtggttatgaatctcatcaaagcattcagagagcctttcaatttgttacatgggttaatcaaaatgaggatcattttaatcgagtaatacagactgtggtattaccagaaagtattgttcatttttatctcaatttttcaaatgaaagatttaatgagataaagaattttcttaatgatcatttttcaatgacattagaaaaattgatattgtataatgatgtttcaaggacgattcattcatttatggtgtatttatctgaaaagttcgccaacgttttagctggaatcaaatggattgcattagatgtaatccaagtacagggaattgttgatagattatctattagaaaggatttcaatgatgataaaattagtaaatttctgagagaatattctgtaggaattttggaacatttcaaattgcaattattggataataaattaccatctcaagagcatgagcgagttatcagtagtttacaacattttattaggctaatcaaaaacgatttaaaaaatatccatattatgtgctcttctattttaaaaacgtgcttgaaatttacatctcctagtctaatggagaagtcatacaccacttggtatgaatttattactctgttggattttgcggacctcgaaggtcttctagttgaaagcattgctgtattattatttattgagaatcctttgatcaatcgaattaaagatattttactatatatttttaataatgaaaattatttaaagacaaaaatattggatcttcactttatattagaactaccaagtttaagtgaatttcatgataaattactaagattaatttctgctgataaccaatcagatagttttatttcaattctcaaatgttgtaatcgcaatcttcaccatgaaaattcatgtgtccgttatttatcggctaatcatttgtttactgttctttcatcgaatcttgttaaattatctatgttaatggcagtgtttaaattggaaaacgaaacaaatactgacaatatggatttgattcatagtttaaaccattcactcatgtcttcaataactgaggaaattggagataataaactggtattttctcgttgtcttggtcttctcggtgctgtagattctgggcgatatcgggaattaactgtcagtggaaaccactccacatcaatggaattcgtaacatcaccaaggttttcatacgaaattatgtgtgaacttggtaaattttatcttggaataactacaacaactcagatggatgccatgtgtattactattcaagagttgataaaaacatttaagatttcaaaaccatcatatgattgtagtgattcgaaaaagtttaagactcaagactcctacccatgcgcttttgacggaatgataacaggtcacctgttgtgggaaatgattcctggcccaataaaagaaatatttcagccatttttaaattcaagatataagttattgattaccgttgactggtctcacatcacaataccgttgttgacattgagtgacggaatgaaattagacaattggatctgtacttggacaggataccttgttcatcttatgaaaaattcgggacatatttctgttttcacacactttcaaattttgattaaaaatgatgcaaaatttgccaaatacattttacgacatgttattttggcactgttaattgaaaataatccagatgttgtttcaaatattaatcttgaaataatctcgattttcaaatcgatttctcgggtttcggacgaagaaagtcatttcaacgtggagaagatattgaataattcctccagtgttaatttatcagaaattcataatttcaacaatgaaaatactaaaattcttcaatctgctgggcagataattttcaaagttcttgattatcttcaattgtggttaaatatgaccaggaatgaaatagaaaaacttggaaaagatcaaccgaaatcattgattttggcaaataatctagagttgattaaaacttttgttcggtcgattccgaattctttattggcagtctgcagttttaaatgtggttcattggctagatctgttaaacattggatgctagcatatcgatgtgatataaatgccgaagaagatgctatgttaaaaactagaaaacgaaaagagattattatcgggattctacaagtttattcagcgcttcatgattctgatgaaattactgggtatctatcgacatttaaatctgaattggaaccgtttgctcagacattaaaattagaatatgaaggcaaatatgatttagcattatcgatatatgaacaacaattactggagcaccaacgcaaaaatcaagatctgctgttttctaaagaatcaattgatctacatcgatctagttttagatgtcagctttttaatatttctgctttgccatcaattattgctagaactaattgttgtttaaacgacccaaatttcccacttgaatattatgaatcgatgaacagcattcaagtagaagctctttataaaatcggtgattggaaaaggctggaaacttcactgaatatggccgatgaaaatgatgataattggactatttcagttactaaagcactttgtcaagctaaaaatcaaaagcttgaagtttctcaaataaatatagatgcgatctggaagaaaactatcacaaatttagaagtgtcatcagttgaaggatttgattatgaaagagttcatactgatttatcgagatttgctagattgactgaaatcgaaatgatccttgccaccaaagaaatttgtgcaataaacacgttatcaatgaataataaaatgaaatactttaagaaaatgcgcttgaaaaatttaccaacattctttaatcaacgatataaacttagtgaaactaatttcgttaatcaagaatcgctcttaacttcacattttaatttatttcaactcatttctgattctcaaatgcagtcagacaataaaagcaaatctaatttaaatgccaatttcctaaacaacgaaatcggacagatatggttacagagatgcaaaattgccaggcgtgctggattgtttgcttctgctatggcttgtttaatgaatgtagaaaagatggattttatagaattttcaatagaaaaaggaaaactgttttggaaaatgggccgagtggaagaatcactgggtcatctagatgaggtaattgaaaacatttctcctctacgtgtcaataattgcgcaagaacaaacaaaaagtataacatggatcgattttggaaactccttttactgcgagctcatttaactgatgtgacatgcaggcacgatttcaaaactacaaaagaaatgtataaagcggtttttgaatttgagtcacaatcagaagtagctcattttcggtttgctcattttttggatgaaactctaaaactaactaaagattatgaagaaacattgagtaattgtcttatggaatatggtaatgcacttatgtatggctgtaaatttgtctatcagtctatgcctcgtcttctctccctttggttggataagaaagcgaaatctaaaaatttaggatccattaatgcgataatgaaaaaaaacataaaagttattccgaaatttcaattttatgttgctttatatcaaattatttcgcgattatgtcatgaagaagataatgaaattcttacattactaaatgatttggtagttcaacttatgattttgtttcctcagcaaacaatttggtcgctgatctgtttgaatggatcaagtataaaagttcggcggaacaagtttgatttgatttttgctcatataaaaaatcaaaagaaagaaatgcaagaatttatccataaaatgattaatttaagtaacgctcttagagaaattggagatgttgaagaatctttttttgttaaaatgcaattaaatctcaaaaagtgtggaaaatcttttgatcatcttttaaaaccaggaatttatagtggcgtaattttacctttatatcatcaattatttggtactttacccacaccagcaacatttaaagattcgtacttaccatttccgtctaaattagtttgcatatctcacatggaagaatccgctgatgttttaccgtcattaacgaagccgaaaaaaatgatatggattggtacagatggaaaaaaatatataatgattgtcaaaccgaaggatgatttgagaagagattgtagaattatggaactaaatgggatgtttaatcgtttaatgcgcaggaattcagaaactcgtcacagattactttatattagaacatatgctgtaactcctttaggggaaaaatctggtttaattgaatgggtaaataatacagaaagcttcaggcaagttgttgtcgatttgcacatacaaagaaacaatcctataatttggcaaaagcttcacgctcgttatgcacaacgtggtgattcttttgaaaaaaagttaatgaaatttactaaagaagtattgcctttatatccagttgtattcaataagtggtttcttcaaaagttccctgaaccaaacgcgtggtataggagcgtgcaaaaatattgtcgatctgtcgccgttatgagtatggtcggttacattttaggtctcggtgaccgtcatattgaaaacattttatttgatcacaccagtggtgatgttgtccatattgattataattgtcttttcaatcacggtaaaactttggagtggccagaagtggttccatttagattaacgagaaatatgcaagacggacttgggccatgtggtgaaaataatggcctattccgttcttcgtgtgttgctacactgaacttacttcgcaatgaaatcgaaccaataatggcagtattcaaaccgatgtattacgatacattaacagaagttaaagatcctctgattaaatcgaataaacagagtaatgctgttacaatgactgagaataaactggaagaaatggaaaaccgtctgaaaggaaaagtgaaccagttacctttgtcggtggaaggagaagtgaattatttgattgcacaggctattgatgaaaaattactgtgccaaatgtatatgggatggggttcttttatatgaaattgtgttgaataaaattatgtcttgtgaactc	FIIKFIMNLLKDYLESKETIPFDEAFKSLLLNVVNHCNWSWEHQSISAIVAMFRICFQSSAIKLQYDCRLIIFEFAKKLVCPNQPWPLTQQALANIFEELIDKNNSKIIRPVIYSLESLLKIVPIRTLGIFIRLICKIAYFPDQKVVTLLRNTVGRVLVYREISEEQLVKQWSIVIVEVLCSEPDFQQWMVNRLSEIFNLSYTNFYKMLLPHIFIYFVIKGGYESHQSIQRAFQFVTWVNQNEDHFNRVIQTVVLPESIVHFYLNFSNERFNEIKNFLNDHFSMTLEKLILYNDVSRTIHSFMVYLSEKFANVLAGIKWIALDVIQVQGIVDRLSIRKDFNDDKISKFLREYSVGILEHFKLQLLDNKLPSQEHERVISSLQHFIRLIKNDLKNIHIMCSSILKTCLKFTSPSLMEKSYTTWYEFITLLDFADLEGLLVESIAVLLFIENPLINRIKDILLYIFNNENYLKTKILDLHFILELPSLSEFHDKLLRLISADNQSDSFISILKCCNRNLHHENSCVRYLSANHLFTVLSSNLVKLSMLMAVFKLENETNTDNMDLIHSLNHSLMSSITEEIGDNKLVFSRCLGLLGAVDSGRYRELTVSGNHSTSMEFVTSPRFSYEIMCELGKFYLGITTTTQMDAMCITIQELIKTFKISKPSYDCSDSKKFKTQDSYPCAFDGMITGHLLWEMIPGPIKEIFQPFLNSRYKLLITVDWSHITIPLLTLSDGMKLDNWICTWTGYLVHLMKNSGHISVFTHFQILIKNDAKFAKYILRHVILALLIENNPDVVSNINLEIISIFKSISRVSDEESHFNVEKILNNSSSVNLSEIHNFNNENTKILQSAGQIIFKVLDYLQLWLNMTRNEIEKLGKDQPKSLILANNLELIKTFVRSIPNSLLAVCSFKCGSLARSVKHWMLAYRCDINAEEDAMLKTRKRKEIIIGILQVYSALHDSDEITGYLSTFKSELEPFAQTLKLEYEGKYDLALSIYEQQLLEHQRKNQDLLFSKESIDLHRSSFRCQLFNISALPSIIARTNCCLNDPNFPLEYYESMNSIQVEALYKIGDWKRLETSLNMADENDDNWTISVTKALCQAKNQKLEVSQINIDAIWKKTITNLEVSSVEGFDYERVHTDLSRFARLTEIEMILATKEICAINTLSMNNKMKYFKKMRLKNLPTFFNQRYKLSETNFVNQESLLTSHFNLFQLISDSQMQSDNKSKSNLNANFLNNEIGQIWLQRCKIARRAGLFASAMACLMNVEKMDFIEFSIEKGKLFWKMGRVEESLGHLDEVIENISPLRVNNCARTNKKYNMDRFWKLLLLRAHLTDVTCRHDFKTTKEMYKAVFEFESQSEVAHFRFAHFLDETLKLTKDYEETLSNCLMEYGNALMYGCKFVYQSMPRLLSLWLDKKAKSKNLGSINAIMKKNIKVIPKFQFYVALYQIISRLCHEEDNEILTLLNDLVVQLMILFPQQTIWSLICLNGSSIKVRRNKFDLIFAHIKNQKKEMQEFIHKMINLSNALREIGDVEESFFVKMQLNLKKCGKSFDHLLKPGIYSGVILPLYHQLFGTLPTPATFKDSYLPFPSKLVCISHMEESADVLPSLTKPKKMIWIGTDGKKYIMIVKPKDDLRRDCRIMELNGMFNRLMRRNSETRHRLLYIRTYAVTPLGEKSGLIEWVNNTESFRQVVVDLHIQRNNPIIWQKLHARYAQRGDSFEKKLMKFTKEVLPLYPVVFNKWFLQKFPEPNAWYRSVQKYCRSVAVMSMVGYILGLGDRHIENILFDHTSGDVVHIDYNCLFNHGKTLEWPEVVPFRLTRNMQDGLGPCGENNGLFRSSCVATLNLLRNEIEPIMAVFKPMYYDTLTEVKDPLIKSNKQSNAVTMTENKLEEMENRLKGKVNQLPLSVEGEVNYLIAQAIDEKLLCQMYMGWGSFI*	#N/A	dd_Smed_v6_8754_0_1
4	B2	302	dd_Smed_v6_4393_0_1	experimental	AKT3 Isoform 1 of RAC-gamma serine/threonine-protein kinase	AKT3	AKT3	RT-PCR	NA	CGGTTTATTCCATTCCACAAA	ACATATTGCGCTCATCCAAA		Several problems: Smaller, thinner blastemas. Movement is stalked and stretchy, not smooth. Pigment is different than normal, maybe darker a little	B1.5	reduced regen	dd_Smed_v6_4393_0_1	2081	Drosophila melanogaster	CG4006 gene product from transcript CG4006-RE	0	Homo sapiens	v-akt murine thymoma viral oncogene homolog 3	0	Mus musculus	thymoma viral proto-oncogene 3	2e-180	AKT-RELATED SERINE/THREONINE-PROTEIN KINASE	cactaattttgtgaacattagatatttctattttaaaataacactgtaaaaataaatttataaattatgatggattatacaaatagtattgataaaacagagtgctcgagcacatctacattaaattttgaaaacgaaaattcaaataatcatgaatttagagcccaaacaaatgttattcctagaaatgcatcgtctacatattgcgctcatccaaattcatggattggctcaaattccactgataatttttttggaagaaaccctttatatgatcaaaggtcttcagctccattaacgtcctatttatccaacactgttttgtatggcgcaccttttatgaaaccgcctattgatagattgcctttgacaagagatgttataaaggaaggttggcttatgaagcgtggcgaacacataaaaaattggcgcagaagatattttattttgcgggaagacggaactttttatggatatagaagctttccaaaagatgatatgtctcaaccactgaacaattttacagttcgtgattgccaaattctttgtttaaataaaccaaagccatttacatttctcattcgtggactacaacaaacaacagtagtcgaacgtttgtttttcgtagaatcagaattggaaagagccggatggattgaagcaatagaaatcgttgctagagaactgaaaccggaaccagcgtcgataactgtgcttcatgttaatttagccgaaaatgtcgatttagaagtctcaagaagacctattaaacgttatggacttcaagattttcaactgttagctttattaggcaaaggaacatttgggaaagttattctgtgtaaagaaaaagaaacaggcacgttttacgcgatgaaaattttgaaaaaagctgtattaatagagaaagacgaggttgaacatactaggacagagagtcgagtgttacagcaatttcgtcatccttttatgacgcaattgaagtattcattcaccactactgactatttatgcttcgttatggaatatgttaatggtggtgaaatatattaccatttgagtaaagcacggatattttctgaagaaagaactaaattttatgcagcagaaattttattggcgattggttatttgcatagccaaaacgtcatttacagggatcttaaattggaaaacttgttattggattgtgaaggtcatatcaaacttactgattttggattgtgtaaagaagaaatgtattacggagcatttacaaaaacattttgtggaactccagaatatttagctcctgaagtattgttagacaatgattatagccgatcagtagattggtggggtctaggagttgttatgtacgaaatgatgtgtggtaggctaccgttttacaatgtcgatcacgaaattttgtttgaacttattttacaggaaaacataaaattgccagttcatttaactttatcaggacaagatatgcttagtcgattattaattaaaaatcctaatgaacgtattggtggtggtgttcaagatgctgtagaaataatgattcatccattttttgataacattgattgggaccttttgattaaaaagaaaattaatcctccttgggttccggatgttgtagatgacaaggataccaaatacattccagatgaatttgcaagggaaccggttacattgacaccgcctaaaaataataataattacctctcgcaaattttggatgggccttatttcaagcgattcagtttccatggtagtaaacagagcttaggcagtatgattagttcacatagcttgggcgaggttgtccattaatttataaatgtgtttgtggaatggaataaaccgtttttacttatcggttcgagatactattggactcattcatatgttttgtgatcatcctttgttacaattacaaagaaattgtttgtaaaatttaatatttatatattatttgtcattatttttatacattgataataaaatctaactaatgtctcttcataaatattacaaatcatatatttgattcttgaatatacttgcgtaaaaagtttgtcatttctcgg	MMDYTNSIDKTECSSTSTLNFENENSNNHEFRAQTNVIPRNASSTYCAHPNSWIGSNSTDNFFGRNPLYDQRSSAPLTSYLSNTVLYGAPFMKPPIDRLPLTRDVIKEGWLMKRGEHIKNWRRRYFILREDGTFYGYRSFPKDDMSQPLNNFTVRDCQILCLNKPKPFTFLIRGLQQTTVVERLFFVESELERAGWIEAIEIVARELKPEPASITVLHVNLAENVDLEVSRRPIKRYGLQDFQLLALLGKGTFGKVILCKEKETGTFYAMKILKKAVLIEKDEVEHTRTESRVLQQFRHPFMTQLKYSFTTTDYLCFVMEYVNGGEIYYHLSKARIFSEERTKFYAAEILLAIGYLHSQNVIYRDLKLENLLLDCEGHIKLTDFGLCKEEMYYGAFTKTFCGTPEYLAPEVLLDNDYSRSVDWWGLGVVMYEMMCGRLPFYNVDHEILFELILQENIKLPVHLTLSGQDMLSRLLIKNPNERIGGGVQDAVEIMIHPFFDNIDWDLLIKKKINPPWVPDVVDDKDTKYIPDEFAREPVTLTPPKNNNNYLSQILDGPYFKRFSFHGSKQSLGSMISSHSLGEVVH*	#N/A	dd_Smed_v6_4393_0_1
4	B4	304	dd_Smed_v6_6462_0_5	experimental	STK38L Serine/threonine-protein kinase 38-like	STK38L		RT-PCR	NA	ATCAACAGATCTCGGCGAAG	GTCAAATAATCGCCGACACA			B3	unaffected	dd_Smed_v6_6462_0_5	1920	Danio rerio	serine/threonine kinase 38 like	0	Drosophila melanogaster	tricornered	0	Homo sapiens	serine/threonine kinase 38	0	SERINE/THREONINE-PROTEIN KINASE 38	actgaagttgtaataatagtaaagttaaaactgctatgcattatactaaagttcaaatttgaacggtgtgttgtcaaatgataagtatagtgccagatataaataactaatggtgtgatttattttataaaatacaataccattaaattttattttttatatttgcccttttatacaataaaagtcggaaattttcaaaaaaagctcgaaagattttcactggatatttatagaaatgataaaattatggcgtaaaaaatcaaatcaattcaaaaagaacaaagcttcactatatcgggatgttgtatattttgactcaaataatcgccgacacagttattacatggatcgaataaaagagaacaacgcaattattgtgccaatagatagtgctctgaaaaatataagcaacaatacattggataaagtcacaatagcaaaagtagccttagagaattattatactactcttgctaatcaatgtaaagatcgtgaaatgagatttaaagcattggaggagattatgcagaaagaaggaatgaacgaaaatgagaaagaagagaaacgagcccaacatgctcagaaagagagtgaatatttgagattgaaacgggctcgtttggtagtcgatgattttgctgctctcagagtgattggcaaaggcgcatttggtgaagtaagactcgttcaaaaaaaagataatggacgcatttatgcgatgaaaattttacgaaaagttgacatgcttcaaaaagatcaaattgctcacgtgcgtgctgaacgggatattttggctaaagcagataatccatgggtagtgaaaatgtttttttcatttcaagattccaccaacctttacttggtaatggaatttcttcctggaggtgatatgatgactttattgatgaaattggatactttatcagaggaacagagtcagttttatgtagccgaaacagctcttgctatagattctattcattctatgggatttattcaccgtgatattaaaccagataatttgttattagatgcaaaaggtcatataaagctcagtgattttggcttatgtacaggactgaaaaaatcacaccgcacagaattttataaagatttatcaaaagccaaaccatgtgattttacaaatagtattcaatcaaaaaagaaagttgaaagttggaaaaagactcgaagaaaattggcttattcaacagttggcactcctgattatattgctccagaggttttccagagaataggatacactaatgcctgtgattggtggtcactgggagtaattatgtttgaaatgctcattggatatcctccattttgttccgaatcaccgggtgaaacatatcttaaagtgatttcctggagagaaagcttaatattccctgcagaaatgccaattagtagtcaagcttgcagcgtaatcaatttgctatgctgtgagcatgagaacagattgggttctaagcatggagttgacgactttcgttccttagagttttttaaaaatatagattgggaacatattcgagaaaggccggccgcaattcatgtaaaaattagatcaattgatgatgtcagcaattttgatgatttcggagaaagtgtcaataaattaaagttacaaaatgtccctacaactggatacaaaaaagatctggcttttatcaattacacctataaagcttttgagtcaattccatatgaccaatgaatttaccacatatcgaagaaatattaactttttataatcgaaaatttcattaatattttaaatattttaatttgtgattcagagattattgatttaaatttttagttattgtattttcagaaattataaattataggttatattttacattgaatatcaaattttttaaatttgaatgagctattttggccata	MIKLWRKKSNQFKKNKASLYRDVVYFDSNNRRHSYYMDRIKENNAIIVPIDSALKNISNNTLDKVTIAKVALENYYTTLANQCKDREMRFKALEEIMQKEGMNENEKEEKRAQHAQKESEYLRLKRARLVVDDFAALRVIGKGAFGEVRLVQKKDNGRIYAMKILRKVDMLQKDQIAHVRAERDILAKADNPWVVKMFFSFQDSTNLYLVMEFLPGGDMMTLLMKLDTLSEEQSQFYVAETALAIDSIHSMGFIHRDIKPDNLLLDAKGHIKLSDFGLCTGLKKSHRTEFYKDLSKAKPCDFTNSIQSKKKVESWKKTRRKLAYSTVGTPDYIAPEVFQRIGYTNACDWWSLGVIMFEMLIGYPPFCSESPGETYLKVISWRESLIFPAEMPISSQACSVINLLCCEHENRLGSKHGVDDFRSLEFFKNIDWEHIRERPAAIHVKIRSIDDVSNFDDFGESVNKLKLQNVPTTGYKKDLAFINYTYKAFESIPYDQ*	#N/A	dd_Smed_v6_6462_0_5
4	B6	306	dd_Smed_v6_3685_0_2	experimental	MARK2 serine/threonine-protein kinase MARK2 isoform f	MARK2	MARK2	RT-PCR	NA	TTGATGGGCTGCTTGATGTA	CAAAGGGAACTTCGCAAAAG		smaller blastemas	B2	reduced regen	dd_Smed_v6_3685_0_2	4869	Aplysia californica	serine/threonine-protein kinase MARK1-like	4e-179	Homo sapiens	MAP/microtubule affinity-regulating kinase 2	8e-174	Mus musculus	MAP/microtubule affinity-regulating kinase 2	5e-174	MEMBRANE-SPANNING 4-DOMAINS SUBFAMILY A (MS4A)-REL	atataaatcttatatgttttaatattattattggaaatttatttttaatatgtccaacaatcatggtttgccacctcttcaagaaaatttagctcatgtaatagaaaataataatgaaaaatcatcacatactggagcgaatgattctagtatagataatatagatggtaaaacacaaacaagcagacatgaacaaccaaatgttgggaagtataaatttatcagaacaattggcaaagggaacttcgcaaaagttaaattagccaagcatgtgattacacaaaaagaggttgccataaaaattattgacaaaagtcacttaaatccttccagtaaacaaaaactcaatcgtgaagttaaaataatgaaatgtcttaaccatcctaatattgtaaagttgtttgaaattattgaaaatgataaaatcttatatttggtcatggaatatgcaagtggaggagaggtttttgactatttggttgctcatggacgcatgaaagaaaaagaagcccggttgaaattcagacagatcgtatctgctgtgcagtattgtcatcagaaaaaaattgtccacagagatttaaaagccgaaaaccttttattggacaaagaaatgaatattaaaattgcagattttggattttccaatgaattcaaaccaggtgataaattggatactttttgtggaagtcccccatatgctgcgccagaattattccagggtaaaaagtatgacgggccagaggtcgatgtatggtcattgggagtcattctatatactcttgttagtggaagcctgccatttgatggtcagaatctgagagatctcagagaaagagtcttaaaaggaaaatacagaattccattttacatgtctacagattgcgagtctttattgagaaagatgttagttttaaacccacagaaaagatactcacttgaggcagtaatgaaagatcggtggatgaatattggttttgaagaaaatcaattaactccttatattgaaccgccgcctaattatcacgatccggtcagatatgaactgatggtaaacatgggtttcactcacgcagaaattgagaattctttaacagaaggaaattttgataatattacagcgacatatttccttctagaagaaagaacaacaaatctcgagacagatagtcagggcagcaatgcatctctacggcaagcacatgtaaatggttcaataaaaccaactgcgccagtcaatcaggtaattgcatcgagtaatactgctaataacgtatcaagcaatacgccaacatcaacatccaatgcaaccagttcaatttcatctaaatctcaagtcagaccagaaagcacatctacaaatcacggtcaatcaataccatccaaagataatagtatttttagttccaattctactaagcctgctggtgatgttaaacgtgagaaaaaaacagctgttgatacaaatgcaattttcaaacctactgtcggtaacagaaatgatgcaggtcgagcaagtgatcgacttaccattaatacagataaaatgttaaatcgcctacaaagaacaaccatcaccagtgccaatcctaccactaatcccagcgtaagtgctaggcaaggagattcatcgactgcagttgcagctcgagtaaatgtaccaatgaggaaaatcaatcaaactactggtattgtgagtggcggtcctgctaaatccacgggaagattcggtacgtcgaccgaaagcccctcatcaaagtttaataacgcgcaatccaccggttctcgtgtagccgatttaagaagtcatgttacaccagccgctgtaccgatgtcggatagaactcatccaaaagttagaacaagtcaaccagctcaaaatattcaacattccattgttaccacgaatgttacatcaagcagcccatcaacaaatgcaagtcacaacacgagtgtagtttcagaaaaaaccgacagcactcctggaatcgctgccaccgtcccagtgaaatctaaagataatgccgacaataaagataccgatggcaagcctttaccatcaaccaatcagaagaatattacctcaatgattaatagaccaaatgtcccaaatcctcctagtattgctgcattccctagaaattcagcagagcgccgaacgataaataatccttcaaatccccacgcagaccccagtgttgtagccggtggagatttagataatcagccaatcggtcagacgattggtacaactaatagaggcttaacttccagtaacaccaatagtggcttgggatttttcaataaaattgtcaagattggcaataaaggcagtagtagtaagtcgacaacgggaaatcagcaatactctgctcaaaatccttcactcagtagcgctggaaatgcgccaaatttccaggtcaataatatggggagtagtggaatttctcaattcgaacaaactaagctatcaaatccaaccgatgatggcgggggttctccagaatcgtacggaaatactggtgcaataatgtcagatcagaccaagccaagaagtttgcgttttacatggagtatgaaaaccacgagctctaaagatccgaacgacatgatggaggaaatcaagaaagtcctggaaaagcacaactgcgtgtataatcaaaacgagagatatctattgctctgtgaatacggtgacacgaatagcgatgccaatgtccaatgggaaatggaggtctgtaaattgccgcgcctctcattgaatggggtacgattcaaaagaatttccggctcgtctatgggctttaaaaagatcgcatctgatatcgctaatgatttgaaattgtgatttttccttaagtttttttaaacttttgaaaccagcaaattttatcactacttctactacaacttgacttgttatttctttttcttttttcctgttataatattttctgtaaagacttttggaaatcgacacacagaacattgcatattgattggttgtcgcgttcgcgtccgcgtgctcgcgtaatattattattacagctatgattactattattactattattattatctccagctgtgttggtttttgcttgtttcgcatccttgttcatcatcgaataatgatattgcgctgcaagcagcagaggagcattcatatcacttctatttgaaagaatatataatattttattagttgctattttcattatcagtcagaggaaattaataaataaacaaagaacgaaagataaagaaaaagaatttacagatttgtgattttccctgttgcttaatgtatgtgttgtgttgatatattgggaaacagatattcattcattcatttatgattcgtgtaaatattgttctttctttgatagctttaataattttatattatatatatatatatatatgaatatattgtgtatatgtttatatatgtatatacaacagatgaatcacagaatggctcctttcaaaatttgatttcaggttattaaatgatatatttcgtagctattgcaaaacaggataatcgagggtcatcaaaaaataagtacaaccgataatattgtgtatgtgtgtctgtatgtatttatggacgttgttttttaaacgggtttccacgacgacgacgacgatgaagaggatgaagtagtagcaggagaaggctgagaaacaagcatagaaacattcggctcaaccaacaccacaacatcatcatgtaacgagtgaagatcattgtcaacttctttagaatctggaaggtattctaaagaatcatacggaggcggctgttcttcaaccaatagaaccggctgtaggagggtgtcaccggaatctgtcgcattgacacatgcatatgcagaaagaggtcggctttcttgaacactgtaagaaggggggaatggagggaacagtaaagcaggctcgttctgattcggagacggtagaagatatacaagacttgatcgacaggtagcggataaaggagattgggcatgaggactcgactgtaactgtggaaaaagcacgttggcataaaaggaattagtagtgagcaccggtaattgaccgctattacggatgagatttgataaagaaccggtaattgttgttgtgtttgtaccggttagcagattcgctaagcccggcagatctgatggcgggcctaataaagaacactgatttcttccataaattgatccacggcgaaaaccactgcacgcacgcctacgcacagagctacctgcaggaaggtaaactgctccgaaacaaacttgcctgccgcaaataattgcagtagtgacagcaacgctgcactctaaaaagccaacaatgaaaagtaatgtgtgaagtacaatgagatgcatttttgtagattgtgcatgtttgacaccatcctgaacgagtccagcggtagaaattgatgcgagaattgcactagttacagatgtcataacgcaaagaacgagtaatgaaattaaagtgcaaggagaacgatgtcgactagtggctatacctaagcatccagcggcaagcattaaagaaccggcccacatgccagtaccaatttgatgtagataaccttcttttgtcagtgctactccaaataaaataatcgcagcactaccacagagtaactggatgagacttaaaatgagcaaattttctgaatcaagtcggcgtggtaaatgcgggcaacatacacacaacttgcgattttctgaaagaggaaggcaagcagactgctgtggagtcatctaagtttattatgcaatcatttttacaaaataaattccattttgttagaaatcattagataacaagaattttacatataagatttatatagat	MSNNHGLPPLQENLAHVIENNNEKSSHTGANDSSIDNIDGKTQTSRHEQPNVGKYKFIRTIGKGNFAKVKLAKHVITQKEVAIKIIDKSHLNPSSKQKLNREVKIMKCLNHPNIVKLFEIIENDKILYLVMEYASGGEVFDYLVAHGRMKEKEARLKFRQIVSAVQYCHQKKIVHRDLKAENLLLDKEMNIKIADFGFSNEFKPGDKLDTFCGSPPYAAPELFQGKKYDGPEVDVWSLGVILYTLVSGSLPFDGQNLRDLRERVLKGKYRIPFYMSTDCESLLRKMLVLNPQKRYSLEAVMKDRWMNIGFEENQLTPYIEPPPNYHDPVRYELMVNMGFTHAEIENSLTEGNFDNITATYFLLEERTTNLETDSQGSNASLRQAHVNGSIKPTAPVNQVIASSNTANNVSSNTPTSTSNATSSISSKSQVRPESTSTNHGQSIPSKDNSIFSSNSTKPAGDVKREKKTAVDTNAIFKPTVGNRNDAGRASDRLTINTDKMLNRLQRTTITSANPTTNPSVSARQGDSSTAVAARVNVPMRKINQTTGIVSGGPAKSTGRFGTSTESPSSKFNNAQSTGSRVADLRSHVTPAAVPMSDRTHPKVRTSQPAQNIQHSIVTTNVTSSSPSTNASHNTSVVSEKTDSTPGIAATVPVKSKDNADNKDTDGKPLPSTNQKNITSMINRPNVPNPPSIAAFPRNSAERRTINNPSNPHADPSVVAGGDLDNQPIGQTIGTTNRGLTSSNTNSGLGFFNKIVKIGNKGSSSKSTTGNQQYSAQNPSLSSAGNAPNFQVNNMGSSGISQFEQTKLSNPTDDGGGSPESYGNTGAIMSDQTKPRSLRFTWSMKTTSSKDPNDMMEEIKKVLEKHNCVYNQNERYLLLCEYGDTNSDANVQWEMEVCKLPRLSLNGVRFKRISGSSMGFKKIASDIANDLKL*	#N/A	dd_Smed_v6_3685_0_2
4	B7	307	dd_Smed_v6_4555_0_1	experimental	TRRAP Isoform 1 of Transformation/transcription domain-associated protein			RT-PCR	NA	GTGAGGCGATCGCAATAAAC	CCAATGAAATCGCATCCTTT		D1, death, lysing	B0	no regen	dd_Smed_v6_4555_0_1	12161	Anopheles gambiae str. PEST	AGAP005533-PA	0	Drosophila melanogaster	CG33554 gene product from transcript CG33554-RE	0	Gallus gallus	transformation/transcription domain-associated protein	0	ATAXIA TELANGIECTASIA MUTATED (ATM)-RELATED	ctcgcatcatcaaatatcacttaaagaaaagcttataatattttttgatgatgcaaaagaaatcgacttgaggttaaaagcagctcaagagttttctgatgcgtttgaatattcagcccaaaatagtgattatccagaagttcttaaagaactttatgaacgttctcaaaaatttttaatgcaaacagaacctcagtttttgcaagagaatccattacaacaattaagaaaacaatgtctcgaattatttcaaaaagttccacataatgagcacaacaaacaatattcgaaattgtttatgaatgttcttatgaaactagttgaatatgaaaatgaagaaaatacaatgatttgtgtaaaacttttagtcgatattcacaaatctcaacgaccaaatttttcaaatgaagtcataaactttctgaaatttgttagaaacgtttataaagaattacaaaatcacacaaataaaattttcactcattcaccattttacgaaatcgattctattgatgaattcccaatagaaacgaaagttttagaaacatttactgttactaaaatacacactaaacaaaaggatatgaatgataataaaattgatttcaatatattgccaaaatcttgttactcattgaaagtaatgcaagaaattcccgtacttctagtgctcatgtatcagtttcacaaatcgtacatcaccaatgaaatcgcatcctttatcccgttaattatggaatttctgaatttgattccaagtgaagctcaaaaaaaagacgaacacttcaacgagacgctatatttggatttccttgccgcacaagtcaaaacgttgtcatttcttgcgtatgtcgtcaaattctttaagaaaccattaatggaaaaatacgccgacagtcttgtgcagggcatgtatcggatgattgttaatattccgtcgaacgttacgaatatgcgaaaggagtatttcattgccgctagacacattctcggcacacaggaaataaaaccaagatttgttaaagtgctgtcggatttgatgaacgaggatattttgattggtaacgggtatactgtcaatcaattattgcgacctctagcatacagcactctcgctgatttaatacattttgtgaaatcggagttaaatctcgcaaaaattgctaaagcaacaaatatgtacattaaaaacatgcacgatgatacgttagtgttcagtatccaacaaatgagcatgaagttattacttaattttatcgagcctattaaaaaccgaattactcacaacccccaagaattaaatgaaggtcgtgaactgttgataaaaattctttatgcgcttgtgaaacgattaggaactatcagcaagcattatttaccaaaattagaaaaaggatgtcttgtggaaactaatgaaaagcaaccgatcactgaagaaagtgaagtaaaagtaaaaacagaagaaacgacagaagaagacaggttaaagttacctactctgccgaaaattgatgagaaaccaataaaacctgaacataatcttgtactaccaactttaacattacaagattttaagatcttaacaaagcatttaatacacggcattaaaactataacattgactataactagctccaataaacttgtagcgtcaacatcatcggtaagtcgccaggaatcggtctctgggaccatttcaaattttgatatccaaccttctcataaggataaatttcttgatggattcgatgtaaagatttactgcaagctcattcgttattgtttacgaatgatggatttatatctcatctattacaaagacggacaattgtatcaacgaccaccgagtactgcactcaatgctaaatttattgatgaaaagtcaattttggaaattattggagtcatttttctaaatttaagtccagctaatttcaaagaagtctttcaaacacagattaagtatatcatcgagagggccaatgtcaacagttgtattgtgcagttatttcaaataattctcagtagttctcaagaagaacatcctaccaattctgcaatacttgccaatttgattctatcctatctattggataacatggaaataattggtgaaggtaccccagaagcaagtttacacacacgcttgttcaaacaaatattcaattccgttcacactaatttggtttgtttcgaaaatgtcctagaggttcacctgaaaagaatagtattaggatgtatgaaatacgctttatcagctaaagacccaagtagttttatgtgcctacttcgatatttgtttcgttcaatcggcggaggagctcatgaaagactttatagagaatttctacctcttttacctttgatgttaacaggccttagtagtttattgcgatcgcctcacacaaaccaagtacgagacctgttaggagaattatgtgtaatcgttccggttcggttaagtacacttcttccgcatttatctcttttgatggagcctttggtgcatgttttatcatgtaatacaattagccaaggcttaagaacactggaactctgcgttgataatatgtcgccggaatatttatatcaaaatatgtatcctgtacggggcgatatcatgtttgcaatgctgcaaagttttcgctgtaaaagtgaacaagttaatcgcactgcattcaaagttttaggtaaaatgggacggtacaatagatgtgacttattagaatcccagcaaattcaatttgattcatggcaaaatcaaactggcccagaaattaatatacggtttactgaatttcctgaggacttcattaatttacccgtgaaagaaatcgtgtctactgcagtacaatttctaaaattagaaaaagttgaagctcaatctaaagagaaatctgagcgtgtagttaaggcctgggcatttttaaagtcatttattgtgaaagtcgttgatgagcttggatcaaacgtcaatgttggatcttttagtgtaactaaattccgaaaagtaccgatgagatctcgtatagaagttgaaccaggcgaatatcaatggatcggtgtaaattacgatagtactaatgagcatcagtacaaattcaccgataatgcatttgcgtttaaaacccatgaacccgtaaatttaatagattctgaattgatcttcatctcagaaatgaaagaatatgatattgcaaaatccgccttggttggtttatttatcggatgtctacacgaccagataaggaaaaacaacatagatttcgtaatttatctagttcaacagttaacaatttgtgcactcgctgagcattgcaaatattcttgtaccgaatctacagattttaatgattcagagaaagtctcatacttttctgttactcgcctgcttgtcgattcaattaccgaaacaatggcatatgaagataaagattgtataaggattggaaccatttgtcttgaaagaataactgccattatattatctgcttctgaaaacaaaatggccgcctctaacatgccgatatttaatttatttgcccagcgaataattcaattattacacaaaacagcctggtatgccaggtggggaggatgtgcgattttgacgattttaatccgtgaactgcatccctgttggttatgggatcaccttttagatttcctcaagggattattctatacaattaccgatctcaacctgcaaatctgtcaaggcgcattaactatggccaaaacctgtttggaattactgatagaatattctctgaatgaaataggcaaattagcagtactcgattctggttcatgcgaagatgaacgcatacaaatcaatactatctacgagaaattaatagcatcggtatgccaatatgtgatccatattctgttgagcgagaacgattgtgtgagagagaaagccggtgcagtgctgcaacagttgtcgagaatcaccggtagaaacctcaacaccctgttacagccgcatttgcatgtagtttctgacatattaccaccgacaccagcggttttcaaggcctatccaatgtcaaaacaaattgcaattttagaaacgaattacctatttgggaaccatgtgaactgtgggaattgtgtgcactacgatatcgatgtagataaccatgagaaatttataaacgagataagaaatattctcgaaacgagcacgggcacagacgaggaaataaatgcaccgattattgggggagctccaatgacaagcggtgctcaaactgtgcctggatcgatgtcgaattccaatataaatcgaactactcattcttgtaataataccaatcaacagcagtgcacagttcgtcaggcttgtgcatataccgatatgagcactgctgtcgctcttaaagtcgctgcttgtaagcttttgtcaactttatggtatttagatacggaaaaggataaaaactttcaagcgctatttaaagctatgtgctctaaagatgtcgaagtccatgaaacagctttcaaatgcttacaagaattcttaagccacaccaatgtcagtcttgaattacgaaatgcaaatctcaaaccactattgacgacattccgtgaaaattatactctggcaacaaatcggcaattatacttttgtgccagattgtttcatgctagtttcagtgaacgcatgtgtgaaagtcttcttgttacaaaagtaaaaccagtgttagatattctttacgaaaagtttgacaaaaatggatttatcgatacagaaaatgatgaaaaatttttattgttgatcaaaactgttgaattatttcatgttcttcatgctgcttccaataaatatgtgcaaccgttaacggaattagttttgaaagtagaacagaaaatattctgttattccaccagccagttgaggaagccgttgattttgtatttgtcaaaatgtcccacagaaactgtgaaactatttctacaaactgtcaactttttcgatgatttttatgccaacaatttttttatcgaatgtttagatctgaaagaagctaaaccaatacgggattatttacagaatcaacccgagttactgatagatctgattaataaaaagtcgaacgatgatcctcctgtaaatagcagagaatatttcgatgatattccaaataattctacaagttttaatgtacaccattttgcagtaaaaattatccacaaactcgctaaatcgaaccccacttggtggttgaattctaaaaggctttcggaggctttgaataaatattggtgttcattggaatttcaaagccgcttaatgaggttcgataaaatacattacagccattggacagatatagaaacaattttgaatctgctacagtgttttattgattattacccagacgcctacgagtttttgttttcagtagctaggtctttcaaaatgcgagctcttggtagtcttcataaattacgacaatttcttaccgacctatttgtcaaaagaaattatgtctggaaacaaaatctttttcgatattatataactcaagcacacaacagagcttatactcctgatattctctatataatctttgccaatataatattacctgcgttttgtgtggccttggaaacagttactcaaccatctgaaaaaattgaactatttggagggccacctaaaccgaatgaagatgctgatgatattgttgctatatttttaaacaaattgattgacaaccaagattgtggtgatggaggacttagagttgcatactgtcagttttgcatattaattctcgaatacgccccaaattatatccatgaaatctctaataagaaacaaggccacaaagcgagaattattctcacatttgcttggccgagtgtcacaaaccaaccgcaatttacagatttattagagaaatatgtcggattgcagacgattgcttatctgataagcaaatttaatatcaatagaaagattatagtccgagtattcacttgtctcgcgaaaggaaattgtgtggaaccgaagaaagtaatcaatgctgcactcggtgttttagtcccagcatggttacaaaggaaagatgatttgaattttttggttttacacacgaaaaaggtttccatggatgatgtgacttctcagtcacaattgcacattggaaacctcattgtacggcattctgatatctattaccaagccaaaatgcatatccttcctttaatgcaatacttcatttccaggcttagtaaccaaaattttcaacccgaacaaaggcgttgtctacttgatatgatcgagttgattataagatgggatattagaaccaaggaagaagcacttactggactttcggctattgggcaagacaaatccattagtgatcaacagaaagaatcattagctaacttaatagttcgtttgatggttcaaatcttggatcaaagtcaaacaaattccgccaatgttgacgcatcttgtagaagggcactgtttctattggaaacagcttttcatcctttagtttggggccccatcaatttaaacatcgaatcactttctcgttatttcaaaatcgagttaaatgtaacaaacaccgtgttaaatccacaaatcaatacacaattcaataatatggtgatgtgcttggatttcctgaccacatttttaaaattaatggatagcaacaatatcttacaaaatatgaaatcgttctcgaaacctttgtgcgatattttaaacaaccaaaaagttgcgcaaagtcgatttataaaattttttggcatggttttgaaagcgattctgttacgatttcctgcggagccgtcgaataaacaaaaaattacacaaaatgtcgaattaatggatttatatagtacggtgctgaaatttatccaggaagcatttagttgctatgaacaaaaaccttcttcaccgaattccaaccgagtacaatcggctctctatttgctcaacatgactcaacaggctaagcaaaacacatatgcttttgttgatagatgcttgatgcatttggtaaatatggcccataaattggtatcagaaattatcaaaaccaacagtcaaagcgaagaagtggaacaattgattggagctatcgaaattattaaatctcgattcaatgtgcttggtgctgacatgcgtcgaaccaaagtgattcgcatttttgttgatgccataattgttgtgaaagacgctaaattattgaaagtagtaatgatggctttaaaaaattggatgaaattgccgaaacaagaagaacattttgctcctggtattcgagaaaaatccgaacttcttgtgaagttatgggggaaatatcacacttggtccgataatgccgatattcaaagggaaattctcagtgttctgttattggttttcgaaaacgagcaattgcagattgatgatactaataatacattccaaactgcattctgcaccggaatggtcagtcagtggactgatgtcagggaaaagtatctggaattttacttggaaccgatacgacgaataaatctcctagaacgatttttatttttaatttctgcaaatgaatgggattccagatattttaaacttgtaaattggattcccacgtttcttgaagttcttctgcttgacattaaaatcgatgacgatttcacaataaatttcaagtcatttatgccgaaaatcaattgcaaagaagaggacctggatcaaccaatggatgtcacatcaagcactaatttatcgatttttaatgcaatttttgcaaacatgtcttttaaaaatgatgagacagctcatcatcctttactggaattgaaatgtggaaatctggccgaccgaatgttcaagaattcaatatatgattatttcactgatcagtattcgaaaaacaacccatcaaaattgtcagtgaatattcagaacattttgtatcagcataatcaaacatggaataaagttaaaaaagttcctgttggtgatgtattatcaagtgtattgttaatgagctacaattcccatcagctatcgagttctgtattccaatgtattttccctcaattatggaatcttctcctcaataaatatccggacatgtggacaatagttaaacaggaaatggtccatttcctatctaatcctggccataatcaacacataggacagtccactccaaatccgatgacgtgttttttggaagcagtcgcgaaactgcctaatttctttaaatggtttcacgattcaacatttgtctttcttgcatcatcgcacaatttgtggtttttaggtattatggtaatggaagattgcctttatcgatttagtcaaccggaaaagtatatttatactggagtgcacaatgttgtgaatttcgatggaatcgaatcgaatggaatcatttataaacccgatttctttctcagtttgaattgcctttatgagctattagaagaggaagattatcaatttggtttgtggagtgaaaaatgcgcactattaactacagaaatgcaacaaagcatggcatttgcacaacagggtcaatatgataaagctttgaaaatcagtgttgaatctggcagtcagtctctgaattccagtgtcgaatataaagatatcgtaatgagacaaaaattttacgattttaattatcgctatttgaaaaagataagtcaatgggattctctggataagtttttaaacggtgaaaatgtaaattatttaattaaagccgaatcactctggagaaaaggccaatggaaggatattatccaaaatcacaaattgaatcaaaatagtgttcaagaaatagataaatggcgatctcagttgatttattgttactcgttgattatgaataaaatgacttcaatgcccagtggggaagatgtttcgaatacgcctcaattagacaatgaattcaataaagtaacaggattcgtcttgcaacaatggaaatctctcccaaacaattgtattataactccacgccatgttacaatgttgcaagcttgcaacctggctgttgaaggctgggacggaatgcaacttttctctggaatacataacaataacgtattcagtgaagttaaatcaatgattaagtcttggaaaaacagattcccacaccacagcgatagtttttcattttgtagtgatatcgttttatggaggaaagccgtttttgataaattaatccacatgactgccaacgccgccacagattcctctcgagtttatcgaaatgagatctacttgctgctattagaattagtacgaaatggccgaaagcagcatttgtcttcttgcaccaaactatatgctgataaattgaaacaacaattacctgaaatggtatccaactcatttactctttataaacaggaatgtaaagtgaaaatgtttgaagaaggctggcgacatagttacgttgaatcgttggaaatgttggaaaatgttgatgcacaaagatttaaagacaaaagagatttggcgaaattttactgttacaaagcaatgctgttttcctactttaataagggagatgaagctacacggcattttggatatgctcttcaaattgatgcatacaataataaaatctggagtatttatgcggatttcttggaaaacgttttttcaaattatcccggagagcgtaggcagagagctagtcatacgactggaatcttcgctattaccgcacttgttgaagctgcgtctgcattaaaagctcctggatcgacttcaagtaatcatttaagagatgacaaagtctgttccaatttagccaaatgtctttggctagtcactcttgatgatagtcaactactaatgtcaaggcatctagaagaaatgagtaataaattgccggcttctattctacttccttgggctcgcagcattgttacatgcttactgagaccagagggcaaatatgtcgtgtcaatgctaatcagattagccaatgaatttcctgaagcagtttatcagtcttttagatgccttagagataaattaattcgtgagctttcatattccgatccttcagacagtaataatcaatcggaggaaataaaattgtatgagaatgtgctagctcaaatgaaaaagagtaacggatcgaaattatatttggtggatgaattctgtaaacaactggaatggttatgtccgagttggagtgagcaactgttggctcaaatagtgtcgatcacctcgagattaaatgactacatctatgatgtgttgatgtctagcagctttttcagtcccgatgagaaactacctgattgttttctagttgagcttcataatctgggaatgcttctggatttttccacagatgccagcatggatatcgacaatgaagacccgtgttcgaatattaaccgactttggtcgatatggttgtctatgaccaataatgatgtcgtaactgcccgctatcattcctacttgaattcacgctattgtcaagatattcgagtgaaattcagcaacgatttcggaaattctaaagccttatacttaatgccaactctcaataaattgaaaaaagtttggattcctctactgagacgaatcgttcatttgcaaggaaaaactagctatttggatgagagaactcgactgcttacggaaattgctcagtcaagttgtgatctcagccttcctggagatctcagtgtcattaagaggaaggaacatcatcttcatattgctactgtgagtccattagtcgaacgagtttggaataatggacaattctgtcgacgtattagaatccgtgcaagcaacggacataattttgaatactttattcaatcatcaacaattgatttacagtcgttagtaatcgattccaaaaacgatggatgtgcaatttacaaattttggatgcaggaaaaactttttcaaattttcagagttcttaatgaaagtctgaataaagaaagagaatcctgtcgacgtggattaaatcttcattcaccgagattaatggaaataaattgtcgtggtacacatttgcgagaagtcggatgtggaatgaatcctattttacagaaagatgttgattcggaaaattgtcggatagtttctttggaagatatttggcattggtattgtaataataaaatcgagcatttgcaatcaaaggtgaaaaagaatcgcagtattccaagccaaatgaaagagaaagatgacgaccagattttactggatttggaggttcttttagatccggaaaaggcattattaacatttatgaatgaagaaaaaactagaaataaccttccaatgagcaagaaaattataaactgttataatcgcatttcccaatgtacaaaagatgaagccgttataaaatttgcccaagtattctgtgtaggtccagaagattattgggtattacggaagcaattaacgaatgatttcgcggttttgaatatgatccagtatctcatgcaaatctcatctctgaaggcatcccaatacgttattgatctccgtaaagccacactgcaaatcagttcaccacaactccatttatcagaagacgctcacctagaaaacctttcaagtcttccgttcagattaagcccaaatattgttaggtttttgcaaccgagtgggcagagtgaaagtctatggaaaacatccagtcaaccgcttactgctagtatgatagctacgggaaatgtcctctattgttgtcgaaataacattatggctttgataagggctcttttgcgcgattactttattttgtggcacaaatatctcgttaataaccacgagaaaaaagacatgtattcagctgaactggaaaattgcattctcgagaaatggttgtcttcggcatcagaacagatctacaataggatttcgactgtaggtcgaatggatgatgattctataacaagggacaaaatccagaactccctcgatcctttgaaccaagctttaatgaaacccagtcatcaaatatggatttaagtgcaaattgattatttcattgttatgttcaatatatcgtttgttttcaataataaatgtccataacatctttttttaatattcttttggtttttatttgatttttgtaaatcgattttgcacagtgctggtcagataatttggaaatttt	SHHQISLKEKLIIFFDDAKEIDLRLKAAQEFSDAFEYSAQNSDYPEVLKELYERSQKFLMQTEPQFLQENPLQQLRKQCLELFQKVPHNEHNKQYSKLFMNVLMKLVEYENEENTMICVKLLVDIHKSQRPNFSNEVINFLKFVRNVYKELQNHTNKIFTHSPFYEIDSIDEFPIETKVLETFTVTKIHTKQKDMNDNKIDFNILPKSCYSLKVMQEIPVLLVLMYQFHKSYITNEIASFIPLIMEFLNLIPSEAQKKDEHFNETLYLDFLAAQVKTLSFLAYVVKFFKKPLMEKYADSLVQGMYRMIVNIPSNVTNMRKEYFIAARHILGTQEIKPRFVKVLSDLMNEDILIGNGYTVNQLLRPLAYSTLADLIHFVKSELNLAKIAKATNMYIKNMHDDTLVFSIQQMSMKLLLNFIEPIKNRITHNPQELNEGRELLIKILYALVKRLGTISKHYLPKLEKGCLVETNEKQPITEESEVKVKTEETTEEDRLKLPTLPKIDEKPIKPEHNLVLPTLTLQDFKILTKHLIHGIKTITLTITSSNKLVASTSSVSRQESVSGTISNFDIQPSHKDKFLDGFDVKIYCKLIRYCLRMMDLYLIYYKDGQLYQRPPSTALNAKFIDEKSILEIIGVIFLNLSPANFKEVFQTQIKYIIERANVNSCIVQLFQIILSSSQEEHPTNSAILANLILSYLLDNMEIIGEGTPEASLHTRLFKQIFNSVHTNLVCFENVLEVHLKRIVLGCMKYALSAKDPSSFMCLLRYLFRSIGGGAHERLYREFLPLLPLMLTGLSSLLRSPHTNQVRDLLGELCVIVPVRLSTLLPHLSLLMEPLVHVLSCNTISQGLRTLELCVDNMSPEYLYQNMYPVRGDIMFAMLQSFRCKSEQVNRTAFKVLGKMGRYNRCDLLESQQIQFDSWQNQTGPEINIRFTEFPEDFINLPVKEIVSTAVQFLKLEKVEAQSKEKSERVVKAWAFLKSFIVKVVDELGSNVNVGSFSVTKFRKVPMRSRIEVEPGEYQWIGVNYDSTNEHQYKFTDNAFAFKTHEPVNLIDSELIFISEMKEYDIAKSALVGLFIGCLHDQIRKNNIDFVIYLVQQLTICALAEHCKYSCTESTDFNDSEKVSYFSVTRLLVDSITETMAYEDKDCIRIGTICLERITAIILSASENKMAASNMPIFNLFAQRIIQLLHKTAWYARWGGCAILTILIRELHPCWLWDHLLDFLKGLFYTITDLNLQICQGALTMAKTCLELLIEYSLNEIGKLAVLDSGSCEDERIQINTIYEKLIASVCQYVIHILLSENDCVREKAGAVLQQLSRITGRNLNTLLQPHLHVVSDILPPTPAVFKAYPMSKQIAILETNYLFGNHVNCGNCVHYDIDVDNHEKFINEIRNILETSTGTDEEINAPIIGGAPMTSGAQTVPGSMSNSNINRTTHSCNNTNQQQCTVRQACAYTDMSTAVALKVAACKLLSTLWYLDTEKDKNFQALFKAMCSKDVEVHETAFKCLQEFLSHTNVSLELRNANLKPLLTTFRENYTLATNRQLYFCARLFHASFSERMCESLLVTKVKPVLDILYEKFDKNGFIDTENDEKFLLLIKTVELFHVLHAASNKYVQPLTELVLKVEQKIFCYSTSQLRKPLILYLSKCPTETVKLFLQTVNFFDDFYANNFFIECLDLKEAKPIRDYLQNQPELLIDLINKKSNDDPPVNSREYFDDIPNNSTSFNVHHFAVKIIHKLAKSNPTWWLNSKRLSEALNKYWCSLEFQSRLMRFDKIHYSHWTDIETILNLLQCFIDYYPDAYEFLFSVARSFKMRALGSLHKLRQFLTDLFVKRNYVWKQNLFRYYITQAHNRAYTPDILYIIFANIILPAFCVALETVTQPSEKIELFGGPPKPNEDADDIVAIFLNKLIDNQDCGDGGLRVAYCQFCILILEYAPNYIHEISNKKQGHKARIILTFAWPSVTNQPQFTDLLEKYVGLQTIAYLISKFNINRKIIVRVFTCLAKGNCVEPKKVINAALGVLVPAWLQRKDDLNFLVLHTKKVSMDDVTSQSQLHIGNLIVRHSDIYYQAKMHILPLMQYFISRLSNQNFQPEQRRCLLDMIELIIRWDIRTKEEALTGLSAIGQDKSISDQQKESLANLIVRLMVQILDQSQTNSANVDASCRRALFLLETAFHPLVWGPINLNIESLSRYFKIELNVTNTVLNPQINTQFNNMVMCLDFLTTFLKLMDSNNILQNMKSFSKPLCDILNNQKVAQSRFIKFFGMVLKAILLRFPAEPSNKQKITQNVELMDLYSTVLKFIQEAFSCYEQKPSSPNSNRVQSALYLLNMTQQAKQNTYAFVDRCLMHLVNMAHKLVSEIIKTNSQSEEVEQLIGAIEIIKSRFNVLGADMRRTKVIRIFVDAIIVVKDAKLLKVVMMALKNWMKLPKQEEHFAPGIREKSELLVKLWGKYHTWSDNADIQREILSVLLLVFENEQLQIDDTNNTFQTAFCTGMVSQWTDVREKYLEFYLEPIRRINLLERFLFLISANEWDSRYFKLVNWIPTFLEVLLLDIKIDDDFTINFKSFMPKINCKEEDLDQPMDVTSSTNLSIFNAIFANMSFKNDETAHHPLLELKCGNLADRMFKNSIYDYFTDQYSKNNPSKLSVNIQNILYQHNQTWNKVKKVPVGDVLSSVLLMSYNSHQLSSSVFQCIFPQLWNLLLNKYPDMWTIVKQEMVHFLSNPGHNQHIGQSTPNPMTCFLEAVAKLPNFFKWFHDSTFVFLASSHNLWFLGIMVMEDCLYRFSQPEKYIYTGVHNVVNFDGIESNGIIYKPDFFLSLNCLYELLEEEDYQFGLWSEKCALLTTEMQQSMAFAQQGQYDKALKISVESGSQSLNSSVEYKDIVMRQKFYDFNYRYLKKISQWDSLDKFLNGENVNYLIKAESLWRKGQWKDIIQNHKLNQNSVQEIDKWRSQLIYCYSLIMNKMTSMPSGEDVSNTPQLDNEFNKVTGFVLQQWKSLPNNCIITPRHVTMLQACNLAVEGWDGMQLFSGIHNNNVFSEVKSMIKSWKNRFPHHSDSFSFCSDIVLWRKAVFDKLIHMTANAATDSSRVYRNEIYLLLLELVRNGRKQHLSSCTKLYADKLKQQLPEMVSNSFTLYKQECKVKMFEEGWRHSYVESLEMLENVDAQRFKDKRDLAKFYCYKAMLFSYFNKGDEATRHFGYALQIDAYNNKIWSIYADFLENVFSNYPGERRQRASHTTGIFAITALVEAASALKAPGSTSSNHLRDDKVCSNLAKCLWLVTLDDSQLLMSRHLEEMSNKLPASILLPWARSIVTCLLRPEGKYVVSMLIRLANEFPEAVYQSFRCLRDKLIRELSYSDPSDSNNQSEEIKLYENVLAQMKKSNGSKLYLVDEFCKQLEWLCPSWSEQLLAQIVSITSRLNDYIYDVLMSSSFFSPDEKLPDCFLVELHNLGMLLDFSTDASMDIDNEDPCSNINRLWSIWLSMTNNDVVTARYHSYLNSRYCQDIRVKFSNDFGNSKALYLMPTLNKLKKVWIPLLRRIVHLQGKTSYLDERTRLLTEIAQSSCDLSLPGDLSVIKRKEHHLHIATVSPLVERVWNNGQFCRRIRIRASNGHNFEYFIQSSTIDLQSLVIDSKNDGCAIYKFWMQEKLFQIFRVLNESLNKERESCRRGLNLHSPRLMEINCRGTHLREVGCGMNPILQKDVDSENCRIVSLEDIWHWYCNNKIEHLQSKVKKNRSIPSQMKEKDDDQILLDLEVLLDPEKALLTFMNEEKTRNNLPMSKKIINCYNRISQCTKDEAVIKFAQVFCVGPEDYWVLRKQLTNDFAVLNMIQYLMQISSLKASQYVIDLRKATLQISSPQLHLSEDAHLENLSSLPFRLSPNIVRFLQPSGQSESLWKTSSQPLTASMIATGNVLYCCRNNIMALIRALLRDYFILWHKYLVNNHEKKDMYSAELENCILEKWLSSASEQIYNRISTVGRMDDDSITRDKIQNSLDPLNQALMKPSHQIWI*	#N/A	dd_Smed_v6_4555_0_1
4	B10	310	dd_Smed_v6_4399_0_1	experimental	MAPKAPK2 Isoform 1 of MAP kinase-activated protein kinase 2	MAPKAPK2		RT-PCR	NA	TTTGAAAAACGGCTTCAAGA	TCAAAATGGGTGAGAAGCATT			B3	unaffected	dd_Smed_v6_4399_0_1	1430	Drosophila melanogaster	MAP kinase activated protein-kinase-2	1e-137	Homo sapiens	mitogen-activated protein kinase-activated protein kinase 3	1e-135	Mus musculus	MAP kinase-activated protein kinase 2	1e-135	SERINE/THREONINE-PROTEIN KINASE	atttatcaacataatgacctgcaattctgggaatatttaaatttattaattattttaataaatcttattattagaatttttaatttgttctttattttatcaaaatgggtgagaagcattcaactcttttaaaaccaaaagaatcatctattaaactcgattacatcatatcgaatgaaatattagggtctggagtatctggaaaagtatataaagttaaatcaattatggagaaaaagcattatgcccttaaaatcttaaaagataatttcaagtccagacgagaattagatctccattggcgggcgagcggttgcaataacattgtacaaataaaagatatctatgaaaacaaatacaatggagaaaattcattgcttgttgtcatggaattaatggaaggcggagaattgttttatcgcattcaggaaaaatgtcaaacttctttatttacagaaagagaagccgttgaaatagtgattcaaatttgctctgctattgcctatctccatgacttgaatattgctcacagggacttgaagccggaaaatctgcttttcacatcaaagaacccgaaagccacattaaaactgacagatttcggatttgcgaaagaagtgtctcagaacttgaacactctcaaaacgccatgcttcacgccatattatgttgctcctgaagtactgggtccagaaaagtacaatatgtcatgcgatatgtggtccttgggagtaatcacttatatattgttatgtggttatccaccgttttatgccaataatggccaagcgatttctccaggaatgaaacatcgaattagacaaggccaatatcactttccggatcaggaatggaaaatggtttctggagatgccaaagacctaatccgaaacctattgaagacagacccttctaaaagattgacaattgaccaggttgtcgctcatccttggattgccaaaaatacacttgttccagaaactccattatcaacaggaaaagtattatctgaagaaaaggactcttggtttgaaattcaagacgaatttaatcaagctttgtcaatgatgcgagtcgatctagaagatgcggtgactttgaaaaatgtcaacgaatcaaataatcttttgttaaaaaagcgaatgaagaaaaagtgtcacattcacgaaacgattgacgaagagaaatcggacacgttaagaagagagaacaacgataatttctccagcaaagctccttgccaaaactgagattacaattgaaccggacgcttgcaacctttgagagcgttataatttcttatgtctgactcaaatccgagtgcttatgtaaaagtcttgaagccgtttttcaaaatttcttgaataaatgcatttgtgttttaactacataaattgtgccttttcgtttgtggcatttttcaaaactag	MGEKHSTLLKPKESSIKLDYIISNEILGSGVSGKVYKVKSIMEKKHYALKILKDNFKSRRELDLHWRASGCNNIVQIKDIYENKYNGENSLLVVMELMEGGELFYRIQEKCQTSLFTEREAVEIVIQICSAIAYLHDLNIAHRDLKPENLLFTSKNPKATLKLTDFGFAKEVSQNLNTLKTPCFTPYYVAPEVLGPEKYNMSCDMWSLGVITYILLCGYPPFYANNGQAISPGMKHRIRQGQYHFPDQEWKMVSGDAKDLIRNLLKTDPSKRLTIDQVVAHPWIAKNTLVPETPLSTGKVLSEEKDSWFEIQDEFNQALSMMRVDLEDAVTLKNVNESNNLLLKKRMKKKCHIHETIDEEKSDTLRRENNDNFSSKAPCQN*	#N/A	dd_Smed_v6_4399_0_1
4	B11	311	dd_Smed_v6_12631_0_1	experimental	TDRD7 Isoform 2 of Tudor domain-containing protein 7	TDRD7		RT-PCR	NA	TGTTCTAACAAGTCAAGTCAGTTAATC	TTTTCGAATTTATCAAAACGTGA			B3	unaffected	dd_Smed_v6_12631_0_1	1342	#N/A	#N/A	#N/A	#N/A	#N/A	#N/A	#N/A	#N/A	#N/A	#N/A	tatttgtttaaatactcttattttcgaatttatcaaaacgtgaattagaatagtttattttaataagtattataaaatgatggataattctcctgaaccaaaagaatatttaaaaagaattgttagagctattcccgtgggttttggtgggtatataattggtaaaaaaggaagttttaaaacacaaattaatacagaatttggagccgaacttcgcttatttaatgatcctcttaatccaatgcagcaaattatatttatcgattgtcctgaagatcaagttaaatatgttgaacataaaattgatgaaaaaattgctgagattaacaaaaaaattaatacaaataccatcaatacgataacaagtaatccagaccaattaaaaccaagagttgagcttgggaaattaataccgggatatattatgaatatgtcacaaaccaatgatctagtcgttattcttgacaatcccaaggttcatgtaaagtatgaaaagatgcacgattccataaattcagaatacatcaataatcccccaagaattccattcccaataggatcaggatgtatatgtattgcactaggatcacgaggaaaattctatcgtggcttagtcttaagttattattatgacttagcacacgtttattttgtcgatattggtaaaatcgaactccttccttataatagattgtttaaaataaaggtaaaacatttagaattatctttccgagcaatcccagttaaatggaataattgccaacttgacacatccactcccaacatcgatgaagttatttatcgacgatttctttgcagtcgggttgattcaaaacctatgcgagtttatttgtactttactcatgtcagctgctgtattccatcagttaacatttacatcaccaaaccaggagacaatgcaaacaatgatgaattcgtcgacttgctagagttgttaacaactgtgcgattggcaaaaactgttccgtctgagatattattgtcacataattgccgccggatagccagttcgaaatcgtcagaggcgttattctataaaccttgcaatttctcctactacgagccgataatgtctatcaaatctcagaccaacgaaaactctgatcaacgccaatagattgttatagattctaatacagtttctgactttattctagacaacacattattcggaattgtgataaggtagtgcttgtgtgtaatataagcatgtgtgattgtatgtctgtaatttgtgttatttattatgtaaatatttttattttttgtggaattaggttatttttatatgattaactgacttgacttgttagaacaaata	MMDNSPEPKEYLKRIVRAIPVGFGGYIIGKKGSFKTQINTEFGAELRLFNDPLNPMQQIIFIDCPEDQVKYVEHKIDEKIAEINKKINTNTINTITSNPDQLKPRVELGKLIPGYIMNMSQTNDLVVILDNPKVHVKYEKMHDSINSEYINNPPRIPFPIGSGCICIALGSRGKFYRGLVLSYYYDLAHVYFVDIGKIELLPYNRLFKIKVKHLELSFRAIPVKWNNCQLDTSTPNIDEVIYRRFLCSRVDSKPMRVYLYFTHVSCCIPSVNIYITKPGDNANNDEFVDLLELLTTVRLAKTVPSEILLSHNCRRIASSKSSEALFYKPCNFSYYEPIMSIKSQTNENSDQRQ*	#N/A	dd_Smed_v6_12631_0_1
4	C1	313	dd_Smed_v6_6480_0_1	experimental	ADRBK1 Beta-adrenergic receptor kinase 1	ADRBK1		RT-PCR	NA	GAATTGACTGGGGAACCTGA	TGCTGCCAGAGCAAGTAAAA			B3	unaffected	dd_Smed_v6_6480_0_1	2777	Drosophila melanogaster	G protein-coupled receptor kinase 1	0	Homo sapiens	adrenergic, beta, receptor kinase 1	0	Mus musculus	adrenergic receptor kinase, beta 2	0	G PROTEIN-COUPLED RECEPTOR KINASE/RIBOSOMAL PROTEI	ggtttaaatttaataaacaatttaaattaataaattaaattaaattttatgactttatttgtaaattagtcaatagaaaatcacaaataataatggcagatctggaggcagtgttggcagatgttagttatttgatggctctggaaaagagcaagtcaactcctgctgccagagcaagtaaaagaatatcattaccagatgccagtgttcggagcataatgcagaaatacatggacaaaaataatgaaatgtgtttcgataaaatttttaatcaaaaattgggtttccttttgttcaaggaatattgtgaacaaacaccagatgaaccggtgccttatatgaagttctatgaagagataacgaaatttgaaaatttagaaacagacgaggaaagatgcaaattaggaagagaaatatatgacacctttattatgaaggatcttttatcacaatcacatattttcaaaaagtcatccgtgactcatgtgcaagatcgactgaattatgcacagaaacaaaaaacactgcccgtcgatactttccaaccttaccgcgatgagattatgaccgttttcaagaatgaattatttgctggattcctttcaagtgtcaaatttacacgattcactcaatggaagaatttggaattgaatatcaacttaactatgaatgatttcggtgttcatagaataatcggtcgaggaggattcggagaagtttatggttgtcgaaaggctgatacgggaaaaatgtatgccatgaagtgtttggataagaaacgtattaaaatgaagcacggtgaaactctagcattaaatgaaagaatgatgttatctttagtcagcaccggtgaaggaagtccatttattgtttgcatgacatatgcctttcagacggctgagaaattatgcttcattcttgatctgatgaatggaggagacctccattatcatttatcacagcataatgtcttctcagaaaaagaggttcgcttttatgcctccgaaataattttaggtctagagcatatgcacaatcgatttgttgtatatagagatttgaagccagctaatattcttttggatgagaatgggcacgttcgtatcagtgatttgggacttgcttgcgatttcagtaaaaaacgtccttacgcttgtgttggaacacatggatatatggccccggaggttttacagaagggtcaatcatatgattcgtcagcggattggttctccttagggtgtatgttgtacaaattattacggggccatagtccatttcgacatcacaaaaccagggataaacatgaaattgacaaaatgactctgacaatgaatgttgatctccctgacacgattacaccagaatctcgttctctattggaatcactactggctagagatgtcgaaatgaggcttggttgttgcggaaaaggagctttggaattaaaagaacatccttttttcaaaggaatcgactggcaacaagtatatttgcaaaaatacattccaccattagttcctcctcgaggtgaagttaatgctgctgatgcttttgatattggatcatttgatgaagaagatactaaaggaatcaaattaaatgaaactgatcaagagttgtataaaaactttcctctcgttgtttccgaaagatggcaactagagattactgaaacggtatttgacgctgttaatcaggaagctgatagaatagaagccaaacgtagaagcaaactcagacacagtcctggcaatcatagtgatagcagtttcgatctcggtacatctggcactaatcagaattcaggttccccagtcaattcaacgtcaaccagcaccgattgcatagtggaaggagaaatagcaaaattaggtggtccatttttacagacttggcaaaaacgttacttgaaacttttccctaatcgtcttgaaatatatatccgttcaaaagatggtcaaatccataaaaaaggaacagagctcatttcaatgttcgacatcaaggaaatccaaccggattttctaaaagtcaatagaatggatcatgtcattgttattttgttgaaaactgacagtaaaatattcataacctccaacgacaagattctgattactcagtggaaagaggagattttgaatgggttcaaaatgagcaatgacgttattgccactatgaaccgtaaagctcataaaatgtatggaactggccctgatatcacttctggaagctgtcaaaattgctcgaattcaagaacttcaagtgactatcatcgcttacatagtacaagtagcaactccaataaagaagaatgtgacttcccaccctcttcctcacatcatctcaatacttctctttgctcagtaaacccctcctctataaataatcacccccatgtcaatgaaaataactgaaaattcaattaacaattcattttcattgcccagaaaatctgtctgtgtatctgttataaaaaaaagaaaatttgttgatattctaatcatattttactttctaaatgctagctttaatcttatgggccaagtttgcttgattctagacctcaccaggaaatgacttgatccactgtgatttattttttaattgcgttcaaataccgatctaagattattctttttattctttgtttgtttggttttgtatgtaaatgagtgttgttttttccattcagatttgtttttaaactttgaatggcttaattttgttgttataaaccttgtacaaattattataatgttattttatcactttat	MADLEAVLADVSYLMALEKSKSTPAARASKRISLPDASVRSIMQKYMDKNNEMCFDKIFNQKLGFLLFKEYCEQTPDEPVPYMKFYEEITKFENLETDEERCKLGREIYDTFIMKDLLSQSHIFKKSSVTHVQDRLNYAQKQKTLPVDTFQPYRDEIMTVFKNELFAGFLSSVKFTRFTQWKNLELNINLTMNDFGVHRIIGRGGFGEVYGCRKADTGKMYAMKCLDKKRIKMKHGETLALNERMMLSLVSTGEGSPFIVCMTYAFQTAEKLCFILDLMNGGDLHYHLSQHNVFSEKEVRFYASEIILGLEHMHNRFVVYRDLKPANILLDENGHVRISDLGLACDFSKKRPYACVGTHGYMAPEVLQKGQSYDSSADWFSLGCMLYKLLRGHSPFRHHKTRDKHEIDKMTLTMNVDLPDTITPESRSLLESLLARDVEMRLGCCGKGALELKEHPFFKGIDWQQVYLQKYIPPLVPPRGEVNAADAFDIGSFDEEDTKGIKLNETDQELYKNFPLVVSERWQLEITETVFDAVNQEADRIEAKRRSKLRHSPGNHSDSSFDLGTSGTNQNSGSPVNSTSTSTDCIVEGEIAKLGGPFLQTWQKRYLKLFPNRLEIYIRSKDGQIHKKGTELISMFDIKEIQPDFLKVNRMDHVIVILLKTDSKIFITSNDKILITQWKEEILNGFKMSNDVIATMNRKAHKMYGTGPDITSGSCQNCSNSRTSSDYHRLHSTSSNSNKEECDFPPSSSHHLNTSLCSVNPSSINNHPHVNENN*	#N/A	dd_Smed_v6_6480_0_1
4	C3	315	dd_Smed_v6_3787_0_4	experimental	STK3 Serine/threonine-protein kinase 3	STK3		RT-PCR	NA	TCCAAATCCGCATAAAGCTC	TGGGGTTCATGTCAGTTCAA			B3	unaffected	dd_Smed_v6_3787_0_4	4049	Oryza sativa Japonica Group	Os08g0164800	7e-45	Poecilia formosa	metallothionein-like 5, testis-specific (tesmin)	2e-39	Saccharomyces cerevisiae S288c	gag-pol fusion protein	1e-38	#N/A	ttggtatcaatcaggaatttagttcaccttaccagcatcaatcaaatggattagctgaaagacccataagaacggtaagagattttattactgcgacattggcaggcgggtgtgaagagaagaactgacatgaacctttacctagaatagagttcagcataaatatcagtcggcagagcgcgaccagcttttcaccaattaagataatttatggacaaagtgttaatttacacgcaaatttgaattaagcagatatctctagaggagaattgatggaaaatgcgaaacataactcagataaagctgcagataatatgagagctatggacacaacaaaaagagacactcgtgtttttgaggtgggggagaaggtattagggcgtaaggaaccgcataacagacacaaagatggtcgaacttcattcccaagatggaactaaagaaagaagaatcgtgtgggaagagttaaaaaaagggacagttaagacagggagagttaaaatatttaaattatcttgtgctttaataatcagttatttggcactttttataaaataaatattgatggaatttctttcttttaaaaattagttggatttaactgatgaccacaacgaaaataagaacatcaacgcagtttcaaaaacaacaaaaacattaatggaatgtctgccaaaatcatgtcaagatatgcttacactaaatatttgacgttatgatggatgaggatcaaaagaagcagaagaatggatcagagatatagaagaatgactgttgacaaatgggcaacaattgacaagcactttcgatgtgttattagtagcagaaacgtcagtgaatcagaattaacagatgccaaatccaaaacttgattcttaatattgttcaaatcaaagaatcggcagtaacatttcagggcaaagtaaagacattgtctaagatctcatcgcaaataaagtaggcaatgtgagattgggaaaaatattactggcaaagccagaatcaaaaattgaataaacgagagcacttgtaaatatttttgaaagtaatataaagatagaaccaataaaacaatatatcaaagcaatcggtcaaagaacatatgataatgtgactgagaaaggacagatgagagtgaagcagaataccagacataacagatccacatcagtacagagaaaatgatcaaaagaaccgatcaattattatgaataaagaagagacgaatatcctatagaaaaccagtacaacacgcagaaaaccaccaatggcgacgagaaaaattccaaaaagaacaatcttttagaaacgatagaatttcaaatgaatttgaaagaaagctactaacagtttctatgaagaacattgaaaaaagattatattaacgaaaggagaggacttccacattcaacggttccaaaattaacagtaggtgattgtttttgttgtggtgaaaggttacataaaagatataagtgcccacataaaaattaatgtctaaaacgtggcaatgaagatcatgggttccgagactgattttaattgcagaaagaggttccccgacgatatcaaagaacagcatgcatagaagaatattcaaaatttcgaaaacaaggtttaccgagaacaataaaaatttcaggataactcacagtgaaatagaataaagatgcaatgttcctgagaaatatagtacgataaaagaagacgcaaaaacaatcggcgacttaatgggtatcattttgtcggtggagtcaagacaatgaattgtggattaagaaatgaacgccgaacagaaaaggcagaaaaagagatgtatcagacaaaagatggaagaatttggggtaaaattattttgaatagtacagaagtagatatgttatgggattcgggaacgtcagtaacagtcatgagcaagaatttgtgggaggaaataggcaaaccagatcttcaacgtagtgctatactattatgcggagtattttcaactggagaagaatcaatgggatgtatgactataccagctaccaaaattattacagtagttgttataaaagagattaagccagaattcatcggtggtattgatataatagaaaaatttggagtaaagtacgatacgagatgcggacgtcaggaggtccaataatgcaacatccacggcgtcaaccaatgcacagagaaaagaatggaagacctgataaaagaattaataaaagcaaaagttattcagcgttgtaagagttcttggaatgctcggttagtgatagtaggaaagaaagacggatccataagaatgtgtgtagactatcgtggattgaatgcaataacattaaagtaatctttctcgatgcctaataccaaatttttactggactgtctcacagatgcaataatattctcgtcaattgatttagatcaagcgtattaccaagtagaattggctccagatattcaagaaaggactgcatttagtataagagaaggacaattctgtttcaataggctactggttagattatcaaccgctcctacaacttttcagtgactaatgcacacagtattggaagaaatgctactgaaaggagtagttgtttacttagatgacattttgatatataggaaaagcaaaaaagatcatgatgagctgctagaagaattatttaaaagaattcaaatggcagggttgaagataaatccagaaaaatgcgaattcaataaaacagaactatgctttcttgggcatacagttaattgtgagagtattcaaacaaatagcaagttgaagaaattgagaaagcagaagaaccaaaatgttcaaaacagttaagatcatttctcagattaacgaactactacagaagattcatcaaagactatgacagaatcgcagaaccgttatatgagtcaacatctgtatgtgacaaatgaaagtttcatagtactgaagaacaggctgtgtgtggcacctattctcgattatccaagagaagatagaacatttatcttagaaacatacgctagctttggaattattgggtcggtttggagccacgttaaaggaatctgttacagcttatggtttgagacatatgacagcgtatgaaaaaggctactgtataatgaggaaaaaccttctcgctgtacatgaatatgttatgaattttagagaatatttttacggaaaaagtttataattcgtacagatcactaagcattcgtgttcatgaacactacaaaaacgcaaatctgaccacaatttcaaacatgactagcgaatcttgctgaatatgattttgaattgaaatacaagaaagaggaagaacactcgaatgcagatgggctatcaagattgaaaggtatgatttgcacccagcgtcaaacaagacatgaagagtccaaagaaggaaaatcaaatatcagatatgtatactctatcaaaagaacagagactatggaaaagtattggagcagcagcagaaggatatcaaatttcaagagctacgagatatgttagaaaatggaaatgtgcatacgaataaaaattgtttttcattcaacgtaaaaaatctattgatgaatgattattaacagtagaaaagaacaacaatgtcttattttagttcaagaaaccatttcaggcttattaataataaccttacaccaagaattatgccataatggagttaagatactattccattatatagaaaggatattttactggccgaagatgcagggctactttgtctacgatgttgtgatatctgttctaagaggaagattgatcagacaagaaccaaggaaatatttatccccagatatagctctgaattcctagaacaaattgttatggatattgcctatatggagaggaatactataaaaaattatatgttagtaatggtcgatcgttttagtaaactgatttctttaaccgcaataatgaagcaagacgaaggaacaattttcaagacgatactatagtttcggaaaaccaaagagcatattggcaaaggacgggattttgaaggaaaaattttcaagga	MNCGLRNERRTEKAEKEMYQTKDGRIWGKIILNSTEVDMLWDSGTSVTVMSKNLWEEIGKPDLQRSAILLCGVFSTGEESMGCMTIPATKIITVVVIKEIKPEFIGGIDIIEKFGVKYDTRCGRQEVQ*	#N/A	dd_Smed_v6_3787_0_4
4	C6	318	dd_Smed_v6_4316_0_1	experimental	RPS6KA3 cDNA FLJ56618, highly similar to Ribosomal protein S6 kinase alpha-3	RPS6KA3		RT-PCR	NA	TCATGTTCGTTTTGGGTGAA	AGGTTCCTTTGGCAAGGTCT			B3	unaffected	dd_Smed_v6_4316_0_1	2466	Canis lupus familiaris	ribosomal protein S6 kinase, 90kDa, polypeptide 1	0	Danio rerio	ribosomal protein S6 kinase a, polypeptide 3a	0	Rattus norvegicus	ribosomal protein S6 kinase, polypeptide A1	0	RIBOSOMAL PROTEIN S6 KINASE	gtacaatttgtttgtctgcgtcaattaaattcactatcagttgaaataatttgagtcaatttttctaatccactattgaattttaacaattactatttaacaacgtgtaattattacaaattgcaacattaaatcaaaagttatgccactgggccccgttaccgattcatttcacatttcaaatcttaacgaagtcgaagttgatgaagaattttccgataatgcattttcacaagaagaagaagcaacagaagtaaatgccgttgatttggtagatgaaaaattggattcatcacatttcgaactgttaagagttcttggccaaggttcctttggcaaagtctttttagttcgtaaagtcagtgaacctcaacaaggaatactatatgctatgaaagttttgaaaaaagcttctttaaaagttcaagacagaaagagaactaaaatggaaagggacattttagcagctattcggcacccatttattgttacattacattatgcttttcaaaatgaaggtaaagtctatctcattctcgaattcctaaaaggaggagacttattttctcgtttatccaaagagttcatgttcactgaggatgatgtcaaattctacctagcagagttggctctggctctcgaccacttgcacagcttgggaatagtttatcgcgatttgaaaccagaaaatattttacttgatgaagatgggcatatcaaattgacagattttggattgtcaaaggaatcaatttacaatgacgatgcgaatcggacgttttccttttgtggaacagttgagtatatggcaccggaagttgttaaccgaaaaggtcatgggacagctgcagattggtggagttttggagtgttaatgtttgaaatgcttactggccaattaccatttcagggttcgtcacgtaaggaaacaatgacaatgattttaaaagctaaattatcgatgccacagtttctgagttcagaggcgcaaacattgctaagagttctgtttaagcgaaatccatcaaacagaattggatttggtccaaaaggcattgaagaaattaaaagccaaccatttttccaattaataaactggaaggatctgggaaatagaaaagtaactcccccatttaaacccaaagctacttgcttagatgacacaagctgttttgactctcaatttacttctaaaacaccaaaagaatccccctgtcagccagcaagtgcaactgccaatgaaatctttagaggattcagttacgttgctcctgatgtactacaacacgctcagaatgcaaacatcgaagatatgaaaatttcaggttggcaaaatattgttggggtaaaatttcaaaaggtcgaccattattacacgttgaaagaggaaattggaaaaggttctttttctgtttgttatcgggcagtacacaaaactacaggtgtaaattatgcaatcaaggttatcgatggaactaagagggatgttatagaagaagtggaaatattatttcgatttggggcacatccacatatagtaaaattaaaagaagtttatgtacaacaaaatacagtttcactcatcatggaatatttggaagggggagaattattgacgaatattttatcccagaaatatttttcagaaaaagaagctagcaaaattctctatgtattaacggaaactgtgcattatttgcacacaaatctggttgtccatcgagatcttaaaccgtccaatattttatattccaaaaaggataccaatcctgaaaatcttgtgatttgcgattttggttttgctaaacaacaaagagcagaaaatgggttacttatgactccatgttatactgctaactttgtagctcctgaggtcctcaagaaacaaggatatgacaaagcgtccgacgtgtggagtttaggtgttttattgttcattatgttatcagggaaaactcccttcacccaaaacgaacatgatccgcccgaagaaatcttaaaacgaattgaaaagaaaagtttccagctaacaggtggtcaatgggagcacatatcaagtgaagcaaaagatttgttattgaaaatgttgcactgtgatccggctcagagaatcacgacaaatcagattttatctcacaattggataacgttcaggtccagtcttccgtctactaagatcgccatgaattcggatctgagttctgtgaagggagctgtgaaagccacatacaaagctcttctagaaaagagtcttcctaatttggctcctgttgcaaattcaacgttagctaaaagacgtggtcagtcgaaaccaaagagttccacagaaatttaatataattattgaagatttcttcattagaaagaaaatattatttggcatgcgtcttttaattatctgtaaaattttaattttcaattaaatgctgtgaatgactttttgtctattaaatattattggcaaaa	MPLGPVTDSFHISNLNEVEVDEEFSDNAFSQEEEATEVNAVDLVDEKLDSSHFELLRVLGQGSFGKVFLVRKVSEPQQGILYAMKVLKKASLKVQDRKRTKMERDILAAIRHPFIVTLHYAFQNEGKVYLILEFLKGGDLFSRLSKEFMFTEDDVKFYLAELALALDHLHSLGIVYRDLKPENILLDEDGHIKLTDFGLSKESIYNDDANRTFSFCGTVEYMAPEVVNRKGHGTAADWWSFGVLMFEMLTGQLPFQGSSRKETMTMILKAKLSMPQFLSSEAQTLLRVLFKRNPSNRIGFGPKGIEEIKSQPFFQLINWKDLGNRKVTPPFKPKATCLDDTSCFDSQFTSKTPKESPCQPASATANEIFRGFSYVAPDVLQHAQNANIEDMKISGWQNIVGVKFQKVDHYYTLKEEIGKGSFSVCYRAVHKTTGVNYAIKVIDGTKRDVIEEVEILFRFGAHPHIVKLKEVYVQQNTVSLIMEYLEGGELLTNILSQKYFSEKEASKILYVLTETVHYLHTNLVVHRDLKPSNILYSKKDTNPENLVICDFGFAKQQRAENGLLMTPCYTANFVAPEVLKKQGYDKASDVWSLGVLLFIMLSGKTPFTQNEHDPPEEILKRIEKKSFQLTGGQWEHISSEAKDLLLKMLHCDPAQRITTNQILSHNWITFRSSLPSTKIAMNSDLSSVKGAVKATYKALLEKSLPNLAPVANSTLAKRRGQSKPKSSTEI*	#N/A	dd_Smed_v6_4316_0_1
4	C8	320	dd_Smed_v6_4734_0_1	experimental	WNK1 serine/threonine-protein kinase WNK1 isoform 2	WNK1	WNK1	RT-PCR	NA	TCCACTGGGGTTGTCTCTTT	CAAAAATGTCGCTTGGTGTG		Small blastemas	B2	reduced regen	dd_Smed_v6_4734_0_1	4742	Homo sapiens	WNK lysine deficient protein kinase 1	3e-57	Mus musculus	WNK lysine deficient protein kinase 1	3e-57	Python bivittatus	WNK lysine deficient protein kinase 3	4e-60	SERINE/THREONINE-PROTEIN KINASE WNK (WITH NO LYSIN	tgtttgaatgtataaaataaataaagtgtttatgataaccaaaagtgtttaatttacatttattaataatataatttattgtaatatgatttctgaaaatcaaaatgaaaatgatagcaaaaaatcaattcttaagaaatcagaaggaaaacctattaaaaaggttgtatcgatttttatcaatgatgtggggatgactaataatacgatttctgataatactgaatttgagtataatcaaaaagatcctcctatgtttgtttctgaagctatttttccttatacttatgaattagaacaaattaaatattgtaatcggtgtacttctccggatcataaattttcgatggaagagtttctaaataatcttgataataaactcgacgttgcaaaagtaaatgatactgaaatagttgaagaaatgataaataatggtaaagctagacatgtgaattgtaatacgttatattcaaacgatgttacctctttgcataatgctactgttagtcaggataaaaagaaaacaaaagaagaaagaaaaaaagagcgcgaaaagaaaaaagaagaggaaatgttaaaaaaatatcaaattgagcaagaagcaaagcatagagcaattgcgaagtcaaaatgtggtcgatgggtaaagtttaacattaaaattggtgaaggggggtataaatttgtttatagaggttatgatgtagaagaagcaaaaaatgtcgcttggtgtgaatttaaaagggaacatgtagatactaaagaaaaacggcaatcgatgtttagagaaactgaaattatgctaaaaatgaatcattcacatatagtaagatgttttgatgttttaagagaatggcatgtttacgaagacccacaaacaattatcgatgaaaaaggaattgtaattatacaagaattaatgggcgaaggtactttaaaaaatattatcaaaaaaaattttttggaaggtcattgcattttaaaatttccactgattacacgatggtggcatcaaatattagatgcacttcgctatatgcatttaaaatgtgaccctcctataattcacagagatttaaaggctgacaattgttttctatatggtcaaaccgatgatgaatatcttaacgtaaaagtaggcgattttggattagctactcatgttcatacaagtggcagaaaaacaatgctaggtacccttggttttatggctccagaaatttttgatgagaaatatgatgaaagtgttgatatctatgcatttggaatgttgatgctagaagtaatgactaatagaaccccttttgatgaatgtgatacaattgttcaagtagcggcaaaaacattgagtggcaaaggcccaaaagtcattgaaatggttttggataaatggctacgagaaataataaattcctgcatacatcctctttcttgtttccgaccaacagccgaagaattatttttccatccaatttttcaacctaaagggcttcctgttgaagtcgagctaaattatgacaatatttcagacagaacagaagttattgatcgttttattgccaatattcctaattgcactaaaattaatttaagattgagatttagagataaaagaatgctccaggagttgggattagatgacggggagtctttagagttcgacttagatatttataaagccgaagatcaagacattccagatctcattcaaaatttaagattagaatacgaagacaaattatcaagagtttacgataatccaaagatattggataaaagtacaattagtgctcacttggacaaacttttcttgagtattaaattgcaaatgcagtgcttggttaaacatctccttggaagacggtggagagatattttagattcattggtggctaataaaacggcaaagttgacagaaggagagatggaatccggtgatgatcaggatgaaggtatgaatagtttcactataattagccaatacaaaggaatgtggactaaagctaaacgagcattggataaggaaatggtagcctatagagacaattctttaaaagatgcaaatgtttctcatgtcgagaataattttcatattgacggaaaaccctcaactaacaatgaattgatccagcctgaaattgaatccttagaaaatgttattttagagaaacctcttatagaaaaccctacttatgttaaagcaatttcacaatcacctgttgaagggtcaattagttatttaaattcttttactgattctgaacaaatggataaccccaatttaattcaaggaagtgtatttaatcaagatactttgcaaataacatcagttcaaggaccatctttaacagcaacaaccggttctaacacaattacaatgtttgatagtcgtgatttatacaaagagacaaccccagtggatatcataaccatgaataaagatagtcaatgtgaaactgatagtcaaaaaaatattttaaatggatcatataatgtgaaagttcaaaatatagagtttaatactcactctaatttaatctgcgtaacatttaatgttgaaattcctgatttttctaattctgaaagtggaaaatgggtgttatgtttcaaatgtgtgataaatgaaaatacttctattattgataatttagagctgaatacatcggacgatttagcaggtaaaattgataatgatattcaattagctctgcgggaaactcttttatgcattttgaaaatgattcaaaatgataaaaaaagtgttttaatcaatcaaaattttattttctacccaagaatggaaaaaatgtttttagaaccactgacagaaacaaatggttgtaaagcgagtattcgaaatactgttgcaacccatgatattattgttcccgaggatttttgtatcgaagctaacaccgtaaagtcgaatgagcataaaactatttcagtggatcattctaacattgacagtaatatcaatttagactcattgttcgatcaagaaaatactattttgctaacaaagcgatttgaagatgagaaatacatcgtgaaagcatttagtatcccctgcggaagtgccgttgttatcaacaacaatggcactattcaaaatattagaaaaactactataatatccccaaaattggattctaatgagaatatttttgttcgagaattagataagacggatttatcaatggataaggcaatacatattctaacgttattacaggagaaaattgaagaattatcaactaaaaatcacaatctaaccgatttaacttcaaagataatttatgaatgtaaacccaatatggaaatcaacaaaaaacctcaaatagtagatccgatcgataaacaaaaaataattgaacaggttttgttacaaaaatcggaaatagaaaaattgcagaaacaacagattgaactgatttccatattatcaaatcagcaaataatagtccctccggatatagatcaaagtgtaatttcagctaatccaaataagttaatatcaaattcagaacaagatattttaaatacacaaaaaataaataataaaatgttttcacacttttccggtcagcaatttatcaatgttaatccgatgtcaatgaataatgatggtagattatttatgcagaataatatgtatatgactccagaagatttagaatatcaaaattctaataatttcttattggataatgccattcgtaaccaaatggtgcacatgaaaacaccagtcaacgaaaatattatttacaattctagttcaaatgtcaacaaagactttgtatccattgatagcagtatgcgcttcaaatgcaagaaagatgtaccgaatataggcgatgcaaccagagcttatagtgacgtttcaaatccttacacaaatgatagattggagtattttgaccgaaatatctatcatcaattgcgttatctaaataatgatcaaatcccagaaaatgaccttcattgtaaaattaacccggtgtcgagtgttcctaacattcaagagcgtattgcagactttaaaacccctgaaactaatttatctcaacaaatgtattcacagaaatatccatatttctatcaaattccttatcaaaacatgagaggtgaacagcttatcaattttagatgtcctcagtcgatgcagaattactatgatccgtcaatgtttgtcataggttcccagtattcaaatccagaggaacaactcggaaatatgagaaaagagcaactattgtatgatcacaatacagtagacgatattaagctaactgaaattaattacaaagaaaaacaattgcaaccggatcccagcctattttctgtaaatacaaattttgctgcaccagaaaaccctaacaattgcagtattaaccaaaaatcattagaaaaaccgactgaaacatgtataaatattcaaatgaacccactggaagaaaaaataaaagatgtatttaacaatcgttaacattttgttgatttcaaaaatatattttctatgaatttcattcatttatgttttagtttaaaaatattgataaattgcccatacgatttctttgttgattattattaacatttcatttgatgggaaatatttcatatggtatttgacaataaatacatttgcttcatgcgacagaaggaaaacaagcggttgtcagcttatttttatatgaaaatgcatttttaatgcttcgaataaattgttggatagtaaa	MISENQNENDSKKSILKKSEGKPIKKVVSIFINDVGMTNNTISDNTEFEYNQKDPPMFVSEAIFPYTYELEQIKYCNRCTSPDHKFSMEEFLNNLDNKLDVAKVNDTEIVEEMINNGKARHVNCNTLYSNDVTSLHNATVSQDKKKTKEERKKEREKKKEEEMLKKYQIEQEAKHRAIAKSKCGRWVKFNIKIGEGGYKFVYRGYDVEEAKNVAWCEFKREHVDTKEKRQSMFRETEIMLKMNHSHIVRCFDVLREWHVYEDPQTIIDEKGIVIIQELMGEGTLKNIIKKNFLEGHCILKFPLITRWWHQILDALRYMHLKCDPPIIHRDLKADNCFLYGQTDDEYLNVKVGDFGLATHVHTSGRKTMLGTLGFMAPEIFDEKYDESVDIYAFGMLMLEVMTNRTPFDECDTIVQVAAKTLSGKGPKVIEMVLDKWLREIINSCIHPLSCFRPTAEELFFHPIFQPKGLPVEVELNYDNISDRTEVIDRFIANIPNCTKINLRLRFRDKRMLQELGLDDGESLEFDLDIYKAEDQDIPDLIQNLRLEYEDKLSRVYDNPKILDKSTISAHLDKLFLSIKLQMQCLVKHLLGRRWRDILDSLVANKTAKLTEGEMESGDDQDEGMNSFTIISQYKGMWTKAKRALDKEMVAYRDNSLKDANVSHVENNFHIDGKPSTNNELIQPEIESLENVILEKPLIENPTYVKAISQSPVEGSISYLNSFTDSEQMDNPNLIQGSVFNQDTLQITSVQGPSLTATTGSNTITMFDSRDLYKETTPVDIITMNKDSQCETDSQKNILNGSYNVKVQNIEFNTHSNLICVTFNVEIPDFSNSESGKWVLCFKCVINENTSIIDNLELNTSDDLAGKIDNDIQLALRETLLCILKMIQNDKKSVLINQNFIFYPRMEKMFLEPLTETNGCKASIRNTVATHDIIVPEDFCIEANTVKSNEHKTISVDHSNIDSNINLDSLFDQENTILLTKRFEDEKYIVKAFSIPCGSAVVINNNGTIQNIRKTTIISPKLDSNENIFVRELDKTDLSMDKAIHILTLLQEKIEELSTKNHNLTDLTSKIIYECKPNMEINKKPQIVDPIDKQKIIEQVLLQKSEIEKLQKQQIELISILSNQQIIVPPDIDQSVISANPNKLISNSEQDILNTQKINNKMFSHFSGQQFINVNPMSMNNDGRLFMQNNMYMTPEDLEYQNSNNFLLDNAIRNQMVHMKTPVNENIIYNSSSNVNKDFVSIDSSMRFKCKKDVPNIGDATRAYSDVSNPYTNDRLEYFDRNIYHQLRYLNNDQIPENDLHCKINPVSSVPNIQERIADFKTPETNLSQQMYSQKYPYFYQIPYQNMRGEQLINFRCPQSMQNYYDPSMFVIGSQYSNPEEQLGNMRKEQLLYDHNTVDDIKLTEINYKEKQLQPDPSLFSVNTNFAAPENPNNCSINQKSLEKPTETCINIQMNPLEEKIKDVFNNR*	#N/A	dd_Smed_v6_4734_0_1
4	C12	324	dd_Smed_v6_16034_0_1	experimental	CDC7 CDC7 cell division cycle 7 variant (Fragment)	CDC7		RT-PCR	NA	GGGCTTCTCGACATGTGATT	TGTCTTCTGTATCCGAAAATTCA			B3	unaffected	dd_Smed_v6_16034_0_1	1349	Drosophila melanogaster	CG5790 gene product from transcript CG5790-RB	2e-51	Homo sapiens	cell division cycle 7	6e-52	Mus musculus	cell division cycle 7 (S. cerevisiae)	2e-54	CASEIN KINASE-RELATED	ttttatttcaaaataattaaataaaattttttataaaatcatataataaatttttttatatattttatcatattttgttatgtcttctgtatccgaaaattcagaaaatgttaatacaacaatcaatattcgatcggttgaatatgttaaacaattttcagatatcaatgacaacttcgaaataattgataaaataggagaaggatcatttgctgccgtgtttaaagttagaagcaagaaaatagaaatgttaaaggaaatttttgctttaaaattcactattccaataattgatccaaaacgaatcgaaaatgaattaagaattctaaaaaagattggagggaaaaagaatgtaatcaagctacattttgcatttcgtgttaaagaccatattttcatgcttatgccatttgtagaccatataaaatttattgattattatttattaatggatattaacgaaattcgagattatttgcggaatttattagtagctcttaaacatgtccacgagaataagataattcatagggatgttaaaccaaacaattttctttatgaccgaagacggaaaaaatttactttagtcgatttcggattggctcattcagaagttcacggtgatctcggttcttggttcgatgatgaagatcactccgatttcggcaacgaaaagattgccataaagagtattgattcgcaaaataatatgaagcgccaggatactggcacattaaaatctaggctgtctgacacgagtattttaagtgaaagtaaccaaattgaagcgtcttgcatttgtggtaatcgattaaccacttgccatggatgtcgtacgaggcctcatccccaggtccgcagagggggaactgtagggtatcgaccaccggaagtgacaatgcgacacactgaacagacaactgccgtagatacatgggcagttggtattatcatggcaatatttctaactggaaaataccctttcttcaaagtcgacgacgatttagacgtcttccattccttgatttactttttaagcttcgaaaaaatgcaagcagcagcaaaagatattcaacggcgaatcattgtcaatccgaaaccgctgcctctcattggtgcattcaatgattggataaaatccaggtgccaatttatccgtaaaaattgcgaaaagatcacaaagttaatcaaagataactctgataaaaattgcatttatggaaaccatgccgaatttgatgattcggcgtatgatcttttatcgaaactgctggaaccgaaatttcatacccgaatcacatgtcgagaagccctccagcataagttcttcaatatcatctgaatcgatc	MSSVSENSENVNTTINIRSVEYVKQFSDINDNFEIIDKIGEGSFAAVFKVRSKKIEMLKEIFALKFTIPIIDPKRIENELRILKKIGGKKNVIKLHFAFRVKDHIFMLMPFVDHIKFIDYYLLMDINEIRDYLRNLLVALKHVHENKIIHRDVKPNNFLYDRRRKKFTLVDFGLAHSEVHGDLGSWFDDEDHSDFGNEKIAIKSIDSQNNMKRQDTGTLKSRLSDTSILSESNQIEASCICGNRLTTCHGCRTRPHPQVRRGGTVGYRPPEVTMRHTEQTTAVDTWAVGIIMAIFLTGKYPFFKVDDDLDVFHSLIYFLSFEKMQAAAKDIQRRIIVNPKPLPLIGAFNDWIKSRCQFIRKNCEKITKLIKDNSDKNCIYGNHAEFDDSAYDLLSKLLEPKFHTRITCREALQHKFFNII*	Schmidtea mediterranea cdc7-like protein mRNA, partial cds	dd_Smed_v6_16034_0_1
4	D1	325	dd_Smed_v6_9044_0_1	experimental	PRKAG1 5'-AMP-activated protein kinase subunit gamma-1 isoform 4	PRKAG1		RT-PCR	NA	ACGGTGATGACAGCTACACAA	TTTTGCGTTTCTTCCGATTC			B3	unaffected	dd_Smed_v6_9044_0_1	2708	Dictyostelium discoideum AX4	AMP-activated protein kinase gamma subunit	9e-16	Drosophila melanogaster	SNF4/AMP-activated protein kinase gamma subunit	1e-13	Erinaceus europaeus	protein kinase, AMP-activated, gamma 2 non-catalytic subunit	5e-15	AMP-ACTIVATED PROTEIN KINASE, GAMMA REGULATORY SUB	ctataattggcaatctcatgtaacgaaaacattgaaataatgattaacaatcattaagacaaaacacaaattttcctgcgacaaattttatcatagaaataaatattgtagatgatcaagaattttacattattgattcaatacgtcattgtcaagtggccaataaaactactttaaaatgtatacagttaaaacagtgctgaaatcaaattgaagtaatttaaatcgattttgtaataaccctggaaatactttgtggatttttacgatacaaattctgattcaatcagttcattaatgtccaccgatatcacacctgacatcgctagttctgaaaataataactatgttggaaatcacaaaaatttgaacactttcaacagaggaacattttgcgtttcttccgattcggattacgttgaaagttctcgttccaattccatcgatagtgataaaaataccactaacaataatgcttctcaatcaatttctacaaaagatgccgaaaccaatgatgtaaataaaacaaatgataaaaagcattgttatttgtcaccaactcacatagaagacatgaagtctaaaatagttgatgaaaatgctaatgataaattagatagtggaatatcatctccggtatgcaaccacttcgataatataagttcaattaaaaaagacaaatctaaatctcttttagataatacacttcgtgaaaacaattcaactgataacgctttgatactagatctacctttgggtgactatttggtttcaaaagcttctaattcaaagtttcaatttcgacttccgaaattgcacatttctcaccataattcttcaaatattggaggaatcgttaatagaattcgttcattatcaattagtatggcttatacttccagcaatagtactcgccggggttcaggagattgttctttgctatcagaacccatttcaccttcagcaacaactcccgatgtggattcagatccaactaaactacccaaagaacaacaaaattgttcaattaattttaccagtaaaaatctgaggtctagccgaaaatggttgaggatgacacattctctatcatgtgatgcagaaacgtatggtcatgacttttcggcaactcaaaacaagcttgaaaaatatcttagtagtcatcttgatgcttcgacaccgagtggagctcttttaaaggtaatcaatcaaggacttaggaaagtatcagagagtgatagatatctactttttagtaaatcaccattaagatcaccaattgattttcttgaatcgggaatcgaacatttaggcgacacagaaatgcttatcacgcttctccaccacagtacttgttatgacctaatgcctgaaagtgggaaattggtagttctggatagtaaaatacaaattgatagaggatttaaggccttggttgataataatgttgatttggccccgatttggtgcaatgaaaatgttgatttcgtcggtatgttgaccaaagaagatcaaattcatttcttatcaatagctttacaattgaatcaagataatagtgaaatggaaaaacacatggaattattatctcaagaaagaatagaaaattgtatcgcaagagatcctttaagacatgaattgcaagtggtctaccctgaaaacactgtggcattagctttaaaaaaattagaacaaagtccatacaataaagcacttgttgttgacggacagaggtcaggaaatgctctttttattttagatcatagcattattttatcgtttcttttaaatgcttcaaaagctggtcttcctttaccgttagtgttaaagacaactgtaggtgtgactgaattaatgttatctcgaaagtttcttactaaatatcaagtatcgaagaatgatgatttaccttcattactagagacaatgaacaataattcacatcattgtgctctagtatgtgtggaagcatcaaataccagtgtttgttcatgtaaatatgattgtgtagctgtcatcaccgtagatcatataactcatatgatatctacttccaaattttgtaatcctgctgatacggtacaatccattttggataacatcacagatattagtcaaaagtttattcgatgtactgaacgaaattctgtgattgatattataaaacgtatgagtaaagaaaaagcttcatttgctttgataagccaggactctacgaagcgctgtgttcattcaattatatcttccaaagaactgcttgattatatcatgaagcatgaccataataaatctcccactagagaaagtgtttttgctattgacaaaattaagtgtttccgtaccatatcctgttgtgaagatcctcaaaagatcaatgatataaatctatccgaagtgtctttggatgaaaaagatgaagatgttttcaatatggaaatgatataatgattataagataatttttaaattattatttgatccgttttggtaaagaggtgcctttttcataaaagctttaatgaaaattttaaaattattcacttgattatttttctaaaaatgtttttgtggtaaatttgtagtcatttgtatatgagaatatatacataaaaaaatttttttgagcgtttataataaaagttttatcttattagttttcataatttgctatggttcatgtaaatcttttgctgtatagtgtacaaata	MSTDITPDIASSENNNYVGNHKNLNTFNRGTFCVSSDSDYVESSRSNSIDSDKNTTNNNASQSISTKDAETNDVNKTNDKKHCYLSPTHIEDMKSKIVDENANDKLDSGISSPVCNHFDNISSIKKDKSKSLLDNTLRENNSTDNALILDLPLGDYLVSKASNSKFQFRLPKLHISHHNSSNIGGIVNRIRSLSISMAYTSSNSTRRGSGDCSLLSEPISPSATTPDVDSDPTKLPKEQQNCSINFTSKNLRSSRKWLRMTHSLSCDAETYGHDFSATQNKLEKYLSSHLDASTPSGALLKVINQGLRKVSESDRYLLFSKSPLRSPIDFLESGIEHLGDTEMLITLLHHSTCYDLMPESGKLVVLDSKIQIDRGFKALVDNNVDLAPIWCNENVDFVGMLTKEDQIHFLSIALQLNQDNSEMEKHMELLSQERIENCIARDPLRHELQVVYPENTVALALKKLEQSPYNKALVVDGQRSGNALFILDHSIILSFLLNASKAGLPLPLVLKTTVGVTELMLSRKFLTKYQVSKNDDLPSLLETMNNNSHHCALVCVEASNTSVCSCKYDCVAVITVDHITHMISTSKFCNPADTVQSILDNITDISQKFIRCTERNSVIDIIKRMSKEKASFALISQDSTKRCVHSIISSKELLDYIMKHDHNKSPTRESVFAIDKIKCFRTISCCEDPQKINDINLSEVSLDEKDEDVFNMEMI*	#N/A	dd_Smed_v6_9044_0_1
4	D2	326	dd_Smed_v6_3773_0_1	experimental	DYRK1A Isoform 4 of Dual specificity tyrosine-phosphorylation-regulated kinase 1A	DYRK1A		RT-PCR	NA	CGTTTTGGCCAGCAAATAAT	TGGCTCAATTGTAGCACCAG			B3	unaffected	dd_Smed_v6_3773_0_1	3706	Homo sapiens	dual-specificity tyrosine-(Y)-phosphorylation regulated kinase 1B	1e-145	Mus musculus	dual-specificity tyrosine-(Y)-phosphorylation regulated kinase 1b	1e-146	Papio anubis	dual-specificity tyrosine-(Y)-phosphorylation regulated kinase 1B	3e-147	DUAL SPECIFICITY PROTEIN KINASE	aatctatataaatcttatatgggtaatcagtggttatttttgatataatcgaagatttatcaatgattatctattattcttttacaaaaataattttcatttgattgaagaatccgtgtacaaatgaggtaaatgtttatctgttgctgttattgttttgaatgattaacaagttaatatcaaaagaaattattcatgatataaataagataaaccgaaataacgagttgttagataaattcgtatattctgaaatggaagatcaaaataaaactgtgaaaactcaaaatagtcggtacggtcatttagtgaccatggatcaattaaatttctccaaatccaatcaaaatgacacagttaactcttgcaagttaaatttctttccatattcagacggaggtatatcatctcaaagtgtttatccaaacaatcttgaaaattactcaaaaaatattttcacggatttctcattacttaatttaaacgaggatattttgagatcgacacattcaagcgaagccggaattacacctatataccattatccgacactccacagtggctcaattgtagcaccagagttttcgttttcaacaaattatacaaatgtcaataaaatacaaccttcaataaatattaatcctaattctttaagatctgtggatttaagcacagtaactagttttagctacgtaccacaacttagagatcctgaattaagtccaataagaaaactttcggtttatctaataaaaacatacaaaaacattaatgaagtttactataaacgaaaacgaaaagttcgagaattacaacaacaacagcaacaactacagttgcaattgcaaatgtgttcagcagataattcagattcattagtggaaacgaataatcaacgaattcactgcagctatgtcaatactgaagaaatcgataagcatttgcaaatgcaagaaaaactcaagaaccaaaataaaaatacgatttatgagcctaatgaaaaaccagctcattccgatggtgattcaacagttgacgttgtttctaatgtcattgacaacagtggagatgcgaaagataatttccaattgaatgtcagcgaatctatcgcttatccatattcatattctccgacaaccatatccaatactactcaacgaaattatccaattgatgtcaatcaatataataatattcaagcaccaaataaaccatttgattgcttgaattttccacctggaaattcagtggatcccttaaataattaccggtacaatgagcccccaaattattcatcgaaaccatatgataatgaatatagctccaaattaacttctcaatatgtttttgacaagaacaattaccactatttccagcagtattcaaataatgctgccactggctataggaatatttccggagataataactactacaacaagcatgttttcgatgatagttcttccaaaccaatcattaactcaaatgttgtaccagataatgtaccagtctatgcggcagatgtttctaaacctaataaaaattctcatcaacgaaatacggataaaaattatgattatattattcgaccaggggaaatttggatgggccgttatgctattgaatctttaatcggaaaaggttcttttggtcaggttgtaaaagcgagagataaagcaacggaagaagatgttgctatcaaaattataaaaaacaagagggctttcacaaatcaagctcaagtagaaataaaacttcttcgagagatgaataaacatttagaaaactcagaggatactcgacatagaggcgctaattttattgttcttattaaaactcatttttcctaccaaggccacttatgcctagtttttgagttactatcgtataatctttatgatttgttacgcaacacaaatttctgtggtgtgtctctaaatctcacacgtaaaatagcttatcaattgtgttgtgcacttgatttcctcgccaagccttcattacgcatcattcattgtgatttgaaaccagaaaatatcttattagtcaatccaaaaagatcggctataaaaattgtagatttcggcagttcatgccgcgttgaagaaaaagtatatcagtatattcaatcaagattttataggtctccagatgttttattaaacctcaactatgatactagcattgatatgtggtctctcggttgtatattaatggagatgcacacaggagagccattatttgctggccaaaacgaaatagatcaaatgatgagaataattgaggttttggatgttccccctaaaaacttattagacaggaatactaaaagttccaaattctttgataaatctccagatggtcaatatatcccgaaacttaatcgtacccaagaaacacgaaaaaataactacgtcaatcccggccaaagacagttgaaaaatattcttggagtagatcggggaggacctaacagtagacgtttaaatcatccaggtcacacaaaacaagattatgaatgttttcaaaatctcgtagaaaacatgctgatatatgatccagataaacgaatcaaaccaatagaatcgttagcccataatttttttcgaaggcctactcctactacaacgaattccactgatatatgtcctaatttcgattctggtgatcgtggatccggttctggtggttatactaacaacccatcggttggtggaaatccacccaatcaaaacagtcgaagcggtgattatgtaactggaccttcaaatagattcactagaaatgccaaatactcgcagcaagcaggattacaaaatttgtcgtcaactaatcaatttggatatgctataagaggtcagaatccttacgtgaacattagcaattctgatgtccaatgtgccaatgtaccaaacacttctgaggatgttggaaagcgcactagtggatatattaacatgccgaatgtggaaaataaaatatttgagcccggttacaattgtgagaattttctcatcgatcatcggacacgtacacacgaatggggatctgcagattgtaattattcaaaccaatttgatggatatagtcaacccaatatcataaagtttccatcgactgaagctggatttgtttattccgattattctagcaatcccgatgtttattctagccatttcagtgggccttcacaatttacaacaagcaacaatttcatggtttcttcttcgaatgaaaccattctcggccattgtggcttacaaactgtcgtttctatatacaactcaattatgaccccaattatgaatgaagacaatgcattgtctcgtcttttggaaatgaatgatagtcatcatataaatttgaataaatccaaggctactctatccagtgcacaatgtcattcacataattcagaaatcgataaccatccttcatcagctgtgataaaacaaaataattgccattttaaacctcatgttgataaccgagcgataccagattcaaataataatcataataatttcgaagcatcccagttccttcaaacaaatcttaaagaatgggacatctttttaccaaatctccaatcagatgtagattccaatttcactgaactaaatacccagaatgctttaaattcagaatttaacttgtataaaaatcttttggactttaccgtttaattattattattattattatt	MINKLISKEIIHDINKINRNNELLDKFVYSEMEDQNKTVKTQNSRYGHLVTMDQLNFSKSNQNDTVNSCKLNFFPYSDGGISSQSVYPNNLENYSKNIFTDFSLLNLNEDILRSTHSSEAGITPIYHYPTLHSGSIVAPEFSFSTNYTNVNKIQPSININPNSLRSVDLSTVTSFSYVPQLRDPELSPIRKLSVYLIKTYKNINEVYYKRKRKVRELQQQQQQLQLQLQMCSADNSDSLVETNNQRIHCSYVNTEEIDKHLQMQEKLKNQNKNTIYEPNEKPAHSDGDSTVDVVSNVIDNSGDAKDNFQLNVSESIAYPYSYSPTTISNTTQRNYPIDVNQYNNIQAPNKPFDCLNFPPGNSVDPLNNYRYNEPPNYSSKPYDNEYSSKLTSQYVFDKNNYHYFQQYSNNAATGYRNISGDNNYYNKHVFDDSSSKPIINSNVVPDNVPVYAADVSKPNKNSHQRNTDKNYDYIIRPGEIWMGRYAIESLIGKGSFGQVVKARDKATEEDVAIKIIKNKRAFTNQAQVEIKLLREMNKHLENSEDTRHRGANFIVLIKTHFSYQGHLCLVFELLSYNLYDLLRNTNFCGVSLNLTRKIAYQLCCALDFLAKPSLRIIHCDLKPENILLVNPKRSAIKIVDFGSSCRVEEKVYQYIQSRFYRSPDVLLNLNYDTSIDMWSLGCILMEMHTGEPLFAGQNEIDQMMRIIEVLDVPPKNLLDRNTKSSKFFDKSPDGQYIPKLNRTQETRKNNYVNPGQRQLKNILGVDRGGPNSRRLNHPGHTKQDYECFQNLVENMLIYDPDKRIKPIESLAHNFFRRPTPTTTNSTDICPNFDSGDRGSGSGGYTNNPSVGGNPPNQNSRSGDYVTGPSNRFTRNAKYSQQAGLQNLSSTNQFGYAIRGQNPYVNISNSDVQCANVPNTSEDVGKRTSGYINMPNVENKIFEPGYNCENFLIDHRTRTHEWGSADCNYSNQFDGYSQPNIIKFPSTEAGFVYSDYSSNPDVYSSHFSGPSQFTTSNNFMVSSSNETILGHCGLQTVVSIYNSIMTPIMNEDNALSRLLEMNDSHHINLNKSKATLSSAQCHSHNSEIDNHPSSAVIKQNNCHFKPHVDNRAIPDSNNNHNNFEASQFLQTNLKEWDIFLPNLQSDVDSNFTELNTQNALNSEFNLYKNLLDFTV*	#N/A	dd_Smed_v6_3773_0_1
4	D3	327	dd_Smed_v6_8462_0_2	experimental	PRKDC Isoform 2 of DNA-dependent protein kinase catalytic subunit	PRKDC		RT-PCR	NA	GATCGTAATTCTTGCGGCATA	GGATTCCGATTCATTTTTGC			B3	unaffected	dd_Smed_v6_8462_0_2	12500	Homo sapiens	protein kinase, DNA-activated, catalytic polypeptide	1e-98	Mus musculus	protein kinase, DNA activated, catalytic polypeptide	2e-159	Peromyscus maniculatus bairdii	protein kinase, DNA-activated, catalytic polypeptide	5e-155	ATAXIA TELANGIECTASIA MUTATED (ATM)-RELATED	gaaatatcgaaagttgtttaaatttagtccataattgaactcttttaaatttatgaccatcatgttaaatttaattttaatattttaataataaatacttgtagttgattatagatatatttacactgcatttaaagatgacagacgcagggcttatcaatttgaaatatgctttaaaaaaatccctcgagtgtgaaagcccagatactgttaatattattaatagaattcatagttattgtctttgcgagtttaactttccgagactgtcttctattcttaaagagctttttgaaaatgaaccaaagctattggatatttatagcaacaatgaaaccaaagtttatcaaatatttattgaaaatttttgtgactttataattaacctggtaaaatttgccaaagaaaaattactgcctttttgtggactaataaaaaattatttgatgaacatactgaaatcaaagaaaagttcagcaaagatgaaagaattatctattaaatcactgcaagatatcttaactttaactggaaataataatttcgaaatgaatattggcgtttgtcttagtgatttattttcacaattgcaaaataaatcttctacaacagtactttctgctctcattgaattgatagggaaaatctgtttgctatatccaaattcattcacacattattcttcagactatgaaggaattgctctaaatcttttacaaaaagaaataaataattccaaaacatcaattatttctggatgttgtgaaggacttcggcgtttttataaggctttaccagagaagttatcagcaaaatctcctccaacaatttatcttttgttattgaaaattttgcatatggattccggttacagatttgcggcagtcaaatcttgtcttcattttttgaccgatcactgggccaatttgaaatatgacatatttggggatacccagcaaatctttccgtgcatattaaagcacattaatcataataatgtcgccttaaaattttctgcccaaacatgtttggataaatatcttgaatacatcggagaacagatccaaataaaatttgcaaataacactttatcatcacatgagagagaggcttttgaatatctatttggccaatttaatacgaatctcaaaaagatgcgatcagtccaaaatcttcccacggataaatttctggatacagatatcaaaggactcggtcaattagtcaagggatgttcagttcttttaccaaaagaaacattaggaatattatattcaataataggagaatatgtttggaaagaatatttattggagaaagatcaagagcaaattaggtcgatattacccagatataaaatttatccgattgctgatattttaatttccttaacaatgattgtcgatgcgctatgctcgtctaaacagtttgaaattttgcaatatcctcggaaatatgatgtcattacacgtttaacaaacgtattcatagaattttctccaaggctccctgatgacaaaatgtacctttaccggagaattttcaatgccattgtagacaatctaaaagctcatgaaactgtgcgaatttcaattattgacaaaattgtttatcaagccatcatcttgtcatgctcattttcggttcctccggattttagcataatccaagacttttcactgaacatatctgattttgaatattccattaatacagattctaatgaaactgatctgataaaatcatacgcagctttatctaccagagactttttacagttttggaatgcaatattgcaatccaatgatgataaagatgaatgcagcgttctaatttttgacagttttatgaagtgtgcgtataaaattattgaccaattagacctattgtataaatctgaggatgtgaacaatgaaaaaattaataccgatcccatgattggacagtccgcgtctactccgaaagattttattattttcgttaatttgtgtcaattgtttcaatttgtcacaaaatttggtaatgaaaacaaaataaaaaaatgggcttcattttgtataaattacctagttactcggagtttggaattacctcttgtcagcgggttttacaaaatgatctgttcaattatcaaaatactcgattcgtttggatttttccaaataaatttggaatgcacaaaagttgctgataatcgaggattatgtaaagatgcaattttttatgatatcaagacattaatttgctcgatgctggaaaaaatttgcaattacaacgacgaacttttaattacctgtctaacattattagttaattccccaatctttatatggattgaagaacaagaaggtagtccatttaatcaaaaatgtttggcatatcttcaaatggctattcagttgggtaattgctatttgccattgggtcaagcatgtcttgatatgcttgaacgatggataaaagcctttccacacatgggatcttgggtaaaattgattttgccaagttatcgaacacttttattgttttccccaatatcatctgatgtggaatatgacgtaaatcaaaagcaattacaagaaatggcaactgcaaaacggggtagtcgtaaactagcaagaactttgagatccatgcaaataatcgaacaacaacgttctttccaagcaatggaaagtgaaatcaatgataataattcattaaataaattggaaaagttacaaaaccgattaataagaattttaggaaaaatggggataaattattccagatatcttattcgggataactctagatatttctcagataatataaactggaataagtcatatgaaccaataattttatatgaattaccattcaaagatattaaacctgatattcgactggaatggctgataacaccaattagttccttggctcttaattctacaactaatcaagtcaagtccctagcatccgaggttctgcattctctaataataatactattaggcaaaacagctactaccatattaaaaattgaaaacataaaatttattcccacctggtcatatatctttactatttcaataaaattagccaccgatatgaataaagtctccaaaacattattctctgatctcttaatgcaaattgcttattggttttcgtatcccgacaactctgacaatcctgccgtggaatgcttcattgatagctgttttgatactgttatttatattcccactgaagattgttcacataaaatttcaattgatcctaattccgggaacgtgcaacgagatcttgctggacagcttctgttttactttttgaaatcatcttttgaacataaaaatataaatagcgatattttgaaaaaagtaaaccgaaaaataaaaagatttctacaaagaatatattttttatgccaaaacttttctccatataaaagactgggagcagttttcatctttaattccatttttcctattctgaagaatgatatattgctgatggaaaatgaaatttttgctatgatgtattatttggttgaatgccagcgactttcggaaaatgacaaacaccttggaacaataaaccaattaaaattggcttttaaaaatattggaaatgccgcaagatctttaaaatctaaattaatggacgttagtaaaaaccgtattgtgccaccatcatggacagcagctacaatcgagtttgctattcgttggttgctcaattattacctcagtgacaaaagaagactacgccaagtttgcattgacttatcagaacaactttctttttgttacgacgaaacaaatccgaattcgttctttaaagcactgctaactgcaaagccactggaatacattactaaaaaattcgaatctactgagctttttaaaataccaccaaatccagtcaatgccattctttggatgaatactttggaagcttcagtgcaatcgttttgttggttgttaagcatgaatttaatagacgcctacaactattttactaaaggagtttcaaatttattcaccgctgttaataattttctgattttagatagacaaatagattcatcgaaagatctatttcaactatcggtaaatttcattagcttttttcagatgattttttcttttgtcgataaacctgacttcgtttatgattttgttgatgcaaataatttaatgagatattttattctcatttctcttgagccgtctcagatttacttagacgttagaaatagaaagaaagttgaaaaatggcttgagaagataaaagcactcataaaagccatgaatgcaaatattcgcctatcttatttgcatgaaatatctacaaatttgtccaattattcattgctaaatgaaattcatgaaatctccaatccaacaggaaaatatttgaattcatttgacattgaatatatgttcaaatttttaaaaatgttatgcttgcaattttctgattttaatcctttaactcattcaatacacgagtctatcttcgagaagataatcctagcaactaattatgaagtcagtcaaatctcccaagtcaaggtttatgaatcagctgctctggattatatacttgttgtagaaaacggattgtatttcgaaaaaataatttcaatgttggctacaactgaaatgcattcacttttcaatgcacatcgagaagttttgttgaaaaatatgcttttgttttcggaaaagtttgtgccttatttaaagagggaaaatcatacatttctattaccgttattattggacttacttcattatggtattagaaataacttaaccgaaaagaaatctattgtgcaagtcctgggagacaattggtttcaaattgatccattttcttattatgatccggaagtaaatcagaacaatttgaacctcactattgatttactattggaaatgatgttgattgattctaatatttgcgaaaataatttcatttttgatttcttttgcaatttgttatcttctacgaatctgttaatcacatttaaaaataaaattattcctgctatgacacatttttttaaatatgcaactcaaaatgagggttcatcatttaaaattattgaaaatatcaaaacgtttttcgatagaaattttctagctcttagcaaagacttgcagtctgatctttccttggaagaatgttatttaaactccatttctgcggtatttcattgtttgcaaataccctgccgtatcgacataacgtttctgttaatcaagatcattctaattccaatattttgcagggaaagtgtacatcctcgcgaagacagtttaaagcaaactcttcaactactatgtgaaagattggattccgaggaacgcatcaaattgctagcattatttgaagatgaactgaaactgataaaagcatatgaaaacataatttggtttttaaacaaattctatttcgtgattattcttaaatgcgacattcaaaatctcactaatttcttcggatcaagaatagatcaactgttagaaaatattaaaataaataacttcgaaaaccctaatgaaagggaactacaaaatgttattgtcaatttgaaaataatttccactatttatacaagtttgggacctttttgcaatcaggacaaagttggtttgagaggaaagaagttgattggagagctgtcaaagatatgcagtttaattctatattgtaaatcggatgattctacaaataaattgatatatcaaatgatctataatgtcagatcatgggcattcaattgtttcagttcagttgtcatagccacgcaatccgatgagaaattttatgccaatctcctgttgagatataataaaccgcttttccggcacattatttataaagattatgttataaattttcccagtgaacttttgattttcaaaatgaaacaaaccaaattttatactctaaataaagaaaaacccatctttaattctttaaaatattcatcggataaatataaacgggaaccaatacattcagttgcagaatttttgtccgacagtagtcttgctcttgatgttgaaaaattagaaaatatattaagtcgaaatgtaaactctaatttgatggattccgattcatttttgcaacatgatggacgttgcttgatgattatcaatataccatacgatattgtgaacgatcatccttgcatggatacatttatttgtcttcatcatcaaatgaaaaatgtaggaataatatcggaagtttatttatcatcagatgttccatcatggatgaaagttactcatgatacattttttgcccaagattgttatatcgatatcaaatatttcatcgtcaaactaataataaattgtcatcatatatttaaaccatacgcctcattctggatggtagggctaattgaattccttattttaaagatgtcatcaataaatccttttgttgaaagtgttcttagactgataatcgattggtcaagtgttccgggggtctatgataaagtttctaaagccaatattaatttattaattaactggttagccgaaaattgttattctgacaatccttctattgttcgaacaaatattgaattatttttctcacttttgaatttatggaaagaaaaagttgatatcccatacaagcctatatttgataatttgcaaaatgttagtaaaggtcttcgaaattgctgtggacttaagatgctggcggcagttctgactaatggatacctgtttatggctggagctaataatgatacaaaatttggattcattaaacagttggttaaaattctccatagtacattgaaaaccgttttcggccctgcatttgagctatgtggcattttgttaaaacaaatattgaaagattctgattccaaaagtgaatgggtgctagaaatagaaaaagaaattactttaacttttgaggcggttttatctcgaagcaaatctgattttgttacttgtctggctttgattggcaaaaatcacagcgatattatttgtcgacaaatatctaacttgatgtctattttaaaatcgttgacagacaatgattactgtaaagcattagaattattaggatgtggaatgcgagactcaaatgaatggctagaactcttcaatcagttagtcgaatggaatatttttgaaaacattcaatacaagtcgagctccgtcatatgcgcaataatccagttatttcatcaagcaataactaatatcccagaatggaaaaatgattctcaaataaatgcaaatgttgtcaaatgctttgaaagttgtctaccttgtagtactcaagatgaaaagaaggttagatcacttttcttccaactttttgttgatcttagttccgaaaagccagatattttatttgtgaattgttttcaatctgcgcttttaatgggtttcattgatccagataaagatatttcccaatctatccgtaatttttgttcatcttcacagtgcttaccaactgaaactcttgaaagatcgtgcaaaattcttgaaattttatttcctgaatccaactctattatttcagttaataaatttctcaatcgctcaaagttcctagctatagcaaccaatatagttttggagatgacttcacattgcccagattttgtaaagccaatttttcaaattcatctggatagcactgctacatttgaaaatctaacagcatctaaaatgaattctcaaactacacgatctttattaccaaatttcgtgaatatgccgcaagaattacgatcatattccatgtctcatgatcaaaagttcaaggttcctacatcaataaatattcctaaacaagctaaaaatttcgattggattcaattagcatcaacacttcaatttccgagtcaagaaattaatgaaaataattataaggatgaatattcaatggaatggtcatctagtcaaattccaggggtggatatgtcattatctatcaaatctcaaaaaagctttttgaatctttcaacctctgtcatgcacatagaaaatgagaacaaagctagtaatcagcaagaaaatcagacagaatttcaaacaataaataaaactattgaagctaattatacaaaggaattagataacgattattttcgagaaaaggctgttcaaaaacaaaaattattattaaaaaaacaaaagattgaaaaaaatattaaaaattcagcagtttacctttatcgtaactatcatacgggaaaattaccaaatattaaaattcagaactgttctttcattgcacctctacaaatgcttgcacaattgaatgaagaattctcaaaagatttgttctgccatttatataatggtttattaaaggaaagtgaattcttccctcattctggtgtatttgaaggattctgtcaaaatttaagccaacaattcgataatatcttaaaaacatgcgacatggctgataaaaatttaatatccagctgcttacagatagcaatcgttaatatttcaaaaataaatctcaatccgtcttttgtttataacgcgtctaccctatcaggcaacgaagtgttagcgactgttctattggaaaaatatctgattggtcacttgaagtcctcaaagttcgattccaatgaaataccaccggcgaaaaaactaaaactatcggaaacaaatactggcagttctttaattccatatttgatgaaattgtacaaagttcttaatttgaatgaagaaataattgggttgttggaaattgaacaattatcatccagtaaaaatcttgtggaaaaattcaaaggagcattaaaagcagactgttttggaaattataatctctcttatgacctctataacagtttactttctgaagcttcggttgatgaaaataacgaatttgaatacgaattgctttcagtgtcccagaatggtctcatagactcattaaagaaactatgcaaatggacagaattgacaaaatttctcaattgcatgattggagaaacgctgagttcgcagaattttgaaatcgccaaatctgtggttaattcgaaactcagaactttggtttttgaaaagaatgttgatgaaggccatactatttcagaattagacgaattggtgaaacgatttcaaatatctattccaaattatgaactattgatgccgatagaaattagtttatattacattgtgaaagaagactataacaaagcccaaaggttttgtgagatttcctatgaccaaatcctggctggctgttgtgactactcgttatccagtgaagccgacactctgatgcttcaatctctccattttttgaatgaaatatgccagtttttgcaagcagttcaaaaatgtgacatgcccatcgattatatcagcaaattgaaaggaaaccaaggcgatcttgaaaaagagtctttggaattttgggagaatttgttgttctatagaactgtatacttgaaaaagggcatgatgaaatttccatttttagctgaagctattactactgaaataagtgacttacagatgcagtttattgatgcatgcattattcacaacagaatgagtccagctttgagttatttgaaatcttccaaacagaaatcttatcaaggcgataaaaattccaaattagcttggtgcttaaaatatagtaaagtgcatctgagatctgcaatttgtcacggttcatttatatcttttaatgaagcgccagaaattcttattggacttactaattctgttaaactattattaaaatttcctaacactgatatcaattacagtttggagtatcttttgagtcttggtgactgttattggacgctcggcaatgtgctgagcttgcactggcaatctgagcctgagaacaagatcattaattcgattttggagttaattgatcatactggggattatactaaggattctttaatttgcggcttattaaataaatcgttttattgttttaataaaataatttcaatgtattccgaatctgatggaaataagaaagaactttcagctgctttggtagttgtttcggatttttatgatgcccaaatcagacaattcgaaaatgatggacatagtcggccagatctaattagaagttatgttgaatctactctttattcaatgaaattggaacaattttcggctaaaaataaatttccaagattattacagattatcaatcaacatgcacttgacattttcgatttcaactttttaacagcgatattttcttccatacccagttggatgtatattccgtggcttgatcaaatgattccttttttagattgccccattagtcatattgtggaatccataatttcacgcatcgctgatgattatccacatgcactgttttaccccttcatgctatacgttgcagatgtgacaagcaaatcaaattttatatgcaaaataggaaagattttatctaatttgaaactggtccaccaattctatgctgctctactgcagatgggacaaccagaatattacttacaggcatggttagatgaagcaaatgacatgttttcaagtaatagtcatgacagcaattcccgccaaaatatcgttaataagtatcaagatatgtatcgaaaaattattggtaatcttgaccaactgagaaaaggacagttccaggaagaattcagtaaattgtttgaagctgacatcaaagacaatttcagagaagatgggacctcaatttatacactgacacaaaatcaattttctgaaatcagaaatagaattaataatcaattaaaaacatggaaattgaaagtttcggaattcaaaaatcttaaagatttttccccttggttggctaaatataattttagagatagttattatcagccggatgtaatcagcaaggattggttagaaattcctggacaatacaataatatcacagcacgtccattcccagagaaacatatcaaaatttttaaattggaaccaggaattcaaataatgccatctaaacaatgtcccaaaaaaattataattattggagataatgaacagccatatagttttttggttaaatccggagaagatttgaggcaagactatcgaatagagcaaatgtttactgttatgaatgacattatgtcaaaggattatcagttaacaaaatctcttaaagctctatcatttataaaaacttataatgtaataccaatatcaaagtctttaggattattagaatggatagataatacggtcactttatctgaattttatcgtaaaacaatgaaagatgaggaacaatatatttacaagaaggtttcgtctgaattttacacgcagtatttccccaacacagctgcttatactaaatcttgggaaaagtccgatgttgtcagcaccaatcaaaaattcgaagaaaatcaaaacttaatatcaaattttgatttgttacgcaaatcttttatgacaatatcaaaatgtcacgaatccttttatcggctgagaataaattttattcaacaatacgccatgactgttgcagcacattatttattgggcattggtgacaggcatttgaaaaatttccttatcaatgaaaataccggtgacataattgggatagattttggatacgcatttggaatagctacgatatttttaccgatcccggaattgatcccattcagattaacatcgtcgatggttgagtttctcaaaccatcaggcgttgggggcatattttcacaaactttggacaatgtcctcggcacattgggcagggagcaactaactattatgtccattatgcatgttttcttgacaaatcaaattcttgactggcatcgaatgagtcgaatgagtaaacaatccatagagacttttactcaaaaacgtataaatatttcccatcgaaagctgaaacgagaagatcctctgcttttactttatgaagagttgcaaattaaatatggaaaatcaaattggtttaagtgcatgaagaacttccaatcagaagacgccgaaacatcgcaaacaaagaaacttgtttccatggctacaaattccggttttctcgctcgaacttggcaaggatttgagcctgttttataattgttagatatttatgttttttatttagataaaatctttgtatttcgcttgttttaatgaacactgaatttatcgtgcatctttcactggcttgatttctcattgtttaggtgcagtaattaacttagaattcctttttataacttaacactagggaacataaattatttctatgctggacattcatttaaaagtgcacaacagaatcaaaaattacggtcattaaagtttaacgatttttctgaatatttttcacagcctcatttattgcatctaaattcgattgttgaaattaaaaagtttcggtctttctaaatagtctttacaattggattgggtactggaatcttgaaactgaattttctaaattgaacttgtaga	MTDAGLINLKYALKKSLECESPDTVNIINRIHSYCLCEFNFPRLSSILKELFENEPKLLDIYSNNETKVYQIFIENFCDFIINLVKFAKEKLLPFCGLIKNYLMNILKSKKSSAKMKELSIKSLQDILTLTGNNNFEMNIGVCLSDLFSQLQNKSSTTVLSALIELIGKICLLYPNSFTHYSSDYEGIALNLLQKEINNSKTSIISGCCEGLRRFYKALPEKLSAKSPPTIYLLLLKILHMDSGYRFAAVKSCLHFLTDHWANLKYDIFGDTQQIFPCILKHINHNNVALKFSAQTCLDKYLEYIGEQIQIKFANNTLSSHEREAFEYLFGQFNTNLKKMRSVQNLPTDKFLDTDIKGLGQLVKGCSVLLPKETLGILYSIIGEYVWKEYLLEKDQEQIRSILPRYKIYPIADILISLTMIVDALCSSKQFEILQYPRKYDVITRLTNVFIEFSPRLPDDKMYLYRRIFNAIVDNLKAHETVRISIIDKIVYQAIILSCSFSVPPDFSIIQDFSLNISDFEYSINTDSNETDLIKSYAALSTRDFLQFWNAILQSNDDKDECSVLIFDSFMKCAYKIIDQLDLLYKSEDVNNEKINTDPMIGQSASTPKDFIIFVNLCQLFQFVTKFGNENKIKKWASFCINYLVTRSLELPLVSGFYKMICSIIKILDSFGFFQINLECTKVADNRGLCKDAIFYDIKTLICSMLEKICNYNDELLITCLTLLVNSPIFIWIEEQEGSPFNQKCLAYLQMAIQLGNCYLPLGQACLDMLERWIKAFPHMGSWVKLILPSYRTLLLFSPISSDVEYDVNQKQLQEMATAKRGSRKLARTLRSMQIIEQQRSFQAMESEINDNNSLNKLEKLQNRLIRILGKMGINYSRYLIRDNSRYFSDNINWNKSYEPIILYELPFKDIKPDIRLEWLITPISSLALNSTTNQVKSLASEVLHSLIIILLGKTATTILKIENIKFIPTWSYIFTISIKLATDMNKVSKTLFSDLLMQIAYWFSYPDNSDNPAVECFIDSCFDTVIYIPTEDCSHKISIDPNSGNVQRDLAGQLLFYFLKSSFEHKNINSDILKKVNRKIKRFLQRIYFLCQNFSPYKRLGAVFIFNSIFPILKNDILLMENEIFAMMYYLVECQRLSENDKHLGTINQLKLAFKNIGNAARSLKSKLMDVSKNRIVPPSWTAATIEFAIRWLLNYYLSDKRRLRQVCIDLSEQLSFCYDETNPNSFFKALLTAKPLEYITKKFESTELFKIPPNPVNAILWMNTLEASVQSFCWLLSMNLIDAYNYFTKGVSNLFTAVNNFLILDRQIDSSKDLFQLSVNFISFFQMIFSFVDKPDFVYDFVDANNLMRYFILISLEPSQIYLDVRNRKKVEKWLEKIKALIKAMNANIRLSYLHEISTNLSNYSLLNEIHEISNPTGKYLNSFDIEYMFKFLKMLCLQFSDFNPLTHSIHESIFEKIILATNYEVSQISQVKVYESAALDYILVVENGLYFEKIISMLATTEMHSLFNAHREVLLKNMLLFSEKFVPYLKRENHTFLLPLLLDLLHYGIRNNLTEKKSIVQVLGDNWFQIDPFSYYDPEVNQNNLNLTIDLLLEMMLIDSNICENNFIFDFFCNLLSSTNLLITFKNKIIPAMTHFFKYATQNEGSSFKIIENIKTFFDRNFLALSKDLQSDLSLEECYLNSISAVFHCLQIPCRIDITFLLIKIILIPIFCRESVHPREDSLKQTLQLLCERLDSEERIKLLALFEDELKLIKAYENIIWFLNKFYFVIILKCDIQNLTNFFGSRIDQLLENIKINNFENPNERELQNVIVNLKIISTIYTSLGPFCNQDKVGLRGKKLIGELSKICSLILYCKSDDSTNKLIYQMIYNVRSWAFNCFSSVVIATQSDEKFYANLLLRYNKPLFRHIIYKDYVINFPSELLIFKMKQTKFYTLNKEKPIFNSLKYSSDKYKREPIHSVAEFLSDSSLALDVEKLENILSRNVNSNLMDSDSFLQHDGRCLMIINIPYDIVNDHPCMDTFICLHHQMKNVGIISEVYLSSDVPSWMKVTHDTFFAQDCYIDIKYFIVKLIINCHHIFKPYASFWMVGLIEFLILKMSSINPFVESVLRLIIDWSSVPGVYDKVSKANINLLINWLAENCYSDNPSIVRTNIELFFSLLNLWKEKVDIPYKPIFDNLQNVSKGLRNCCGLKMLAAVLTNGYLFMAGANNDTKFGFIKQLVKILHSTLKTVFGPAFELCGILLKQILKDSDSKSEWVLEIEKEITLTFEAVLSRSKSDFVTCLALIGKNHSDIICRQISNLMSILKSLTDNDYCKALELLGCGMRDSNEWLELFNQLVEWNIFENIQYKSSSVICAIIQLFHQAITNIPEWKNDSQINANVVKCFESCLPCSTQDEKKVRSLFFQLFVDLSSEKPDILFVNCFQSALLMGFIDPDKDISQSIRNFCSSSQCLPTETLERSCKILEILFPESNSIISVNKFLNRSKFLAIATNIVLEMTSHCPDFVKPIFQIHLDSTATFENLTASKMNSQTTRSLLPNFVNMPQELRSYSMSHDQKFKVPTSINIPKQAKNFDWIQLASTLQFPSQEINENNYKDEYSMEWSSSQIPGVDMSLSIKSQKSFLNLSTSVMHIENENKASNQQENQTEFQTINKTIEANYTKELDNDYFREKAVQKQKLLLKKQKIEKNIKNSAVYLYRNYHTGKLPNIKIQNCSFIAPLQMLAQLNEEFSKDLFCHLYNGLLKESEFFPHSGVFEGFCQNLSQQFDNILKTCDMADKNLISSCLQIAIVNISKINLNPSFVYNASTLSGNEVLATVLLEKYLIGHLKSSKFDSNEIPPAKKLKLSETNTGSSLIPYLMKLYKVLNLNEEIIGLLEIEQLSSSKNLVEKFKGALKADCFGNYNLSYDLYNSLLSEASVDENNEFEYELLSVSQNGLIDSLKKLCKWTELTKFLNCMIGETLSSQNFEIAKSVVNSKLRTLVFEKNVDEGHTISELDELVKRFQISIPNYELLMPIEISLYYIVKEDYNKAQRFCEISYDQILAGCCDYSLSSEADTLMLQSLHFLNEICQFLQAVQKCDMPIDYISKLKGNQGDLEKESLEFWENLLFYRTVYLKKGMMKFPFLAEAITTEISDLQMQFIDACIIHNRMSPALSYLKSSKQKSYQGDKNSKLAWCLKYSKVHLRSAICHGSFISFNEAPEILIGLTNSVKLLLKFPNTDINYSLEYLLSLGDCYWTLGNVLSLHWQSEPENKIINSILELIDHTGDYTKDSLICGLLNKSFYCFNKIISMYSESDGNKKELSAALVVVSDFYDAQIRQFENDGHSRPDLIRSYVESTLYSMKLEQFSAKNKFPRLLQIINQHALDIFDFNFLTAIFSSIPSWMYIPWLDQMIPFLDCPISHIVESIISRIADDYPHALFYPFMLYVADVTSKSNFICKIGKILSNLKLVHQFYAALLQMGQPEYYLQAWLDEANDMFSSNSHDSNSRQNIVNKYQDMYRKIIGNLDQLRKGQFQEEFSKLFEADIKDNFREDGTSIYTLTQNQFSEIRNRINNQLKTWKLKVSEFKNLKDFSPWLAKYNFRDSYYQPDVISKDWLEIPGQYNNITARPFPEKHIKIFKLEPGIQIMPSKQCPKKIIIIGDNEQPYSFLVKSGEDLRQDYRIEQMFTVMNDIMSKDYQLTKSLKALSFIKTYNVIPISKSLGLLEWIDNTVTLSEFYRKTMKDEEQYIYKKVSSEFYTQYFPNTAAYTKSWEKSDVVSTNQKFEENQNLISNFDLLRKSFMTISKCHESFYRLRINFIQQYAMTVAAHYLLGIGDRHLKNFLINENTGDIIGIDFGYAFGIATIFLPIPELIPFRLTSSMVEFLKPSGVGGIFSQTLDNVLGTLGREQLTIMSIMHVFLTNQILDWHRMSRMSKQSIETFTQKRINISHRKLKREDPLLLLYEELQIKYGKSNWFKCMKNFQSEDAETSQTKKLVSMATNSGFLARTWQGFEPVL*	#N/A	dd_Smed_v6_8462_0_2
