## Supplementary material for "High throughput expression-based phenotyping and RNAi screening reveals novel regulators of planarian stem cells": Table S1 (part 2 of 2)

### Sheet: TableS1 (continued)
Plate	coordinate	KS.ID#	ddv6	purpose	Hblastx description	gene abbreviation	Name in secondary screen	dsRNA source	library clone	primer 1	primer 2	verified by sequencing	Regeneration Phenotype description	Phenotype shorthand	Phenotype abbreviated	ddv6	length	blastx.species.1	blastx.description.1	blastx.evalue.1	blastx.species.2	blastx.description.2	blastx.evalue.2	blastx.species.3	blastx.description.3	blastx.evalue.3	PANTHER	cDNA sequence	protein	Smed-NCBI	ddv6
4	D6	329	dd_Smed_v6_5594_0_8	experimental	ANK3 Uncharacterized protein	ANK3		RT-PCR	NA	TACGATGCCAAACGAATCAA	ATAGGCCGGGCAATAAATTC			B3	unaffected	dd_Smed_v6_5594_0_8	3009	Drosophila grimshawi	GH19789 gene product from transcript GH19789-RA	9e-10	Drosophila virilis	GJ22054 gene product from transcript GJ22054-RA	9e-10	Pediculus humanus corporis	ankyrin repeat-containing protein, putative	9e-11	ANKYRIN REPEAT AND PROTEIN KINASE DOMAIN-CONTAININ	tggcgcaacaaatacaaaataaaaatgtttagcaattaaatcactgaactattaaaaaccaactgatccgccattatgtctgcatgccgtttctcttctattcttctatattattattgtggtacacacaaacacgcacacattacttactggcacacacacatcagagtatgtgtgtcaactgtatactgaatatatctacgagtagtcatgactacatcttatatatgattcttacgtggatttttcaaatacaaatttctaaatggcctctgttaaaatttctacgatgccaaacgaatcaaattcccttcgaaagtcacgccgtaaatccaaaaacattgaaattctcgcagaacttgaaaaatcagaattgtacaaattaatcaacggagctacacaggattcctggatgtcggcattagatgtaattgattcaatgactggggcaaatttgagacaaaaaagtattttgactggaaatacatatcttcatgaagtcattctttcattgtctcgtctgcatcgcaataacaatggtgacattcgaattgctgtcgttcttgtatatcggcttgctatctccggagttgatgtcaattctcaaaacgaatttggcaatacttgcttacatttggcttgttttcgacctattggtgaatgtctgacgacacatttactcagattaggaactgacccttgcttagaaaacatggctggctatcgggtgtttgtcaatttagactcattttcttcctatctgataaaaggccagcctaatgcatattgcagtatttggcaagcagttcaaaaagaggattttcggttgattgaaaaattaatgaattgctggtttcgggtcaacacgaaacgtaaacgaaagacgttgatggacgtggcgtatgatactgggaattatgaaaccgttaaaaggctgattcgttatcaaaatacaaacgaatttgttactgcctgttttgcaggccaccaagaaaaagtcttggaatttgtaaaaatgcgcttcgataagccgaatatttccacggcagattgctcgtcccatattccaaaacccctcgtaaacgcattgaaagaattggttccatttacaagtccaataattgatatattattgaaagccgatttaataaaaaccacaaattatgaagaattattgaatgatcacactgaatctttcaagaattgtacattctaccagttggtcgatcaacttaatgcacaatgtctccttgatgcatggcaactgatagatgaagaaaaggttccaattagtgctacctcaccttcaggcgacagtctgctgcattttgttgttcgcaaatattgtcaatgtgacgaattagtcagtcggcggttactcgtcagaatcatatacaaattagttctcgctggaatgaatgtgaatcacagaaataggaacggagaaacggttttattaacggcatttaagatgcaggctgacaggagatttctcgatcatttgataattctaggagtcgatacttcgtaccgatgtcgcaacggaacgtccatatctattaacacctatgcaacgaggggagagttaatgctgacgcaatattgtcaaaggaagtttttaccgggactatggccagcagttgaggataatgatgtaacccgtgtaaagttttggttgtcttcactctgtagagtaaacagtcataaatctggaaggtctttattgcaatatgccaaggataatgagtttacagacgtagcggatttactagagaaataccattatttgacagaattcgttttagcctcactagctgctgatgtcaaaagaatgaaatattgtttagcaatgggacaaggaagtagtaaggttgacgcaatatatcatcattattatgcgggacttactgacgattggaaagtagaatttattgcccggcctatactagcaagtgtcatggaatattcaacggcagaaattacaatggaatttatcaaattcggtgtcaatcttaatgttcactatgaggaagaagccccttgtgctccaatagctttctgggcattcaaagatgatatcgatgaagctattactattgtcatagcacaacatgccgacctgagcatgcgtgatgaacttgggtcaactttgctccacaaagcaataaccagaaagggaagcattggcaagaagaaagaaattctttctgttttgttagaacgaggtgctaatgtagccgctagagatataaatagacttacaccaagagattactgtgaaagcaaggaggttgaacatggaagtgtattattgaaaatgatagacgatcacgtgcttaatatggtttacgaagaaaactacgatgctatcgaagagcttattattcaaggctacgatcatattactgatatttgtggaacggtacgcaataaatcagccattgaactggcacaattgaagtattacaaagaactggttgatttactacaaaacgtcgaaagatatcagtacgaagtccgtcagttgcacacagctgtcattatgaagaacactcagatctatacgaaatatctgtcagaaaagaaattagcctggggagtcgatagtcgaaacagaaatattcttcatttggcggtgctttaccgtcattcggaacttgtggggctaatctgtgatcagtttccacaactcatcaatcagccggattgctttctgagaactccgattcattatgcagtcagtttaaaagatcaacggcaaattctctccattatttcaacaagtaattccgtgaatttgttgaccaaagaatccaataacttatcagctctggattacattgaagaactggaaagaccaactccgatgaaactgaaaactcgaggacgtcgggtttataattatgatgtaatatattttattcagtggactgatacatttttcaactgaaaaaagttttaaaactcacaacttgtagtcattgggaaaaaaagaaattccatacaaga	MASVKISTMPNESNSLRKSRRKSKNIEILAELEKSELYKLINGATQDSWMSALDVIDSMTGANLRQKSILTGNTYLHEVILSLSRLHRNNNGDIRIAVVLVYRLAISGVDVNSQNEFGNTCLHLACFRPIGECLTTHLLRLGTDPCLENMAGYRVFVNLDSFSSYLIKGQPNAYCSIWQAVQKEDFRLIEKLMNCWFRVNTKRKRKTLMDVAYDTGNYETVKRLIRYQNTNEFVTACFAGHQEKVLEFVKMRFDKPNISTADCSSHIPKPLVNALKELVPFTSPIIDILLKADLIKTTNYEELLNDHTESFKNCTFYQLVDQLNAQCLLDAWQLIDEEKVPISATSPSGDSLLHFVVRKYCQCDELVSRRLLVRIIYKLVLAGMNVNHRNRNGETVLLTAFKMQADRRFLDHLIILGVDTSYRCRNGTSISINTYATRGELMLTQYCQRKFLPGLWPAVEDNDVTRVKFWLSSLCRVNSHKSGRSLLQYAKDNEFTDVADLLEKYHYLTEFVLASLAADVKRMKYCLAMGQGSSKVDAIYHHYYAGLTDDWKVEFIARPILASVMEYSTAEITMEFIKFGVNLNVHYEEEAPCAPIAFWAFKDDIDEAITIVIAQHADLSMRDELGSTLLHKAITRKGSIGKKKEILSVLLERGANVAARDINRLTPRDYCESKEVEHGSVLLKMIDDHVLNMVYEENYDAIEELIIQGYDHITDICGTVRNKSAIELAQLKYYKELVDLLQNVERYQYEVRQLHTAVIMKNTQIYTKYLSEKKLAWGVDSRNRNILHLAVLYRHSELVGLICDQFPQLINQPDCFLRTPIHYAVSLKDQRQILSIISTSNSVNLLTKESNNLSALDYIEELERPTPMKLKTRGRRVYNYDVIYFIQWTDTFFN*	#N/A	dd_Smed_v6_5594_0_8
4	D8	331	dd_Smed_v6_9184_0_1	experimental	ERN2 serine/threonine-protein kinase/endoribonuclease IRE2	ERN2		RT-PCR	NA	CCAAAAATTGATGCCATAAACA	CGGGATTTGAAACCAAGAAA			B3	unaffected	dd_Smed_v6_9184_0_1	2852	Callithrix jacchus	endoplasmic reticulum to nucleus signaling 2	1e-69	Homo sapiens	endoplasmic reticulum to nucleus signaling 2	5e-68	Mus musculus	endoplasmic reticulum (ER) to nucleus signalling 2	9e-50	IRE1-RELATED	tttcattgtaaatgtgaaaatgaagttttaaaactttcgaatgattcccccgaaaattttctttttttggctacagttgatggaaatattcacctacttaatcgtcaatctggtgaattaaaatggtctacgaaacttgatccttttattaaaacaacaagtacaaatggatctatgttaattcctaatccaattagtggtcatttgtatatatatcaccgaaatgataacaataaagacgtgttttctccacttgaatatagtctttatgaatatgttaagaaaactccaattttcatggaaaatttattattgactggaagtaaaagtgatcaatggatatcaattgatattgatacgggagaaataatacataagtatcaaactggaaatattgaaaactgtccacatcatgagtcaaataacaaagtaaatagaacaatgtatattggaatttgtcaatataatttatttgtcactgagcctaatagtcgacaattaatttacaatgtcgtattgaattccttggcaacgcatgctgtaactgatattgaagaccacgatatgcgctattacgcttccagtgattcgggactcgtcgtgactaaatataaatccaacgacattgaaaccggctggtcggttgtgctcgattcgtcagttattggactgtattcgatcaccgagcaaggaattctcagccgccttcagtttacgtcgatgtctcatgaaactttatcatatctttttatcaacaatttcccctggaatcacaatcaaatttcactgaaaaaagctatgttttttggccaatccagcagcagctggtacatattgaagacttttatccatcaaaataacaaagtcaaatccatcgtccgtagaaagtatccgttgataaccggaccgatgaatatcacaatgcttcacgaaaacagcaacatttatgacgagtcagtcgttcagggattctatgagttacctgctgaaaaatatgtcacccatcaaaatcgggtctttgtgacaaattatttattggatttcgataaaaacagactcgatactgctgtcatttcaaaagaagttagtaacagtaatctttctcaaaattctttttataaacaccacgattctgttcacattcaattcattagtattttcgtagcggcaattttcataatagtagtgtacattgcaatatgcattacaaaacagaaacaagttgataaagttttgtactattcaaaatacaaaaacggattaacatatgattctatcaactcaaaagattttaatgatgatgaagcaatagaaattggcgacttgaaatactattccaaagagattttaggttacggtactaatggaactgttgtgtttaggggggtatttcttggcaaagaccgaaaagttgctgttaaaagattgctgaaaagtgaaagaagtcattatgagcttcaattcttaaaacaatcatttgattgtagtcatttgataaaatgtttttatataactgagtcaagagaatttacatttcttgctcttgaattatgtgaatgtactttggaagaatatgtatccgattgtgaatttagagaaagttgcggtctagataaaataactgcatgcaatcaaatgattttaggagtgcattttcttcatgataaaggaatagttcatcgggatttgaaaccaagaaatgttcttttgctgaaacaacatcaaatgaaacttcataaaaaatctcctgaaaccaacaataattcagagatatttcagtataaaatagtaatttccgatttcggtctgagtagacaaagcatggattatggagtgtcaattacgaaaactggttgtggaggtacgtcaggttatatggctcccgaattgagccgggacgatgtgaaaagaataagcattaattccgacattttctcttgtggaatattgttttattatattctaactgatggtctgcatccgtttggtcaagaaataatgtcgaggcaacatagaatacaccaaggtaaatttgatctggataaaaatctattggatcaaatgtggttttattttatcaattctatgctgcactcattgccaaatgaaagaccttctgccgaagaaatacttcttggccctttattttggaaatctattgaaaaattatcttttctctgtgaaatttcggatttcattgagaaaaatgatattactttacaaatgtctttagataagcacagcaaagaggttttcagtgataaatggattgatcacatggaaactgaattcgttgatactttaaccactcaacgcagttataagaccaaacaattatcgcatttaattcgtgcactcagaaacaaacgcaaccatttccatgaaatgccatcagacctattaagacgattatttgacaataatctgattggatttgctgcgtatatagaaaaaatatttccaaatttatataaaaccctctatgaatgggttcgtagtcatctggatatattcccgaattctattcatcactattttccgtcgtctttgatatcagtaaaatccggtggggattcatgtaatctgtcagacataacaaatgataatccaccaacagaaccagaaaacgatgaaaacgaagatgggtttttggagtggaggaaaaagcacaagcgagtcagacctaataagcagaaaaagatacgaggtttgaaaaattatagaaaactaataaattaattgcgtaaattggcttcatctgtgtttatggcatcaatttttggtttcagttttcttttcaggtacactgcagtcttgtatttatttttataataaattggtttttattactt	FHCKCENEVLKLSNDSPENFLFLATVDGNIHLLNRQSGELKWSTKLDPFIKTTSTNGSMLIPNPISGHLYIYHRNDNNKDVFSPLEYSLYEYVKKTPIFMENLLLTGSKSDQWISIDIDTGEIIHKYQTGNIENCPHHESNNKVNRTMYIGICQYNLFVTEPNSRQLIYNVVLNSLATHAVTDIEDHDMRYYASSDSGLVVTKYKSNDIETGWSVVLDSSVIGLYSITEQGILSRLQFTSMSHETLSYLFINNFPWNHNQISLKKAMFFGQSSSSWYILKTFIHQNNKVKSIVRRKYPLITGPMNITMLHENSNIYDESVVQGFYELPAEKYVTHQNRVFVTNYLLDFDKNRLDTAVISKEVSNSNLSQNSFYKHHDSVHIQFISIFVAAIFIIVVYIAICITKQKQVDKVLYYSKYKNGLTYDSINSKDFNDDEAIEIGDLKYYSKEILGYGTNGTVVFRGVFLGKDRKVAVKRLLKSERSHYELQFLKQSFDCSHLIKCFYITESREFTFLALELCECTLEEYVSDCEFRESCGLDKITACNQMILGVHFLHDKGIVHRDLKPRNVLLLKQHQMKLHKKSPETNNNSEIFQYKIVISDFGLSRQSMDYGVSITKTGCGGTSGYMAPELSRDDVKRISINSDIFSCGILFYYILTDGLHPFGQEIMSRQHRIHQGKFDLDKNLLDQMWFYFINSMLHSLPNERPSAEEILLGPLFWKSIEKLSFLCEISDFIEKNDITLQMSLDKHSKEVFSDKWIDHMETEFVDTLTTQRSYKTKQLSHLIRALRNKRNHFHEMPSDLLRRLFDNNLIGFAAYIEKIFPNLYKTLYEWVRSHLDIFPNSIHHYFPSSLISVKSGGDSCNLSDITNDNPPTEPENDENEDGFLEWRKKHKRVRPNKQKKIRGLKNYRKLIN*	#N/A	dd_Smed_v6_9184_0_1
4	D9	332	dd_Smed_v6_8370_0_1	experimental	MAP2K5 Isoform B of Dual specificity mitogen-activated protein kinase kinase 5	MAP2K5		RT-PCR	NA	ATCGGATACCCATTGCGATA	AGAATTTTTCGCCAAATGTGA			B3	unaffected	dd_Smed_v6_8370_0_1	1594	Equus caballus	mitogen-activated protein kinase kinase 5	3e-73	Homo sapiens	mitogen-activated protein kinase kinase 5	1e-71	Mus musculus	mitogen-activated protein kinase kinase 5	3e-71	MAPKK/MEKK	atattagttttgaagatggttttttaataatatcctaaagttttattttttttgttttgaattgtaataagttaaatgtttgaaaatcagagctatgtagaatttttcgccaaatgtgatcaaagttctgaaataattaacctgaaaattcccttcaattctcactttgatgatgtaatcaagtgtctccagaaagcttttaaaaaagatgaaatttcttattttgaatatcttgatgaagatgatgataatgtaattgtcagttgtgaagaaggactaaaatctgtattttcatattattcagatattattaaagattctattaatcttcaagaaattcctaagccgttgcaagtctgtgttaaaactaatgcatctgaatcatatgaaatattagccgaaagcccgaatttgacaatatcaattgattatcatattttccctaatgaaaaagattataattctaataatagctcgataagtcatagtggttctattagtggtagtggtggagtatttatatctacttcagctgatgaacgagcatgtcaattaactagtgcggattttaattcgatttctccaatatcagatgaaaattatgacaaaacacatggacaatgttcatcaagtccagctttgtgtgaagaaaatgtttatttaatgggagaaatcggttgcggatcaacaggtcgagttacgcgggcattatatgtgcctacacaagaagttatagcagtgaaaataattgatctcgacatggacaatgaagataacattaagcagcaaatcttatcagagcttgctgtattacgattatctaagtcatctcatatcattgatttctacggtgccttcttcgtggagtccagcatctatatttgtactcagttcatggatggttacagtctcgatcgatacggagttattgccgagaatattctcagcaaactccttatacttatcataaatggcctcgtctatttgtggtcgaataaaattatacaccgtgacgttaaaccgtctaacatgctcgtcagcaccagtggtcaagtgaaactatgtgattttggtatcagcaaacaattaatacactcaattgccaaaacttacacaggaaccgttgcctttatgtcacctgaaaggctgaggggagacttttataggatatcttctgatatctggagtctaggaatcagtatatatatcctcggaaccggaaaccatccatttattgatttaactttaccctcaactcctgctatgatcatgaacggcgtatttgaatctgctaataataacttttattctgttctgctgtccaatgatatgcaaagctttattagaaattgtttaaataaagatcctagtcaaaggttcgatcctatatccattacgcagcacccaatttatcaaactcattccggtaatcatgctgccatcctatcgcaatgggtatccgatcacagccattgatccgatttgttggtaatctatgtgaagatttgagatttcttgaattgagttttcattattattattttcataataaaaaacggcagattttctattattgacatttgtgtttctaata	MFENQSYVEFFAKCDQSSEIINLKIPFNSHFDDVIKCLQKAFKKDEISYFEYLDEDDDNVIVSCEEGLKSVFSYYSDIIKDSINLQEIPKPLQVCVKTNASESYEILAESPNLTISIDYHIFPNEKDYNSNNSSISHSGSISGSGGVFISTSADERACQLTSADFNSISPISDENYDKTHGQCSSSPALCEENVYLMGEIGCGSTGRVTRALYVPTQEVIAVKIIDLDMDNEDNIKQQILSELAVLRLSKSSHIIDFYGAFFVESSIYICTQFMDGYSLDRYGVIAENILSKLLILIINGLVYLWSNKIIHRDVKPSNMLVSTSGQVKLCDFGISKQLIHSIAKTYTGTVAFMSPERLRGDFYRISSDIWSLGISIYILGTGNHPFIDLTLPSTPAMIMNGVFESANNNFYSVLLSNDMQSFIRNCLNKDPSQRFDPISITQHPIYQTHSGNHAAILSQWVSDHSH*	#N/A	dd_Smed_v6_8370_0_1
4	D10	333	dd_Smed_v6_8010_0_1	experimental	PRKCE Protein kinase C epsilon type	PRKCE		RT-PCR	NA	TGTGGACGTTTGGTCAAAAA	CAGAAGAACCGACGAAGGAC			B3	unaffected	dd_Smed_v6_8010_0_1	2595	Drosophila melanogaster	Protein C kinase 98E	0	Homo sapiens	protein kinase C, epsilon	0	Mus musculus	protein kinase C, epsilon	0	PROTEIN KINASE C	atctatataaatcttatatggcatatggtatattttaatggaactttgactatacgaataatagaagctcttgaattaaaagcaacagattgggctaaaagacatgctgtaggtccggcagcaaagctttacgaagttctagatccttatgtcactattgaaatcgacgaatttctatttggaaaaacttcaacaaaacacaaaacttttaatccaaaatggaatgaagagctcaacggtgatgttcgcaatgggcagttcattacatttactgtatatcatgatgcagcgattccaccagacgatttcattgcaaattgttcagtttcatttgattatgtaaaatccaacaaatcatttcgagttgatcttgaacctgacggaaaattagatttctacatagactttaagggatcactgtcagaagaaccgacgaaggacagaggtcgactgtccgtgacctgcaactctggtagtagtaatagtaacaagtgttctctgcagtcaaacaattgttcaaccacttcaatccgaccgacagtcattattacaatttccggatccaacaaaaccccacaagactctttagctaattccaatgtgcaatcaggtcccgtaatttcgcgtcacaaccgtcggggtgctatgcgtaaacagagagttcatcaaacaaaaggtcataaattcatggtgacaatgtttaagcagtttacattttgctcactatgcaaggaatttatatggggtctgtggtatcaaggataccaatgccatgtttgtacatgtgtaatacataagcgatgtttatcaaatatgataacgtggtgtccaggagtaaaggaatcatcaagaaacgaagagaatcaacttgcaaggtttagcatcaatgtacctcatcattttcatcctcacaattacaagtggcctacattctgtgatcattgtggctcattacttttcggttttattcggcaaggtctacagtgtaaagtttgtaaattaaatattcataagagatgtgaaaaaaatgttgcaaaacattgcggtgtgaagactaaaatgctagtagaacgtatgcaagcatgtggcctcagtccagcggatcttgaaccccggagaactcaacccaacattacagaaaccccatatactccaacattttctaaacatgatagtggccttatgtcttgtaattcatctacccagttagctacaatggaaacttgtagatccgcgagccttgaagatccaccgttagaaaaattatcaccaaatactgtagtttctgttaaacgtagatcggttgagcgttcacacagtacgccatcgggaattagaggaaaggaagacagcttgagtcagttggctgctttagcaccgaaatcctataaactatcagattttaatatgctgagtgttttgggtaaaggtagttttggcaaagttatgcttgttgagttgaaatccacaggagaagttttcgcactaaaagcacttaaaaaagatgtgatattgcaagatgatgacgttgattgtactttaacggaaagacgaatacttgccttagcagcaaaacatccattcctaacagcccttcattcaagttttcaaactccggatcgtttatttttcataatggaatttgtaaacggtggagatcttatgtttcatatccaaaaagctcgtcgatttgatgaaccaagagcctgtttttattctgctgaagttgctttggcattgcattttttgcacagtaagggcatagtttatcgtgacctaaaattggacaatgttttattggataaagatggtcattgtaaattagcagatttcggaatgtgtaaagaaggaatatcgggtgataaaactactacgacattttgtggaactccagattatattgctccagaaattattttagaagaaagttatgattttagtgtcgattggtgggcgatgggggttttaatgtacgaaatgatggctggagctccaccctttgaaggtagctcagaagatgaacttttcaaagctatccttagtgataaagttatgtttccatcgaatctttccttggcaacagcagaccttatatctaagtttttgaccaaacgtccacaacagcgattgggttgtgcagtgaattccaacattcctagtagtgaaagatataaaaaaggtttcaaagacattcaacaacatacattttatcgtgaccttgattggaggaaactggagcaaagacagttaacacctccgtttaagcctcttgtctgcagtaattcagatacctcgaattttgatcgtgattttaccaatgaacaaccaaaacttactccggttgacagtgaatgcgtcaaacacattgatcaaagagaattcagaggattttcgttcgtcaatccagactattccagcggtcagctgcaatggctcactagctaatatcaacaataaatatgaaacttcacctgttcaaaatcaaaacaaatctgttctagtcatctctctctctcactcattcactcaccagccattttcattctggtcaatttttaatccaatttatctggattttttattaactttatgcta	IYINLIWHMVYFNGTLTIRIIEALELKATDWAKRHAVGPAAKLYEVLDPYVTIEIDEFLFGKTSTKHKTFNPKWNEELNGDVRNGQFITFTVYHDAAIPPDDFIANCSVSFDYVKSNKSFRVDLEPDGKLDFYIDFKGSLSEEPTKDRGRLSVTCNSGSSNSNKCSLQSNNCSTTSIRPTVIITISGSNKTPQDSLANSNVQSGPVISRHNRRGAMRKQRVHQTKGHKFMVTMFKQFTFCSLCKEFIWGLWYQGYQCHVCTCVIHKRCLSNMITWCPGVKESSRNEENQLARFSINVPHHFHPHNYKWPTFCDHCGSLLFGFIRQGLQCKVCKLNIHKRCEKNVAKHCGVKTKMLVERMQACGLSPADLEPRRTQPNITETPYTPTFSKHDSGLMSCNSSTQLATMETCRSASLEDPPLEKLSPNTVVSVKRRSVERSHSTPSGIRGKEDSLSQLAALAPKSYKLSDFNMLSVLGKGSFGKVMLVELKSTGEVFALKALKKDVILQDDDVDCTLTERRILALAAKHPFLTALHSSFQTPDRLFFIMEFVNGGDLMFHIQKARRFDEPRACFYSAEVALALHFLHSKGIVYRDLKLDNVLLDKDGHCKLADFGMCKEGISGDKTTTTFCGTPDYIAPEIILEESYDFSVDWWAMGVLMYEMMAGAPPFEGSSEDELFKAILSDKVMFPSNLSLATADLISKFLTKRPQQRLGCAVNSNIPSSERYKKGFKDIQQHTFYRDLDWRKLEQRQLTPPFKPLVCSNSDTSNFDRDFTNEQPKLTPVDSECVKHIDQREFRGFSFVNPDYSSGQLQWLTS*	#N/A	dd_Smed_v6_8010_0_1
4	D11	334	dd_Smed_v6_10704_0_2	experimental	STK11 Uncharacterized protein	STK11		RT-PCR	NA	GCACCGAGGTAATTTTCGAC	TGAGCGATAAAAATGATTCACAA			B3	unaffected	dd_Smed_v6_10704_0_2	1868	Apis florea	serine/threonine-protein kinase STK11-like	3e-71	Drosophila melanogaster	CG9374 gene product from transcript CG9374-RE	3e-62	Homo sapiens	serine/threonine kinase 11	3e-60	SERINE/THREONINE-PROTEIN KINASE	tttgtcggtataattatttagaagagcattttaaaaacatatgcagactactgaagaattgaattgtttacgtatttttacttaattaaactaatgagcaataaaaatgattcacaaaatgaatatggcaatcaagtcacatctaattattataccgacaaacatgaacaacatttttatgaaatttcggaaaaaagcaacaaagactacgatgactattttgaaaatctgaacaataagcataatattctagatttcgataaattagatttggatgataatgttaatcagacaaatatctgttattggaaaaataaacgcaaagtgcctaaatttttacatgaatactatttgctaggtgatacgattggaaaaggaagttatggcaaagttaaagattgcattgatgttagaactatcaaacgatatgcaataaaaatagtttgcagaatgaaaatcaaaaaaataccagggggaatgcgtcatgtagaaagtgaaatagcactaatgaaaaccttatcacatgaaaacattgtccgtttgattgatgatttccaagaattagatccggaaaggcgttgtttggtaatggagttttgtttgggttcgattcacgacctacaaaccaatgggataatggaatcatctaatcaatttcgtaatcttcctgaatggcaagcccacgggtattttgttcaaatcattgcaggagttcagtatttgcataaccagcgattaatccataaagatttgaaacccggaaattttcttctcactgaacacgaagtcgtaaaaattactgatttcggtgtatcggaaaagttggatatatttcaaaacaattcatttatttcaggtggtcagacaacaccagcaatccaacccccggaattagctatcggagctgtgaacatttgcggttacaaacttgatatttacggcactggtgtcagcctctattttatgctctgtggacgagtacctttttcaaatccgaatatcttattgatattcgatgaaatagcatcaggtgaatattcaattcctgatacagtctcatcgtctgcatctgatctgatacgtaatatgatgtttaaggatgtcaatactagattcaatataaaaaacgttcaaaatcacgaatggtatcagtttcctggggaaatcttaggagaaaaagttgatccaaaaatttatctgaaatattctgttcgagattcttccaaagaaaatctttatcgactgagtacgggggtaacaaaatctctagaggaaaaagagttgcctgcaattatgccaatgacagttacttgtcgattgcgtactcattataattggccaatgacggatgaagaaaaggcaatggtcgatgaacaaatcattatagacgatgattttttgacaatagataataaatattcatcaatgcctgaaaacacattccatcataacctaatcgatcacaattcatctctcccagctcaacacggaattcgattttttattcaatcggacgagaaaaatgatagcaattgtccggcatttttcgatcaacctatacaaagcgacgtggattcagattcccagccaaattattccatgtcgatgtctttatcacatacaatctttggtcaaagagatagttttgaaaaggacaatatttctagaaatacgattcccatggcagctacttgtagtcatataagttcttctattaacacttcaagagtttcgaataaagaaactaaaaattctctgagatcgaaattaaaattcggtcgaaaattacctcggtgcactcaatcgtaatttattatagatgttggtgagagaatatctttttgacattttgtgataacattcgatta	MSNKNDSQNEYGNQVTSNYYTDKHEQHFYEISEKSNKDYDDYFENLNNKHNILDFDKLDLDDNVNQTNICYWKNKRKVPKFLHEYYLLGDTIGKGSYGKVKDCIDVRTIKRYAIKIVCRMKIKKIPGGMRHVESEIALMKTLSHENIVRLIDDFQELDPERRCLVMEFCLGSIHDLQTNGIMESSNQFRNLPEWQAHGYFVQIIAGVQYLHNQRLIHKDLKPGNFLLTEHEVVKITDFGVSEKLDIFQNNSFISGGQTTPAIQPPELAIGAVNICGYKLDIYGTGVSLYFMLCGRVPFSNPNILLIFDEIASGEYSIPDTVSSSASDLIRNMMFKDVNTRFNIKNVQNHEWYQFPGEILGEKVDPKIYLKYSVRDSSKENLYRLSTGVTKSLEEKELPAIMPMTVTCRLRTHYNWPMTDEEKAMVDEQIIIDDDFLTIDNKYSSMPENTFHHNLIDHNSSLPAQHGIRFFIQSDEKNDSNCPAFFDQPIQSDVDSDSQPNYSMSMSLSHTIFGQRDSFEKDNISRNTIPMAATCSHISSSINTSRVSNKETKNSLRSKLKFGRKLPRCTQS*	#N/A	dd_Smed_v6_10704_0_2
4	D12	335	dd_Smed_v6_9184_0_1	experimental	ERN1 Isoform 1 of Serine/threonine-protein kinase/endoribonuclease IRE1	ERN1		RT-PCR	NA	AGCAACTTTTCGGTCTTTGC	GAATGATTCCCCCGAAAAT			B3	unaffected	dd_Smed_v6_9184_0_1	2852	Callithrix jacchus	endoplasmic reticulum to nucleus signaling 2	1e-69	Homo sapiens	endoplasmic reticulum to nucleus signaling 2	5e-68	Mus musculus	endoplasmic reticulum (ER) to nucleus signalling 2	9e-50	IRE1-RELATED	tttcattgtaaatgtgaaaatgaagttttaaaactttcgaatgattcccccgaaaattttctttttttggctacagttgatggaaatattcacctacttaatcgtcaatctggtgaattaaaatggtctacgaaacttgatccttttattaaaacaacaagtacaaatggatctatgttaattcctaatccaattagtggtcatttgtatatatatcaccgaaatgataacaataaagacgtgttttctccacttgaatatagtctttatgaatatgttaagaaaactccaattttcatggaaaatttattattgactggaagtaaaagtgatcaatggatatcaattgatattgatacgggagaaataatacataagtatcaaactggaaatattgaaaactgtccacatcatgagtcaaataacaaagtaaatagaacaatgtatattggaatttgtcaatataatttatttgtcactgagcctaatagtcgacaattaatttacaatgtcgtattgaattccttggcaacgcatgctgtaactgatattgaagaccacgatatgcgctattacgcttccagtgattcgggactcgtcgtgactaaatataaatccaacgacattgaaaccggctggtcggttgtgctcgattcgtcagttattggactgtattcgatcaccgagcaaggaattctcagccgccttcagtttacgtcgatgtctcatgaaactttatcatatctttttatcaacaatttcccctggaatcacaatcaaatttcactgaaaaaagctatgttttttggccaatccagcagcagctggtacatattgaagacttttatccatcaaaataacaaagtcaaatccatcgtccgtagaaagtatccgttgataaccggaccgatgaatatcacaatgcttcacgaaaacagcaacatttatgacgagtcagtcgttcagggattctatgagttacctgctgaaaaatatgtcacccatcaaaatcgggtctttgtgacaaattatttattggatttcgataaaaacagactcgatactgctgtcatttcaaaagaagttagtaacagtaatctttctcaaaattctttttataaacaccacgattctgttcacattcaattcattagtattttcgtagcggcaattttcataatagtagtgtacattgcaatatgcattacaaaacagaaacaagttgataaagttttgtactattcaaaatacaaaaacggattaacatatgattctatcaactcaaaagattttaatgatgatgaagcaatagaaattggcgacttgaaatactattccaaagagattttaggttacggtactaatggaactgttgtgtttaggggggtatttcttggcaaagaccgaaaagttgctgttaaaagattgctgaaaagtgaaagaagtcattatgagcttcaattcttaaaacaatcatttgattgtagtcatttgataaaatgtttttatataactgagtcaagagaatttacatttcttgctcttgaattatgtgaatgtactttggaagaatatgtatccgattgtgaatttagagaaagttgcggtctagataaaataactgcatgcaatcaaatgattttaggagtgcattttcttcatgataaaggaatagttcatcgggatttgaaaccaagaaatgttcttttgctgaaacaacatcaaatgaaacttcataaaaaatctcctgaaaccaacaataattcagagatatttcagtataaaatagtaatttccgatttcggtctgagtagacaaagcatggattatggagtgtcaattacgaaaactggttgtggaggtacgtcaggttatatggctcccgaattgagccgggacgatgtgaaaagaataagcattaattccgacattttctcttgtggaatattgttttattatattctaactgatggtctgcatccgtttggtcaagaaataatgtcgaggcaacatagaatacaccaaggtaaatttgatctggataaaaatctattggatcaaatgtggttttattttatcaattctatgctgcactcattgccaaatgaaagaccttctgccgaagaaatacttcttggccctttattttggaaatctattgaaaaattatcttttctctgtgaaatttcggatttcattgagaaaaatgatattactttacaaatgtctttagataagcacagcaaagaggttttcagtgataaatggattgatcacatggaaactgaattcgttgatactttaaccactcaacgcagttataagaccaaacaattatcgcatttaattcgtgcactcagaaacaaacgcaaccatttccatgaaatgccatcagacctattaagacgattatttgacaataatctgattggatttgctgcgtatatagaaaaaatatttccaaatttatataaaaccctctatgaatgggttcgtagtcatctggatatattcccgaattctattcatcactattttccgtcgtctttgatatcagtaaaatccggtggggattcatgtaatctgtcagacataacaaatgataatccaccaacagaaccagaaaacgatgaaaacgaagatgggtttttggagtggaggaaaaagcacaagcgagtcagacctaataagcagaaaaagatacgaggtttgaaaaattatagaaaactaataaattaattgcgtaaattggcttcatctgtgtttatggcatcaatttttggtttcagttttcttttcaggtacactgcagtcttgtatttatttttataataaattggtttttattactt	FHCKCENEVLKLSNDSPENFLFLATVDGNIHLLNRQSGELKWSTKLDPFIKTTSTNGSMLIPNPISGHLYIYHRNDNNKDVFSPLEYSLYEYVKKTPIFMENLLLTGSKSDQWISIDIDTGEIIHKYQTGNIENCPHHESNNKVNRTMYIGICQYNLFVTEPNSRQLIYNVVLNSLATHAVTDIEDHDMRYYASSDSGLVVTKYKSNDIETGWSVVLDSSVIGLYSITEQGILSRLQFTSMSHETLSYLFINNFPWNHNQISLKKAMFFGQSSSSWYILKTFIHQNNKVKSIVRRKYPLITGPMNITMLHENSNIYDESVVQGFYELPAEKYVTHQNRVFVTNYLLDFDKNRLDTAVISKEVSNSNLSQNSFYKHHDSVHIQFISIFVAAIFIIVVYIAICITKQKQVDKVLYYSKYKNGLTYDSINSKDFNDDEAIEIGDLKYYSKEILGYGTNGTVVFRGVFLGKDRKVAVKRLLKSERSHYELQFLKQSFDCSHLIKCFYITESREFTFLALELCECTLEEYVSDCEFRESCGLDKITACNQMILGVHFLHDKGIVHRDLKPRNVLLLKQHQMKLHKKSPETNNNSEIFQYKIVISDFGLSRQSMDYGVSITKTGCGGTSGYMAPELSRDDVKRISINSDIFSCGILFYYILTDGLHPFGQEIMSRQHRIHQGKFDLDKNLLDQMWFYFINSMLHSLPNERPSAEEILLGPLFWKSIEKLSFLCEISDFIEKNDITLQMSLDKHSKEVFSDKWIDHMETEFVDTLTTQRSYKTKQLSHLIRALRNKRNHFHEMPSDLLRRLFDNNLIGFAAYIEKIFPNLYKTLYEWVRSHLDIFPNSIHHYFPSSLISVKSGGDSCNLSDITNDNPPTEPENDENEDGFLEWRKKHKRVRPNKQKKIRGLKNYRKLIN*	#N/A	dd_Smed_v6_9184_0_1
4	E2	337	dd_Smed_v6_6039_0_1	experimental	CSK Tyrosine-protein kinase CSK	CSK	CSK	RT-PCR	NA	AAGTTTTCGCGCAAATGAAT	TATGCCACTGAAACCAGGTG		Slightly small blastemas, poor regeneration in HF, TLF. In TKF weak eyes, but they're present.	B2	reduced regen	dd_Smed_v6_6039_0_1	1779	Homo sapiens	c-src tyrosine kinase	8e-115	Mus musculus	c-src tyrosine kinase	2e-115	Stegastes partitus	tyrosine-protein kinase CSK-like	1e-118	TYROSINE-PROTEIN KINASE	tctatataaatcttatatgttcttctacaaaagagtttttgttacatatgccactgaaaccaggtgattttttaactgcattatataactttgaaggccaaaaggctgaagatttacctttttcgaaaggggaaaagttgaaagtcttgaaaataatatcggatccgaactggataacatgctctaataataagcaacaccaaggcttggtcccagtcaatcatgttaaattatcgccatctttaaatattgaagatccatggtatcatggaaaagtttcccggtctctcgcagaagagcgtctgatgccatgcgaaaatggcacattcctaattagatcttccgataaatttcctggagactacactatttgtgtaaaattcaacgatgtccagttttatcatgtcatttattctaataaaggatacacacttgatgaggattcttggttcgcttcaatgcctgaactgattgagcattatcaaaaagatgcagatgggttgtgttgtacattgacaaagtgttatgaatctccgaaatccagactggattatttggacgaaaatgtacttaatattaaatttgaagaaatcaaattaggtccgaaaattggttgtggcgaattcagtgaggtccttcagggagaataccaagatacagttgtggcagtgaaatgcttaaagaaacctataaatttcgccgaaaaaaccttgtttacctttgagttttctttaatggcgaaattgaatcatccacatcttgtaacttttaaaggcatatcgtcatcaaacgaaagtgtatacattataacagagtacatggagaatggatctcttgttaattatttacggtctcgtggtcgtactgtgattaaaaccaatgatcaaattaaatttgctattgactcatgctccggtatgtgttatcttgaagaacattgtcttgtacatcgtgatctcgcagctagaaacattcttctcaatgctaagctggttgctaaagtttctgattttggacttgcaagagtagatgacagtagaacgaatagtgaaaactgtaataacaatttaaactccaattcaaaaaatcattcttcaaaaactccatctccgaaactgatgttaaatgttgttaatgatctcatctcgttaccaacaagttcagtcgatgataataccaccaatgttggcagaataccagttaagtggacagctcctgaagctcttacacacaataaatataccaacaagtcagatgtatggagttttggaattttattgtgggaaatattttccttcggtcgcactccttatcctagaatttatgctaacaatgttaaacaacatcttttaaatggataccgcatggagtctcctgaagatactcctaacgacatctatgaattgatgcgagattgttgggccttagaaccggaaaagcgacctacattttgtgaaattcataaaatattacataaaaagatgaaatcattcttgtagcggttaattgacaaaatgtttatgctcaaatctaattgatcgagatcagatgacctactataatgtaatttattcatgggtttctaattgtgttaattgcaatgtaaaatgcttattggtaagtaaagtcttgtgattttaaaatttcggtttttaccagaattcatttgcgcgaaaactttatttatccaatcattaaaaaatgattttttttgataatttattgtcactcaattatataaatatagatttgttttactaactctgcgttgataccact	YINLICSSTKEFLLHMPLKPGDFLTALYNFEGQKAEDLPFSKGEKLKVLKIISDPNWITCSNNKQHQGLVPVNHVKLSPSLNIEDPWYHGKVSRSLAEERLMPCENGTFLIRSSDKFPGDYTICVKFNDVQFYHVIYSNKGYTLDEDSWFASMPELIEHYQKDADGLCCTLTKCYESPKSRLDYLDENVLNIKFEEIKLGPKIGCGEFSEVLQGEYQDTVVAVKCLKKPINFAEKTLFTFEFSLMAKLNHPHLVTFKGISSSNESVYIITEYMENGSLVNYLRSRGRTVIKTNDQIKFAIDSCSGMCYLEEHCLVHRDLAARNILLNAKLVAKVSDFGLARVDDSRTNSENCNNNLNSNSKNHSSKTPSPKLMLNVVNDLISLPTSSVDDNTTNVGRIPVKWTAPEALTHNKYTNKSDVWSFGILLWEIFSFGRTPYPRIYANNVKQHLLNGYRMESPEDTPNDIYELMRDCWALEPEKRPTFCEIHKILHKKMKSFL*	#N/A	dd_Smed_v6_6039_0_1
4	E3	338	dd_Smed_v6_4352_0_1	experimental	ABL1 Isoform IB of Tyrosine-protein kinase ABL1	ABL1		RT-PCR	NA	GAGGATCCGTCGTCTTTGAA	CAACCTTTCCCGATGGTTTA			B3	unaffected	dd_Smed_v6_4352_0_1	2763	Apis mellifera	tyrosine-protein kinase Abl-like	0	Ixodes scapularis	tyrosine kinase, putative	0	Mus musculus	c-abl oncogene 1, non-receptor tyrosine kinase	2e-178	TYROSINE-PROTEIN KINASE	agcactagtgaaaccttgaatatcaaatggagaattaataaatatttcattagaatatgggttctattcagactaaacagtcagctagcaatagcagtatttctaaaaataataaagaagataatgtggataaaacatcacaaagttcagaatcgctgttattagttgctttgtatgattttaatgctaccatggaatcccaattatcaattaaaaaaggtgattgcctaaaattgattagttacaatcacattggagattggtcagaggtagaaagttttacatcacataatcgtggttgggtcccaacaaactacattgctagactgaatcctataattaaccaaaataatatcaagaataaaccagctaatgattcccagctaatggcataccaatggtatcatggcaatatcactcgtcaagaaggggaacatttattaagaagtggtatcaatggaagttatttagttcgcgcctctgaaagccaaccaggtcaattatcagtgacacttagatacgatgggagagtttatcattacagaattggttttgatatcgataaaaagctgtattacataacagaaaatcataaattcccgacagttgcatttctcattcaacatcactcaacctttcccgatggtttaatttgtgcacttttatatcctgtaccaaaaaaagttcgaactactaataacgaaaaagttatttcaaaaaagtcagattttaatatcagctcttcgagtcaattgcccatgtttgaggatgtggaaaattgggaaatcgacagatcagaaatattgatgcatcagaaattaggtggcggtcaatatggtgatgtgtatgaagccgtatggaaacgatataatgtagttattgctgtcaaaacattgaaagaagatttgaatttaaaaattgaagatttcttaaaagaggcattggttatgaaaaatttaagacataaaaacctagttcagttattaggtgtttgtataaaagaacctccgttttatttaattacggagtatatttccaaaggtaatttgttacattttttaagaaagtgcaatcaactcgaagtaactccttcaattttgttatacatggcaacacaaatagctgatggtatgacatatttggaggagaacaatttcattcatagggatcttgccgctcgaaattgtttagttggggataattatttattgaaagtcggtgatttcggactggctcgttatattcagcgagatgattcgtatactgctaaaattggtgcaaaatttcctataaagtggacagctccagaaggtcttgcgtttaacaagttttcatccaaatcagatatttgggcttttggtgtcgttctttgggagcttgctacatatgggctgtctccttacccaggaatagaattacatgatgtttatcatatcttagaaaaagggtatcgaatggatcgtcctgagggatgcccagaaatagtatatggaattatgctccaatgttggcaatgggatccattgttgaggccatcctttgctcaattgtactcaaaactatattatatctgtttctctcagaatgttgattggtcatatcaagtcagcaactcattaagcatggataaaagtcaattcaaaacatcaaaaggaaatattaatgattataaaaatgacaatgcaaaaatgatcaataagcagtttgatcaaaattcaataatgatgatgcaaaaatcatatcaagtctgtgatcctacttcagtaatgtctccaaagaaaaaagctttaatcaaatcaaaacttgccaatgatagtgcattaactggatctagaaataaggttgaatttgaagaaagcactccagacgaaagcggggttggtgagagtgttttgtctagtgaaagtacaaccggtagcctaacccagcaaacgaatacatataaaacatcaaattgcacatcattccaaatgaataattacttagaaaggaataattactatctaagtagcagtagtctggtatccatgatgatgcacaaaaaagccttaattcaaaatccagatatcgaacaattttcaacactacctccaaaagaccggatcgacatgtatttggagagtttggatgaattaaatacaaataataaaaacaatgtcaacgaaactgatgagtatgacgatggagtagaatcaaacacagaagaaataatcacaaatgccgataattatagcgttgcctcagattctcctcctttgaataggcatcaaaacaacaatgacaaattggaaatgtattgtaaacacttcaaagacgacggatcctcctcacaggtataccaatctccctacatctcatcgagcaccaacaacaaacaaataatttcaaaagaatctctttgtgattgtttaaatgatctcattcttcaaaccgaattcatgtttgcaacatttccaaaatccatatcagatctgatgaatctatctgctcagttaaaagtgtgccaaactcacatcgaattgcttttcaaatgtaaagaagtcagcaatcaaaatgacctaatgcaagcatatacgaatcttaaaaattctatcaacagcctcgactgttgcaatgataccgataatgcaactttcatcaataatattctgaaattcgttcaagaatctttaaacacacttaaagaacgaattaattacatatttaaaaatgattaatttttattgattttgtactttagaaaataaactttgaaaagaaaaa	MGSIQTKQSASNSSISKNNKEDNVDKTSQSSESLLLVALYDFNATMESQLSIKKGDCLKLISYNHIGDWSEVESFTSHNRGWVPTNYIARLNPIINQNNIKNKPANDSQLMAYQWYHGNITRQEGEHLLRSGINGSYLVRASESQPGQLSVTLRYDGRVYHYRIGFDIDKKLYYITENHKFPTVAFLIQHHSTFPDGLICALLYPVPKKVRTTNNEKVISKKSDFNISSSSQLPMFEDVENWEIDRSEILMHQKLGGGQYGDVYEAVWKRYNVVIAVKTLKEDLNLKIEDFLKEALVMKNLRHKNLVQLLGVCIKEPPFYLITEYISKGNLLHFLRKCNQLEVTPSILLYMATQIADGMTYLEENNFIHRDLAARNCLVGDNYLLKVGDFGLARYIQRDDSYTAKIGAKFPIKWTAPEGLAFNKFSSKSDIWAFGVVLWELATYGLSPYPGIELHDVYHILEKGYRMDRPEGCPEIVYGIMLQCWQWDPLLRPSFAQLYSKLYYICFSQNVDWSYQVSNSLSMDKSQFKTSKGNINDYKNDNAKMINKQFDQNSIMMMQKSYQVCDPTSVMSPKKKALIKSKLANDSALTGSRNKVEFEESTPDESGVGESVLSSESTTGSLTQQTNTYKTSNCTSFQMNNYLERNNYYLSSSSLVSMMMHKKALIQNPDIEQFSTLPPKDRIDMYLESLDELNTNNKNNVNETDEYDDGVESNTEEIITNADNYSVASDSPPLNRHQNNNDKLEMYCKHFKDDGSSSQVYQSPYISSSTNNKQIISKESLCDCLNDLILQTEFMFATFPKSISDLMNLSAQLKVCQTHIELLFKCKEVSNQNDLMQAYTNLKNSINSLDCCNDTDNATFINNILKFVQESLNTLKERINYIFKND*	#N/A	dd_Smed_v6_4352_0_1
4	E5	340	dd_Smed_v6_3667_0_2	experimental	PRKCH cDNA FLJ57605, highly similar to Protein kinase C eta type	PRKCH		RT-PCR	NA	ACACGTCGGCCTTAATGTTC	TCAGTTTGTTCACGGAATCG			B3	unaffected	dd_Smed_v6_3667_0_2	1917	Dichomitus squalens LYAD-421 SS1	Pkinase-domain-containing protein	1e-11	Glycine max	mitogen-activated protein kinase kinase kinase NPK1-like	3e-12	Prunus mume	mitogen-activated protein kinase kinase kinase 1-like	6e-15	SERINE/THREONINE-PROTEIN KINASE NEK	aaacgcgtttatatgatattatgttcagtttatcaaaatcacttatttgtttgactgatctaaagtttagatctaaacgaatcattcaaatttgtatttgacatgaatttatttgttatctttatttatttatatattttatcaaatgttaatggtcaagaaccgatatcagtttgttcacggaatcgcccatttagactatccgatagcaaatgcgccaattacactgggatttgttcaaaacaagatgatgaccagtgcaatcaattacaaaatgcgtgcaagcaatgccctccgagcgaaatgacagtgataatgctacaggaaatattgagaattgtaaaatatcgacttgttaattttttgattgccattttgattgtaaatgttgtcgccttctttctactggtatttgagaatcggttcaagattataactaaattctgttcattgttatgcaaaaaaaagcaagttaacgtgtaccatttgttgcagagcaggaaaggaaaaacatattacgcaaattgtattggagattttgggacaaaattgaagttccgattacctacagaaaacaaggtgatagagctgcatgtttatggcaatgagaatgttgtcaaaataaagaaacgtgtttgcaagaagtggcccaaagctaaatcagatagttacaaaataatgaaattgatatataaagggaaatgccttgatgacaatgagaatattttgtcactcattgggtcacacagaggtgaaatattgtgccagatggattactctgtgaatgccagtgacattctcgttctccgagtggctggcatcaggcgagacactgagctcgttcaaattaataaagggaaaaagatttctgatctaaatcagatcttgtgcaaattacttgaccagtcagatcttgttatatatgtgaaacctagcgacgcagccaattattcagatttaaataatcccgatttgaccttggagaaggccggtgtcaaggacaatgatcaaattgttgcaatcacaaaaaaacccgtaaaaattatgttttcatcaatccttagtaatgacgaaaatttcaatagtgagttatcgaatgttgaaagggtttcgtcgattttgaatatagttgaacaaaaatttaaatctgaagatgttttaataattggtgaacgtgacatgatatcagagcaatttctgttccagtataatattgatgacgagagccagatcaaatattgcagatttaatgagatggacgcacaggatcaagaagtgaagcctcttaaagaatcagtgggaagattgaggtttagcattattggcatatttaaaaagcaagagttatcacaaatatacaaagcaacggataatttcaacaataaagaggttgctttgatgcagtatagactatccgattggaaggcttttataaacaattctagtttgataaaggagctgagaaaactcacagtaatgaatgcaagtgaaagatttgtgcggatatttgccatatataaaggcgaggggttggtatctgtgtccatggaattgatggcgatatcattgaaagaacattttaaagctgttgatggcaaaaccagaatagcctcaaatgatgaagttattaaatggtatcgacaaattcttgaaggcctcgcctgtcttcatgatcacggcattgtatatgatgagctgacaatgtctcacattcttctggatagcaaaggggacatcaagctagccagcatcaatattggtaaaataattcctggacaaaaaagaaatgaaataaataaagattatcttgctcctgagattttggacaataaagcatggaacataaaggccgacgtgtggtcatttggagtgattctgctggagattattaccgtgcaaaaaatgaagctttaaatg	MNLFVIFIYLYILSNVNGQEPISVCSRNRPFRLSDSKCANYTGICSKQDDDQCNQLQNACKQCPPSEMTVIMLQEILRIVKYRLVNFLIAILIVNVVAFFLLVFENRFKIITKFCSLLCKKKQVNVYHLLQSRKGKTYYANCIGDFGTKLKFRLPTENKVIELHVYGNENVVKIKKRVCKKWPKAKSDSYKIMKLIYKGKCLDDNENILSLIGSHRGEILCQMDYSVNASDILVLRVAGIRRDTELVQINKGKKISDLNQILCKLLDQSDLVIYVKPSDAANYSDLNNPDLTLEKAGVKDNDQIVAITKKPVKIMFSSILSNDENFNSELSNVERVSSILNIVEQKFKSEDVLIIGERDMISEQFLFQYNIDDESQIKYCRFNEMDAQDQEVKPLKESVGRLRFSIIGIFKKQELSQIYKATDNFNNKEVALMQYRLSDWKAFINNSSLIKELRKLTVMNASERFVRIFAIYKGEGLVSVSMELMAISLKEHFKAVDGKTRIASNDEVIKWYRQILEGLACLHDHGIVYDELTMSHILLDSKGDIKLASINIGKIIPGQKRNEINKDYLAPEILDNKAWNIKADVWSFGVILLEIITVQKMKL*	#N/A	dd_Smed_v6_3667_0_2
4	E7	342	dd_Smed_v6_9006_0_3	experimental	IGF1R Insulin-like growth factor 1 receptor	IGF1R		RT-PCR	NA	TCCTTTCCGGGCACATATTA	CCTGGTATTTCGATGGACTCTT			B3	unaffected	dd_Smed_v6_9006_0_3	2272	Homo sapiens	insulin receptor	2e-51	Mus musculus	insulin receptor	2e-52	Strongylocentrotus purpuratus	insulin receptor	1e-53	TYROSINE-PROTEIN KINASE RECEPTOR	tttatatttattatgtaacgttaattgtgaaaatgtaactttatataaaagaaaaatttgtaaattcgatattagaatacctggtatttcgatggactctttgattaaggctaaagaatgtacaattgtcgaaggtaaagttgtcataacacatttgagcaaacatatgtgcaactctctccggtttccagtcttaagagaagttacagattatatattattagccttttcatcttgcagcgatgataactctttaaacattttcccgaatttaatggttattaggggttacgagttgctacaaggatgtgcccttatagtgtattataatgcttggcgacatttgaattttactagtttacggtcaattgctagcggtaatgttttagtggctctaaactcaaatttgtgcaacgttggaaatatcgattggaaatatataaacgacaatagagatgaagcaagtaaaagtaccaaaaaattatacattaaaacaaacaaatttatatgctcaaattcctgttctaatatgtgcccggaaaggacaattgatgatcagaaaactcgagtatgctggtcgtacaatacttgccaatctatttgcgattctatctgttcatctaaagatctttattgtcacgttaataacacttcaatttgttgtcacaaacagtgtttgggaggttgttatggcaaaacgaataaggattgtgtcgcttgtaaaaaattacgatataaagaagaatgtgtattatcttgtccggtgggatattacgagttcaaaggctctcgctgtgtgcataaaattgaatgttcgaaaaaaaatatgtcaataacattcaatcctaatagatgtgtaaaagagtgtccatctgatctttttgcctctttcataaatggaaccaaatattgtgtgaacgggtctacaattactacaaagtataacaaagaatgtggtctcttatttctaaaatccttcaaagatcttgatcaagtcaaaaattgttattcggctgaaagagttattattagcttacaaataggtggacgagatttgtcactaaaattgagagatgtattcaaaaatctcagaatcgtgaaacagttcatacaaattatgcgatcgaattttttagaatctcttacatttttaaatcctcttttggaaatacagggccaagcatttattggtcagacgaatgtaacgttagatataacagcaaataatattctatcaaagctatggactcctgatctaaaatttcgaattttatctggctctgtaagatttcttgcgaatagaaatctttgcaaaacatttattcataatttcattaataaaattggactacagaattcattattcgacaaagaattaatagattctacgaatgggcatattgctatatgtacttttattcaattaaatttaactgtagtggaagttaagtctcagtgtgttcgtctttactggaaaaataaacaaacttccaattatcaaatattaagtggtctcacatattatcgatctatttcaactaatatgaaaaatggaggcttttctgacagcgggtgctcttctgtcatatggtcagtaatcgaagcccaatgtaaaaataatgattccggggtaaaattaaagccaacctcattatggcctcaagatggaggagaagaatttatatgtgaaatttcgtctttgaaacctgcaacgagctaccaagtttacctagaatttcgtttcactagacaagattcagcggccattagcaatcatgttttctttactacatctactgaaatgccatcaccaccacaaataatcgaatctatttcatcggctcataatgaaatccgtttatcatggaagccacctcttcatcctaatggtttaataacaaaatatataatatattattggaaaaatgcattatttgagaactcgttcaataatgaatattcgaataaagatttttgtcaatcagaaacgaatactggatttaaaactagtcaatcgaattttgagaaagcaacgaatgataactttcagccacaagcaatgtgtgacacatgttctatttgcaaaaaaacttgtgagcgaaatccacaaaaacaagaagaactcctggaaatgacgcgatttgatactcacatgcattcagttattcttgttcaaagaaaaaagaataatcccaattctctgtcatcttataattcaaaatcaataggtaaatgtcatttaacccattaagggccatatttattttttggg	LYLLCNVNCENVTLYKRKICKFDIRIPGISMDSLIKAKECTIVEGKVVITHLSKHMCNSLRFPVLREVTDYILLAFSSCSDDNSLNIFPNLMVIRGYELLQGCALIVYYNAWRHLNFTSLRSIASGNVLVALNSNLCNVGNIDWKYINDNRDEASKSTKKLYIKTNKFICSNSCSNMCPERTIDDQKTRVCWSYNTCQSICDSICSSKDLYCHVNNTSICCHKQCLGGCYGKTNKDCVACKKLRYKEECVLSCPVGYYEFKGSRCVHKIECSKKNMSITFNPNRCVKECPSDLFASFINGTKYCVNGSTITTKYNKECGLLFLKSFKDLDQVKNCYSAERVIISLQIGGRDLSLKLRDVFKNLRIVKQFIQIMRSNFLESLTFLNPLLEIQGQAFIGQTNVTLDITANNILSKLWTPDLKFRILSGSVRFLANRNLCKTFIHNFINKIGLQNSLFDKELIDSTNGHIAICTFIQLNLTVVEVKSQCVRLYWKNKQTSNYQILSGLTYYRSISTNMKNGGFSDSGCSSVIWSVIEAQCKNNDSGVKLKPTSLWPQDGGEEFICEISSLKPATSYQVYLEFRFTRQDSAAISNHVFFTTSTEMPSPPQIIESISSAHNEIRLSWKPPLHPNGLITKYIIYYWKNALFENSFNNEYSNKDFCQSETNTGFKTSQSNFEKATNDNFQPQAMCDTCSICKKTCERNPQKQEELLEMTRFDTHMHSVILVQRKKNNPNSLSSYNSKSIGKCHLTH*	#N/A	dd_Smed_v6_9006_0_3
4	E9	344	dd_Smed_v6_8355_0_9	experimental	MADD Isoform 2 of MAP kinase-activating death domain protein	MADD		RT-PCR	NA	TCGTTGACTTCCCCATAACC	AATTCATGCTGGCCTTTACG			B3	unaffected	dd_Smed_v6_8355_0_9	5062	Echinops telfairi	MAP-kinase activating death domain	0	Homo sapiens	MAP-kinase activating death domain	5e-178	Ixodes scapularis	map-kinase activating death domain protein, putative	0	MAP-KINASE ACTIVATING DEATH DOMAIN PROTEIN (MADD)/	tatataaatcttatatgtaatgagttttctacttaacaatcaaggaaattgtccaagacttatagactatattgtaatagtcggttcaaaatacccatatcctcaaaaacaaattcatactcccaagttacttcgtcgatatccaccaaaaaatcattcagattttcaattgccaattgatgtagtttcgttttgtcaaccagaaggatgcctaactaatttcaataggcgattatgcctattggaaaccacatcttttgttttcacattaactgaaaaagattctggcttggttcgatttggaatctgtttaaatttctatcgaccgattgacaagcagacttggttcgagaactatcagaaagacgagaaggacaagccattcaaggccagtgcggaatatcgatcccggaaacggagccatgtgaagctgggcacgcattccctcacgtcgatttgtctgatcagtcattacccattcttctcgaaattccgacaatgcctctacatcctgaaaaacattattgagaaagcgcacaatcgactgcagaaacagttggacagtgacaaaaattccgcccccaagcacaaatccgtctggtcgctgttgctaggcatgactctcccaaaggacatgccacattactccccggtattaaaacaagtacaagaaatagaaagttggattctgagattactaagtgcaagtgctccaattgcggggaaaaattgcttatatctcactgtcctgcccgaatcagttcaagatcctctgatattcgctctaccggataaaactcgattatcattggttgatttcccccttcacttaccgttggagttgcttggcatcgatacctgtttaagattgttaacagcaataattcttgaacagaaggttgtagttcagtctcgagattacaatgcactgactatgtctgttatggccttcactgctcttctctatccattgcaatatatgtttccagttattcctttattgcctacatgcatgcatgatgctgaacagctgctattggctcctactccataccttatcggactacctgcaagtttcctttcttacaaaaaaggttttcaattacccccagatgtgtggctggtggatttggatgcaaataagttagttagtagtgctaacagtgatcctcttccatcatttcctgagcctgaaagaaccgaacttgtgcaacatcttcagcaagctatggcaagcatccattctgctccaccaattaataatctcgaccaattcgacaaaactggcctcattctccctccacaacacaatgaaccaattcaaccacaagcacgtccattaatatttggaaacgatgttgacagtgttgatgttgcaactcgagtggctatggttaaatttttaaactcgtctaatattctcgccaattttactgaacacactcgaacgttacgtctctatcctcgtccggtagttatgttccagtatctttctttcatgaaatctcgtaactcaatgacatcatttactcgtcgccttgctagaacgcaagcagtagaatttctcgctgagtggagtctctgtccagaaaatgaagtatttcagagaattcatgctggcctttacgatcctgcaataatcggagataaacccaaatggtacagcagcaatttaaccagatctgatttcatggtatgtcgacccgtggagcaatgtacacttcatctgaattgggactctggtgatcaggaggattcagatgaggccagtgatctcgaagtaagcagcgaagaagagagagacacgagcacattgtcgtcatattccagttacaacgattttctaactgatattgtcgacagcgggattagtagtgatacttttaaatccaatgatgaatatgaaccaacagaaatggaaaagttaactgtggatttagagctcacattctgtgccgctactggctgtgcaaaagataaagatgatttgtccttgctatcaaatagcagtatggatgaggaaagcacgaaagatgataatggcaataacacatcatcggatcaaatcaaaagtaatgcaacaaaatctgggaataagtcgtctcctatgagaccacctccgccaacaaaagtaggatcgataggatcacatccaggaactccacatggtgctccaaaagctacgttctttcccgaggaaaatgttagtaatggattgaattcagattccaaaattgtcagtaaatcaaaacggaattcccaaacacccggtgactcccagtcgaatgcgtcgagtgattccgagatgactggattggaattattaaaagatttaggtgaacaggtgaccgacgcggccagtcaggctagtagtacaattaatgatatattaggttccaagggtttatcagtgcacaaatttaccaaaccgtattcacatctcggccatcggaaatcttcggttgaaaagtcatttttgtccaagcaagcgaacaacagcattatgaaagcaaacagtggtgtctcgaatccagaaaacaagaaaatgatggacaggcaagttcagaaaattctaatgcaagagcaaatgcgaactaatgctcaaagttccgagaatcaaacattcctcaaggaaatggtacagaacattttgaaaggcagcacgccaaatgtattcaatcgaggcaaggtatcgaaactgctggaggatgagaattatcgaaattttgtgttgtccaagttgtacgtgtcgttagaacgtaaaatatccgaaagtcagcctcatatagaaaacgtgttgatttccatcaaatctgtgttcaaggccatccaatggttgctgagtataatcatccaaggtttggaatattcctgtcgaaaccgaggaattggtggcatggctagtgcttatctgttgctagagatcattcatacacattatttatgccaaacacccgcgatcgggtcaaggataggtagtcaaactaatctctctcatgccagttcacccgatagcagcagcactcaagattttattaaggatgaaagtctagtgaatacagtcgctggatggttcaaagacgcagctagggatataaaaggtacaacgaaggaattagcttctaataatgcgtttagtagctttcggagacaaagtcaagatattcaaccaccaaagcctgctgtttctcctcaactaccagacagtttagaaccaccactggggccacaaattggaccagaacaagatttactgcgctcattggttatggggaagtcaacgagacttagtaaaatggtttcagttgaatcggatagatcggactacatcggtgccagtaacagcagtgtcatctcaaatacgagaataacccatgaagcaatcagaccaattgcactgaaggatcccacactgttacatgaaacgaaagaccattctccagatcacgaaattactggaccgctgtatgcaaaatgcaaatggagtggcaaataccgctatcattgtggcaagttggttccggttgaacgatttgcccagaatgaaatagacacaaagatgtcaccacaacgattatatttgttcgagtactttatcagcgatttagacaaattacgccatagtctttgggcaaatttgcaattctgggaagatgtattcctggatgcagtggctcaagaacgagatatggttggaatggatcaaggcactgtggaaatgatgaaacgatattctactttatcacgagtagaacgcaagagattgcaactggatgaagatcggttattaagtactctcctttttaatttggccgcttttatgttgatgatgcggatggatgtcaacgacatcaggaataaaattcgtcgcattctggcgtcttgtcatttgggtctacattacagccaacagatcaattgtttattggaccagttgcataaactgcaagctaacgacattgacctcaagcctatggtcagtcgtctcatgcagaaaaagtcattcactgtacattggggtactgaacgaaacggagatattctattttttgaggtgttcgacgattgcataatccttcgcagtatttctggagctatagtagaccgctggtggtttgaaaaaatcatacactttagcttctgtccaaagaccagagtagttgtattttggatgaaagacgggtcaaaaatcgctcataataagctgtatactaaaaagtgcaaagaactctacaactgtgtcaaagaaacaatggaaagagcagctgctagaacgatgagtggaggagatccatcaccagaaatgggcggtgaattcccgattaaagatcgaaataccgacgaggaaggtattttacaggtttgcatggacggtttgtcaatcaactttcccacaaaacaacactttgttcccattgcacaaatcagacgctgcctcactcacaaggctaacattttcatcatagagattattgatcctcaaactaaaaaaattcgtatgaaaaagtattactcagatcaggcgagcaacatcacctattccgtcttgtgcctgttctcgtatcttgcagccagtctccacactagtccttctcctagtgcttctatctgttctgatatagacaaaatgttgtcgaactcctcaaatcctcacagaatgcccagtgaagatagtttagtagctccaacacattcaattatcacttcgtcctaatcaatggatgacatcgtagtgtcgtatttattttctcctttcgcaattactatatattattattagctgagcattcctgtgtattcattttgagtaactgtgatatttaatctgtcagtgatatactttatcatccggttaaatttattctatggatcatcattagtcatttgtacttttatttgatggatgtacttttattatcattattattattaaattctgatttgtgattaattatagctatctggtgactgatgcagcatttattttataaacatttatttattattatcgctatttttcatgaacaataaatgtcaatttgtctctctaaaaaaaaaaaag	MSFLLNNQGNCPRLIDYIVIVGSKYPYPQKQIHTPKLLRRYPPKNHSDFQLPIDVVSFCQPEGCLTNFNRRLCLLETTSFVFTLTEKDSGLVRFGICLNFYRPIDKQTWFENYQKDEKDKPFKASAEYRSRKRSHVKLGTHSLTSICLISHYPFFSKFRQCLYILKNIIEKAHNRLQKQLDSDKNSAPKHKSVWSLLLGMTLPKDMPHYSPVLKQVQEIESWILRLLSASAPIAGKNCLYLTVLPESVQDPLIFALPDKTRLSLVDFPLHLPLELLGIDTCLRLLTAIILEQKVVVQSRDYNALTMSVMAFTALLYPLQYMFPVIPLLPTCMHDAEQLLLAPTPYLIGLPASFLSYKKGFQLPPDVWLVDLDANKLVSSANSDPLPSFPEPERTELVQHLQQAMASIHSAPPINNLDQFDKTGLILPPQHNEPIQPQARPLIFGNDVDSVDVATRVAMVKFLNSSNILANFTEHTRTLRLYPRPVVMFQYLSFMKSRNSMTSFTRRLARTQAVEFLAEWSLCPENEVFQRIHAGLYDPAIIGDKPKWYSSNLTRSDFMVCRPVEQCTLHLNWDSGDQEDSDEASDLEVSSEEERDTSTLSSYSSYNDFLTDIVDSGISSDTFKSNDEYEPTEMEKLTVDLELTFCAATGCAKDKDDLSLLSNSSMDEESTKDDNGNNTSSDQIKSNATKSGNKSSPMRPPPPTKVGSIGSHPGTPHGAPKATFFPEENVSNGLNSDSKIVSKSKRNSQTPGDSQSNASSDSEMTGLELLKDLGEQVTDAASQASSTINDILGSKGLSVHKFTKPYSHLGHRKSSVEKSFLSKQANNSIMKANSGVSNPENKKMMDRQVQKILMQEQMRTNAQSSENQTFLKEMVQNILKGSTPNVFNRGKVSKLLEDENYRNFVLSKLYVSLERKISESQPHIENVLISIKSVFKAIQWLLSIIIQGLEYSCRNRGIGGMASAYLLLEIIHTHYLCQTPAIGSRIGSQTNLSHASSPDSSSTQDFIKDESLVNTVAGWFKDAARDIKGTTKELASNNAFSSFRRQSQDIQPPKPAVSPQLPDSLEPPLGPQIGPEQDLLRSLVMGKSTRLSKMVSVESDRSDYIGASNSSVISNTRITHEAIRPIALKDPTLLHETKDHSPDHEITGPLYAKCKWSGKYRYHCGKLVPVERFAQNEIDTKMSPQRLYLFEYFISDLDKLRHSLWANLQFWEDVFLDAVAQERDMVGMDQGTVEMMKRYSTLSRVERKRLQLDEDRLLSTLLFNLAAFMLMMRMDVNDIRNKIRRILASCHLGLHYSQQINCLLDQLHKLQANDIDLKPMVSRLMQKKSFTVHWGTERNGDILFFEVFDDCIILRSISGAIVDRWWFEKIIHFSFCPKTRVVVFWMKDGSKIAHNKLYTKKCKELYNCVKETMERAAARTMSGGDPSPEMGGEFPIKDRNTDEEGILQVCMDGLSINFPTKQHFVPIAQIRRCLTHKANIFIIEIIDPQTKKIRMKKYYSDQASNITYSVLCLFSYLAASLHTSPSPSASICSDIDKMLSNSSNPHRMPSEDSLVAPTHSIITSS*	#N/A	dd_Smed_v6_8355_0_9
4	E10	345	dd_Smed_v6_8561_0_1	experimental	GAK Cyclin-G-associated kinase	GAK		RT-PCR	NA	CTTCACTTGGTCAACCGTGA	TTGGACCGGAAATACCACAT			B3	unaffected	dd_Smed_v6_8561_0_1	4296	Aplysia californica	cyclin-G-associated kinase-like	6e-175	Drosophila melanogaster	auxillin	5e-112	Mus musculus	cyclin G associated kinase	3e-162	AUXILIN/CYCLIN G-ASSOCIATED KINASE-RELATED	taaatatatactatttgagttatttataaattttataattttgatatgagtgatttcttaaaatcagcttttgatttatttggaagtggtgctaagtccaaaaataataatgagttagttggaaattgcatagagattggtaatcaaagttttaaagtccttcatactattgcagaaggaggattctcggttgtttttgaagcccaagatgtaaaaacaaataaatgttttgcattaaaaagattaatttcacatgaggcggatacaaataaagagataatgcaagaaataaatgttcttaaaaaacttcatggccatcctaatattattaaactctatagtgcagcatcaattggtcaagaacgacaacgtcacgtgggaactgactttttaattttaactgagctttgtaatggaggtcaattaacacaattgatacaaaaacgcaataaaacattaccatataatgtttctctacaaatattcaaccaagtggcagctgcaattgagcacatgcacagtcagactcctccaattattcatcgagatcttaaggtagaaaatttactcataaactgtcacggtgttataaaattgtgtgattttggaagtgcaacaacagtggctcattatcctgatagttcttggactggtctcaaaagaagtgaagttcaagaagaaattgaaaaacatacaactccaatgtatcgtactccagaaatgctggatctctatcaaaattatccaattaatcaagcttgcgatatttgggctttaggatgcgtgctttattatctatgcttcaacaaacatccgtttgaagattctgcaaaattagcaattctgaatgctaattacacaataccaacaaatgttgatgttaatgatagctgttgtggattaatatatcaaatgctactaatagatcctaatcaaagaccgaaaatttctgagataataagtgaaatacgagttcaagcatcattagcaaaaataactcttgggcatacaatagcatttgataaagaatctttaatgcatttgccacctctgaagcctttgccagatgtggaagagtctaatttaaaacaacacagttcaaataaaccattaccaactcgaccacaacttcctataaataaacagttgcctaaaactccagttcgatcattaagcaaaacgaaagttaacccaacttctacttcaatgaatcaagttacatcgacaccagatactcagaataactcacaagttaaagtggctacatctcttaatgtttccaatgtgacaacagtaagtacaaatgatagcaaaaagatgtttggtattattaaagaaggcgcgggaaacattatgaagaacattcgtgaagcatcaaataaagtcattgaacaagtagcatcatccatgaacaaaactgacctgaacataacatatgttacttcaaggattattatgatgccaactcctggcgaatctggtattgatgcattaactcgagataaaattgaggatgtacaaacgtttttggatttcagacaccctaatcaatattatatttataatttaagtttgcgttcaataaaaacagaaagattcaatgacagagtaatgcagttaggtttcgattcaatgaagcctatgtcgtttaataatttagtttctgtatgtattcatcagttaagctggctattagctgatgcaaaaaatgtcattgtcatacaatgtacagatggaagaataggttccggtttaaatgtggctgcgttgttatgcttttgtcgtttggtagacactagttctgcagctgtaaatattgttaaatttcgccgaggcgattgccagtttacatcatcacagctaagatatatagattacatttgtcgtttaatgcataatatatccaatcagagtattggaccggaaataccacataaattcattgtaaaattaactggtatcgaattagaaccagtccccatatttaacagggcaaagacaggagtcagaccttatgttgaaatcttcaatgattacaaattagtattttcgagtctgaaaaattatgaagatttatgtttattcacaaacagccacaaaattgcaagaatctctttacctaatgtaaacatttttggagatttaaatattgttttgtatcacactcgttctaatatagtagccaaaggaaaggtatcatctataaaaatctgtgaaactcaaatatacactggatacatattacaaaataacacagaaatcatactagccaaaaaccaacttgatcatgttgattgtgattctgaaaaatatccaactggattttcagtgaaaattcagctacacgtttcaaataaagaagaatcgaatacagatcaaatccaatcattgtcctggaattccaaaaaattccaatcagaaattgctacttctatgcctcgtgatgatagattagcactttttaacaataaggaggaaatgcgatcttgcatgattgcttcagatgtgaaattaccaataaaagatccgaaacccataccttctaaacctcttgaaaacagtgataatttcttcgagtctttagactggaattcttcaccaactgttgaaaataatgaaaacaatcatatctcacattcaatccattcagaatctccagaaagcaaacattatttggaaaccaacttggaagataatatttcccatgaatcagaacatactgaagctgttggagatttacttggtgattttggtacagaatttaaaagtgaagaaattcaaaacgaagtatgtaaacaaagtcgaaataatgatgtggatggcctagaagatttcttttccgcttttacaccgtataataactgcgaatattctgagataaataaagataaagatttattcactaccaattttgaaagtgcaaatgattccaatgctgcgaatcttttattttttgattcatcaactactggaaaatcacctaacttcatttttgatccatttagtaataatctcgtcaatagtagtagtagtacaaatctgtcaagtaattggattaattcgccatcaaatcctcttattcaaccatcattttcaacactaaaaccttcaaattccactaattctcttaagaacattgggaatactaatccaattagacagtccccatcatttaatgcgaatgtatctcaagaaaatttcgataaaaattttaatatctttgataatctgaccagtgataaatttgaaaaagggatcaatactaaatttgagaagtctattaatagcaaaccagtgcctcctcctaaacctcaaattgatagaaagccattagacaacctgcagccaaagaaacctaaagatacatttaaagaccttttaggagattttaaaccaaatgaaggatcatcaaatggacctagaacaattcgagacattaggaaagaaaatctttcaaaaactaaagatcctgaaaccttgaagattcttgaatgggttgagggaagagaaaaaaatatcagagcattattatgctctttaccttctgtattatggccgggtgtaaaatggactggtgtaaacatgtcagaacttatcacggttgaccaagtgaagagagcatatagaaatgcaattcgctgtgttcatccagataaatggaataatacagaacatgaaaacttttcaaaaatgatcatgatcgaattaaatgaggcgatgtcagaattcgaagcagaaaaaaatgcaagcagttctgctaactgaacacattactttccaatcttattcaatgtactttgttgactataatgctttatggaaaattacaatttatttcaaattggatatagatgttatttgaagtgctctataaattattgttgttacaaggtttagaaatctacagcttaatgagctattttacattttatttacaaaaatttgactttgctttattgttgaaacattccagtgtggtaaataagttttcatgataattgtttctgataattaactttaaataattcttgttattaaagagaattttaacgcgtattgttattattttttatatagtatcatgaaatgtgagttttgaaacctatttgataattattgctatttaatttcacgaacttggtttcttgtgaatgtatgtcgaaaatgcaataatatcattattattggttcgatgtttattaaaatttatttttatattttctcatgtaataatttttaaaattgtttctgacatttaaatgtagataaatcggtttttgaattgaactctgcgtt	MSDFLKSAFDLFGSGAKSKNNNELVGNCIEIGNQSFKVLHTIAEGGFSVVFEAQDVKTNKCFALKRLISHEADTNKEIMQEINVLKKLHGHPNIIKLYSAASIGQERQRHVGTDFLILTELCNGGQLTQLIQKRNKTLPYNVSLQIFNQVAAAIEHMHSQTPPIIHRDLKVENLLINCHGVIKLCDFGSATTVAHYPDSSWTGLKRSEVQEEIEKHTTPMYRTPEMLDLYQNYPINQACDIWALGCVLYYLCFNKHPFEDSAKLAILNANYTIPTNVDVNDSCCGLIYQMLLIDPNQRPKISEIISEIRVQASLAKITLGHTIAFDKESLMHLPPLKPLPDVEESNLKQHSSNKPLPTRPQLPINKQLPKTPVRSLSKTKVNPTSTSMNQVTSTPDTQNNSQVKVATSLNVSNVTTVSTNDSKKMFGIIKEGAGNIMKNIREASNKVIEQVASSMNKTDLNITYVTSRIIMMPTPGESGIDALTRDKIEDVQTFLDFRHPNQYYIYNLSLRSIKTERFNDRVMQLGFDSMKPMSFNNLVSVCIHQLSWLLADAKNVIVIQCTDGRIGSGLNVAALLCFCRLVDTSSAAVNIVKFRRGDCQFTSSQLRYIDYICRLMHNISNQSIGPEIPHKFIVKLTGIELEPVPIFNRAKTGVRPYVEIFNDYKLVFSSLKNYEDLCLFTNSHKIARISLPNVNIFGDLNIVLYHTRSNIVAKGKVSSIKICETQIYTGYILQNNTEIILAKNQLDHVDCDSEKYPTGFSVKIQLHVSNKEESNTDQIQSLSWNSKKFQSEIATSMPRDDRLALFNNKEEMRSCMIASDVKLPIKDPKPIPSKPLENSDNFFESLDWNSSPTVENNENNHISHSIHSESPESKHYLETNLEDNISHESEHTEAVGDLLGDFGTEFKSEEIQNEVCKQSRNNDVDGLEDFFSAFTPYNNCEYSEINKDKDLFTTNFESANDSNAANLLFFDSSTTGKSPNFIFDPFSNNLVNSSSSTNLSSNWINSPSNPLIQPSFSTLKPSNSTNSLKNIGNTNPIRQSPSFNANVSQENFDKNFNIFDNLTSDKFEKGINTKFEKSINSKPVPPPKPQIDRKPLDNLQPKKPKDTFKDLLGDFKPNEGSSNGPRTIRDIRKENLSKTKDPETLKILEWVEGREKNIRALLCSLPSVLWPGVKWTGVNMSELITVDQVKRAYRNAIRCVHPDKWNNTEHENFSKMIMIELNEAMSEFEAEKNASSSAN*	#N/A	dd_Smed_v6_8561_0_1
4	F1	348	dd_Smed_v6_8838_0_1	experimental	MAP3K12 mitogen-activated protein kinase kinase kinase 12 isoform 1	MAP3K12		RT-PCR	NA	TTTGACCGATGTTCTGGTGA	GGATGGCACCAGAAGTGATT			B3	unaffected	dd_Smed_v6_8838_0_1	3664	Drosophila melanogaster	wallenda	3e-84	Drosophila persimilis	GL20878 gene product from transcript GL20878-RA	2e-86	Homo sapiens	mitogen-activated protein kinase kinase kinase 12	2e-81	SERINE-THREONINE PROTEIN KINASE	ctatataaatcttatatgtttataataaacgtttctgatcatgactttgcaaaagatggaaaatatggatttacacatatgtccaaatctttactctcttgatgataacaacaatgaaacaccgaaacatacattgaactcgatatttaaaagtggcaagaagtatgacagtggattggaaattctttctccccaaagtgataaaagcatcacaaatattttccccaattctcctgaggattatcctgatagcaatggaaaccatttctcaacaatgactttaccatacacttcaaatgaaaatattatgcaaaataaatgggcttcattaaatgtaaataacaataattccaatttcaattctgatgaatcaagtcatagaattatagaattcaagtcaacagatccgcaaaagaaatcgaaaacgaaaattgtgatatatcggaatgaaaaaggtaatttccgacatttaactattcaagacatcagactacccgagaaaccaagtggtgtaaaacgttccaatacttttagtcatgatcgtgacaataaagaaaacatttccactcccttgaacacattccattctactgaaaaccttccgtacgatcctgaaccaaaatcatcggaaagttcatcgataaattacccgccatgtaattcgtgttctgaactctatcagttacctccgaaatatgaatctcaatcagaaaataccagcaatcttgaacagaaagcttcattgaaggaaataattttgtctggaatctgttcctgcttacgtccgatgagtaaattcatcaacaaaacacctgcatatgaagaggatgaggaaaataataatagctgtgatacaggctgtgttattgaagataaacctccaaaatctgaagattggcagttcagtttagtggaattcaatgatcttacatatcttagctcgggagcggaaggatctgtttatacagctattttgaatggagaaaaagtagcattgaaaaaagtttcaaaagaaaaagatgtgcaaatagagaatctactcaaattaaatcatgaaaacataatcaaatttataggcgtttgcactgataatcctttctacatcgtcatggaatattattctgccagacagctgtatcaatggcttcatctggatgtcgatatatcagtccatgatgtaagttcctggacaagacatttgtgtaaaggaatggagtatctgcatttcaaggatatcattcaccgtgatctcaaatcaccaaatgctttaattactgataataaaatccttaaaattattgatttcggattcggtaaaagttgttcagaaaacacaattctcaattcattcgtcggcacggtggcatggatggcaccagaagtgattcgtgaagaaagccacactaaacaaatcgatatttggtcttttggggtggttttgtgggaaatgataacaagacaaattccatattttggtgttgatactgttacaattatctatggagtcggtcaaggttgtttaagcttaccagtgtatgatacatttcctccggggatcaaggagatattcaatcaatgctggaaacaaaatcctgacgacaggccagaatttaatgaaattttgaaaaacttcaatgattactttgaagaattggaaacctttaatcaagaaaaattcatttcgttacaatacgaatggaaatcccaaatagaaaattgttttcagagcatgaaccaagctagaatttccacatctaaagtagaggccgagttgattcgtcgaagaacgaaagaattgaaagatgcccgagacataaaacatctttacaatgaaaaattgatgagagctgatagattgattgagttattaacaaaatgtttaaatgctgtggaaaaagaaagattaaaaaatgaaggcgaatggagacttatccaaacttggaagcagtcgtttcattttcaaaatccttattttgaaaataaagtcgggtttttctcattgggaaattcccctccaatccaatcgcacaatccaatgaaaactcacaaatctccaccggcaaagaataataaaaaactgtcgaatggtccggaaaagattcaaaatcgccattcaatgttggaatcttcacatccagaaagaaataattttaaagttcgaagaaaacattccgttcccatttccaaggagaaatcaggatatttttatcctagtattttgaaaagaacatctcaaagtaataataacaaggttatgaaaccaaaaacaaagagtataaatagaaaatctattagttgtgaaaccctgtatcacgtatcaaaaggatctaataatcagttaaagcaaaccagtaaccgatattctactcctctaaaagatattcacttttctacactaccccagttggacaaaatcaactgccatgctgatcaacactgcggcaccattaatccttcatttgaaagcagccatgattccttgagtggcaccagtgcaatcaaaaactataacaaaaatatgcaacaattagtttattttggtccttccgcttcgatttctgatctaaatctctcatctgatacagctacagacagcctcaattccttcctaaatcctccggtaattcggcgtaatattttagaagattccattacagaatgtcctaacatggaagatgattccaatgaaagattatcaaagactggcgatagtatgttagatttatctagtactgaaaattccgtgaaaatccgagaaaggtccggacgaaaaacagcacatttaaatggttcaataacttgcaaagattcattggactatgcattaacggattcacaaatgcacattgcggatagtatcaatgaaaaagaaaaaattgctcagaatttgattagcccgtgtaactttttagcaaatatgataactcaaacatcgtcagatgataatacagatgacaaatctgaaatcaaaataaaacaatcaaacaaaacaagttttgaaggcaaaaacatgtcgctatggtcaccagaacatcggtcaaaatgtatttaaatcacaagatgttatttctgatgacctatctctattttaatgtagatatttatataaacgattacatcgctaaagatcaaattatgttctctattaaaatatatttttctgcatttcttaattaatgaattatgaagagtcttgttggaaaaaacacattcctttttaacgaattgtcaaattttagatttgctgcaatgaaaacccgatttccgacagttagatcataatatggtacctgtatctttggtggcaagattacttcaaattgtgattgtacctcagagccaattgaattgaaattttcgatataattttttgaaaaaacagtcattaaaatgactgctttaaatactttaaaactaagaactgttcctgtaaatgaaaaggatacaaatgtgcgaaatgaattaagctttttatcaaatttattagagtaatcaagtgaattaatttcatcttctgatattaacgattcaaaattcgattggcttattaaacgctgtgcctgatatattaaaccattaaccgttttcaatttattcatataattatagtgcgaatttataaactgcctattaagtaaatattaacaataattgatgatttttt	MTLQKMENMDLHICPNLYSLDDNNNETPKHTLNSIFKSGKKYDSGLEILSPQSDKSITNIFPNSPEDYPDSNGNHFSTMTLPYTSNENIMQNKWASLNVNNNNSNFNSDESSHRIIEFKSTDPQKKSKTKIVIYRNEKGNFRHLTIQDIRLPEKPSGVKRSNTFSHDRDNKENISTPLNTFHSTENLPYDPEPKSSESSSINYPPCNSCSELYQLPPKYESQSENTSNLEQKASLKEIILSGICSCLRPMSKFINKTPAYEEDEENNNSCDTGCVIEDKPPKSEDWQFSLVEFNDLTYLSSGAEGSVYTAILNGEKVALKKVSKEKDVQIENLLKLNHENIIKFIGVCTDNPFYIVMEYYSARQLYQWLHLDVDISVHDVSSWTRHLCKGMEYLHFKDIIHRDLKSPNALITDNKILKIIDFGFGKSCSENTILNSFVGTVAWMAPEVIREESHTKQIDIWSFGVVLWEMITRQIPYFGVDTVTIIYGVGQGCLSLPVYDTFPPGIKEIFNQCWKQNPDDRPEFNEILKNFNDYFEELETFNQEKFISLQYEWKSQIENCFQSMNQARISTSKVEAELIRRRTKELKDARDIKHLYNEKLMRADRLIELLTKCLNAVEKERLKNEGEWRLIQTWKQSFHFQNPYFENKVGFFSLGNSPPIQSHNPMKTHKSPPAKNNKKLSNGPEKIQNRHSMLESSHPERNNFKVRRKHSVPISKEKSGYFYPSILKRTSQSNNNKVMKPKTKSINRKSISCETLYHVSKGSNNQLKQTSNRYSTPLKDIHFSTLPQLDKINCHADQHCGTINPSFESSHDSLSGTSAIKNYNKNMQQLVYFGPSASISDLNLSSDTATDSLNSFLNPPVIRRNILEDSITECPNMEDDSNERLSKTGDSMLDLSSTENSVKIRERSGRKTAHLNGSITCKDSLDYALTDSQMHIADSINEKEKIAQNLISPCNFLANMITQTSSDDNTDDKSEIKIKQSNKTSFEGKNMSLWSPEHRSKCI*	#N/A	dd_Smed_v6_8838_0_1
4	F2	349	dd_Smed_v6_6799_0_2	experimental	MUSK Uncharacterized protein	MUSK		RT-PCR	NA	TTGGACGCTTATTGGGTTGT	TTGTGGTTGACTGCGTTGAT			B3	unaffected	dd_Smed_v6_6799_0_2	3034	Mus musculus	neurotrophic tyrosine kinase, receptor, type 2	2e-30	Pundamilia nyererei	muscle, skeletal receptor tyrosine protein kinase-like	1e-32	Sarcophilus harrisii	muscle, skeletal receptor tyrosine protein kinase-like	1e-33	TYROSINE-PROTEIN KINASE RECEPTOR	atttgttttaattaattaaaaacaaattgttcttatcaatttaaagggctgaaattataaaatgtaacatttttaaaactgattgtttgttagttgaatacatacagtgttgaatacataacgaaggaagaacaccaacaaatatttgatggacacaacaatttggattcttgaaaactcttatgttttggaaacttggttttcacaaacaaattcagtaacagttgccgaaaaatactgtatgtatatggctagatataaaggcaaaagggatgttgtggttgactgcgttgatgaaactataatatttaactcgtcaattcacaacttaatatggcaacgctatggtcaagtatatgaaaataaatacccatatacttatttaaataacggttctttacatatctctaatttgaaagaagatacgtcgtattttttttgtcagatctgggataaatctaacaaaacccttatccatagatgtgcaactgcagttaaaataatttatccattgtaccttatattgacaccgaaaaatgagacggtaaacaataatactgagtacctgatcaactgtcacgccggaggcggagagtatgctgatactattgtaaagtatttcatcaatgatatacaagttataaagaatcggccttttaatattaccaatgatacaaagatagaatgtcgtgcggtatcaggtgaagacaaagtatccgtagttgcttacattatagttagaagaaagggaactgaagaagataaatttttacagctcgaatgtacgaaaatcaagaccaaagtttgcgataggtttctccttgacgattattcaagattttctaatatacagttggccagtcgtaaaatagctgcagatttgttagagagattcttttctattttggatagcagcattactcttgaatacgaagaggaaaagtgtattgatagatttaagaggtttatttgttcgactttctatcctcgatgtgataatacaacaaatgaaagttacgtaaaggtccttaattgtagagaatcttgcgaatcgatattttatgtgatttgccgaaatgccttgcatgatattaggagccaaatttccagccaatcacaacaattcattaacgcgtatgtggagaaaaatccgttttcccagagttatgtctcaaaattcatatctaacttaaccaactcaatattaaactgtgaccagcttcctcaaaaaattggtagcagttctcatagccaatgtgatcgtgtaaatcttgatatttctccagctgataaaagtccttctgaaaaaaaatgctttaataacattggcagaaattatgttggtcaatattcgatttctgacttaaactcaacaaaatgtgttaactggagcttgcttcctcaattgtatgtgtcgtttcatcagcaaaaccttgaaaatcagagtaattactgtcggaatcctggaggaatctaccaaagacctgtttgtgctataaatctgaaaaaatctaattcaatacacattgaaaatattcggctgattgtgtgcacaaatcttccgctctgtaaaactaacgaactgaagtatgatcccatgcaaggaaaaactaatataattatgttttctgcaattggagtggtagtatttgtcattatcatcattgttatcgctgtaaaatgttttgccaaagtccgtaatggtatacacaagaaaatatattctaccgaaaatattccattgaatgaagatgaagtccacctatttccaaatttagtctacaagcacagtctaaatggaggtttcgagtgtcctatatataatgccgctcattttgaaaaggttcaagctttggcagttggtgaatatggagaaatagttctggtgcaagctgttattgataataccagctcattagtccttgacaaaggttttaactccaattcggaaagattacaacccaataagcgtccaagatccgcgagaagcatcagtgaatccgatatcaagagcattgatgatttaattttatccgttgaaaaaactttcaatgaaaaaccttgttggccattcgataaatcctctccatctggatcctgtccatttgctgtcattaaatatttgaacaacgctgataacgatcaaaaagaggcacgatttaacaaagaaacaaagatattatctcaaatgaatcatccgaatattctccggttttatggtgtttgtttgcatatttcaaaaaaagtcacttgtcggattgttgaatatcttccgaacggggatatcaaatcaatcctcacgggaactcggcgtgagcctccaaagtcaagtaatcacgaaaacaataacaaaatcagaaatggttatcaaaccgtctatgctttgcaaaaaagccgcagcgtcaaaactgattcacacaattcatcggaggaatcgaagtttttcaagtggaaaaatgcttccaatcaaacccgggaaattgaacgtcctcagccagctgaaaacatagacttaacttacaaacaattggtccagtggggctttgaaatttgtgacgcaattgtttatttgcacacgaaacacttgatacacagggatattgctacaagaaattgcttagtcggaatgaatctcgaggctaaattatccgatttcagtttcgttcaaaagttctcttacgggtttgatctgatcggaaatccaaatgaatatatcccaattcgatggcttccaaaagaaacattggagaatcttattttcaacacagataccgatgtgtggatgtttggagtttacttatgggagcttatgagttttgggaaagaaccttattgtgagtatgatcttcacgaggtttatgaggcaattgtatcagataaaatactcgaaattccagaaaattgtccattggaaatctatgaacaaatgaaaatgtgtttcgcaccatcaaggcagaggccttgcttagacattgtaaaaaataaccttatgaagatttgtgataaattgtagattttttgttttccaaaaaaa	MDTTIWILENSYVLETWFSQTNSVTVAEKYCMYMARYKGKRDVVVDCVDETIIFNSSIHNLIWQRYGQVYENKYPYTYLNNGSLHISNLKEDTSYFFCQIWDKSNKTLIHRCATAVKIIYPLYLILTPKNETVNNNTEYLINCHAGGGEYADTIVKYFINDIQVIKNRPFNITNDTKIECRAVSGEDKVSVVAYIIVRRKGTEEDKFLQLECTKIKTKVCDRFLLDDYSRFSNIQLASRKIAADLLERFFSILDSSITLEYEEEKCIDRFKRFICSTFYPRCDNTTNESYVKVLNCRESCESIFYVICRNALHDIRSQISSQSQQFINAYVEKNPFSQSYVSKFISNLTNSILNCDQLPQKIGSSSHSQCDRVNLDISPADKSPSEKKCFNNIGRNYVGQYSISDLNSTKCVNWSLLPQLYVSFHQQNLENQSNYCRNPGGIYQRPVCAINLKKSNSIHIENIRLIVCTNLPLCKTNELKYDPMQGKTNIIMFSAIGVVVFVIIIIVIAVKCFAKVRNGIHKKIYSTENIPLNEDEVHLFPNLVYKHSLNGGFECPIYNAAHFEKVQALAVGEYGEIVLVQAVIDNTSSLVLDKGFNSNSERLQPNKRPRSARSISESDIKSIDDLILSVEKTFNEKPCWPFDKSSPSGSCPFAVIKYLNNADNDQKEARFNKETKILSQMNHPNILRFYGVCLHISKKVTCRIVEYLPNGDIKSILTGTRREPPKSSNHENNNKIRNGYQTVYALQKSRSVKTDSHNSSEESKFFKWKNASNQTREIERPQPAENIDLTYKQLVQWGFEICDAIVYLHTKHLIHRDIATRNCLVGMNLEAKLSDFSFVQKFSYGFDLIGNPNEYIPIRWLPKETLENLIFNTDTDVWMFGVYLWELMSFGKEPYCEYDLHEVYEAIVSDKILEIPENCPLEIYEQMKMCFAPSRQRPCLDIVKNNLMKICDKL*	#N/A	dd_Smed_v6_6799_0_2
4	F3	350	dd_Smed_v6_5557_0_2	experimental	MAP3K2 Mitogen-activated protein kinase kinase kinase 2	MAP3K2		RT-PCR	NA	AACGGCTAAAACCGAAATCA	AATGGCTGGAAACCAATTCA			B3	unaffected	dd_Smed_v6_5557_0_2	1743	Homo sapiens	mitogen-activated protein kinase kinase kinase 2	4e-33	Mus musculus	mitogen-activated protein kinase kinase kinase 2	2e-33	Pantholops hodgsonii	mitogen-activated protein kinase kinase kinase 2	6e-35	FAMILY NOT NAMED	aaagtattaacgtttattgttataaaattatggacgaaagccaatatgaaaattttttactaaacataaaacaaggaacagtttttgattcaaattttggatttaaaatagaatacttgaatattgctgataaatcaggttttcttccaatacactgggcatgtttttatggtcatttagaaattttgaaaatactactaaaaaaatgtgacattgaaactctcagcaaaaatggctggaaaccaattcattgtgcaagcttaattggttataaaaagatcgtcaaatttctgattaagagtttttgtgaaatcaactgcttaactgatgatgataaatcaccattagatattgctgctggcacttacggcttggattatattgatcgattattctatcacgatagaaactttcaaacagcgttcgcgatgggcttaaaatgcggatctgtttgttctcatagctattgtttcaagtaaactctacctaacagcggtttagacgagtttgagatgtgcttcgagattggaacgaagcatatgatgcaagaagaatattgtcttgacctttattcaaatataacggatcatataaaaaggtttattaaacaaattctcgttccttgcaaaaaattgcgcccaacagcaaaatttcttttagaaaataacatttttagaaatatttcatccgcaaacaatattaagcagtctgttcacttccataattctgatcacaataatgaaggcttggatttaatcaactacgccattaataacagaaagattggattgtctcttgatttccagtgccatcagccttgtgatcacaaattatgtttatcgagcataacagcaacaaatttttcattaaatcgaatgaatagtttaggccaaggaggatttggtaaagtttataaaatgaaaaaaaccaattcgaatgaggaattcgccatcaaagtggttgaaactcaaaacattgttaatgtaaactgtttggaatgtgacataaataaatataaggatgaactttgtaacgaaagaattatacgatattattgtggcttgcgtgacgaggaaaaaatttatattctaatggaatatatggaaaatggttcacttaaaaactttttgaaactcaaaaagtcacttgatgtcactacaattcaaagatttagtaaacaaatcctcgaaggtatggcattcctccataaaaagggtattattcatcgagatatcaaaagtgaaaatatattgcttgatcaaacaggagatttaaaaatctgtgatttcggttttagccgtttttacaattctttgtcagcatactatcagattggcactcccggatatatgtcaccggaaatggtggcaaataaatcatatgatttatctactgatatatggtccgtaggcatactcatacaagaaatggcttcaaagcttaatccaaattcaaagcaatcaaaatcactggagaaatttgtcaatctaatgctgaaagaagttcctaacaaacgtccactggctgctgatttgctgaaacataaattcattaggtccaataattttgatcataaattatcgctaaaaacgtatttatgtttcaaatgatatttttgtcgtgatttataataaaatttctgttttttattaggtagatatcacttaaagaacaacgttaccgctgcgttattcaggaattcctaactattacaaggttttttcttactacgaagtatttacc	MCFEIGTKHMMQEEYCLDLYSNITDHIKRFIKQILVPCKKLRPTAKFLLENNIFRNISSANNIKQSVHFHNSDHNNEGLDLINYAINNRKIGLSLDFQCHQPCDHKLCLSSITATNFSLNRMNSLGQGGFGKVYKMKKTNSNEEFAIKVVETQNIVNVNCLECDINKYKDELCNERIIRYYCGLRDEEKIYILMEYMENGSLKNFLKLKKSLDVTTIQRFSKQILEGMAFLHKKGIIHRDIKSENILLDQTGDLKICDFGFSRFYNSLSAYYQIGTPGYMSPEMVANKSYDLSTDIWSVGILIQEMASKLNPNSKQSKSLEKFVNLMLKEVPNKRPLAADLLKHKFIRSNNFDHKLSLKTYLCFK*	#N/A	dd_Smed_v6_5557_0_2
4	F4	351	dd_Smed_v6_6670_0_1	experimental	DYRK1A Isoform Long of Dual specificity tyrosine-phosphorylation-regulated kinase 1A	DYRK1A		RT-PCR	NA	ATCAACACCGGAATCGAAAT	TCCCATCTTTTTCTCGATGG			B3	unaffected	dd_Smed_v6_6670_0_1	2753	Drosophila melanogaster	minibrain	1e-118	Homo sapiens	dual-specificity tyrosine-(Y)-phosphorylation regulated kinase 1B	6e-120	Mus musculus	dual-specificity tyrosine-(Y)-phosphorylation regulated kinase 1b	1e-116	DUAL SPECIFICITY PROTEIN KINASE	tctatataaatcttatatgagtgagaaataattgacgcgatatgaggatttttgattcaatattacactatttttaattgtaattttctcctaaaatgaagaagcctaatcatgaaaaattgtttattttaatttttaaaaatgagtcatttgaatatttcaaataaagttgatggatctaaaatgcaacatacagatttatcgaaaactaaatgtgaagacacaataagattcaaagaaagtcaacaacacaccatgggtgtaactaatgtgcctgtttacgggcatttagtcacagctgatcaattgaatcaaattgaaaaacgtaaaggtgtcttaggtttacattcaaccgattcggcttcaaaaaccatattttccgctatcaacaccggaatcgaaatatcatcagataatttcatctatgctaatcttgcaaacacaaatgagccgatggatattacaaatatctcttctgaagtgcaaatggcttctcctaatcatcattctggttctttatcctcaataatttctacttatgctagtccgaaatttgaaaagaaatccgaagatgatgtcggtggatcttattatcattatccagactttagttattgccaaggaaatttaggtatagataagctatatgtcaatacctttgtttcaaatgctcaacaaaaccttattcggtctcataatatatctacatcacttacttcctcaaagacattaactgaaaaacaatcaaattttgctggtaacttaaattttccaaaatccgattcttcaattgataaaactctcacgtctttgccaatggaaacaggcgctataaaattagatcctcgatgttccaatcctcacatactaataaaattgtcagttgacctaataaaaacctacaaaaacataaacgagatttattatcggaaaaagcgcagattaaaagaacctaccgatgataatttcttgaaaaaagaccgcaaaaggaacagtggccatgaagacaacactgatttgaaatcatcgaatcaaaaagtattaagctgtgatggtgctccacagacaaaaaattcagatccgtctaatgagatcaataaaaaatttggatgtgcaactctgttacattcagatcaaagagttcccattccgcaaaatttcactttatcaggaaatgtacctcattctaatgtaaatacttccatttcttctaaagatgtcggtggttatgaatatttaatcaaacctggtgaaatttggaaaagtcagtacagcattgaaaagttgataggaactggctcatttggacaggttgtacgtgccaaagatctgaaatcaggagaatttgttgctatcaaaataattaaaaacaaacgcaattttgtcgaacaagcttatatagaaatcagtttgcttaaggaaatcggaaaatttcaagaaaatgatgaaatagctcaagaatggggtgcaaattatattgtgaaattaaaatctttcttcaatcatcgtggtcatctgtgcctagtatttgagcttctaacatatactctatatgagttactaaagaacactaattttcggggagtgtctttaaatcttactcgcaagttcgctcaacaaatctgtcaagccttggtattcttatccaaacctcaagtgcaaattatccattgtgatttgaaaccagaaaacatcctattacttcatcctaggcgatcagcgattaaagttgtggattttggtagttcatgccatgccaatcgtcgaatatattattatattcagtcaagattttacaggtcaccagaaattatattaaatctcgattattcccacgcaatagatatgtggtcacttgggtgtatcatggctgaattgcatacaggtcaacccttgtttattggacaatttgagcacgaacaaatattgaggataattgaagttgttggaatgccaccaagcacaatgattgacagcggcaaaaaaagtctccgatactttgaccgatttccttctacgaacttacaaaccaaatatacatacagacccaaactccatcgagaaaaagatgggaaaaaaattgcatttcaaggaatttccagtcgaaagttgagtgatataattggtgtatataccggtggacctcaaggtcgtagactaaacgaaccaggtcattcatcattagattatgagaaatttctagatttgcttcaaaaaatgatggtaattgatcccaagaaacgaatcaagcccgatgaagccttgaaacatcccttttttattcgatccactccaacagatacaaaccctattttaccaaatacttcctctaaaactgcagtaccttctctattatctacctcttgtgataaaaatttgatctccatggcagcaactagtaaagtcagtggtaatccgcgatttgctaaggccactgatagctcaggagataagttgcctgtcaacatctcaatgagcacgcaaacacctcaaaatcaaatatctggcagtaatattgcctgtgattcttctaatttgttagacgcatcagcatcagcatcattatctcaccaagagtccacttatctctcattagcaacaataactacaactgcaaattgatttttacacttattttgtacataaaatctttatatgcattcgtacaatctttggagaaaattcgatttcctttttgattttttcttttaatctccagaatcgttgtcaaatatatatatatatatatatat	MSHLNISNKVDGSKMQHTDLSKTKCEDTIRFKESQQHTMGVTNVPVYGHLVTADQLNQIEKRKGVLGLHSTDSASKTIFSAINTGIEISSDNFIYANLANTNEPMDITNISSEVQMASPNHHSGSLSSIISTYASPKFEKKSEDDVGGSYYHYPDFSYCQGNLGIDKLYVNTFVSNAQQNLIRSHNISTSLTSSKTLTEKQSNFAGNLNFPKSDSSIDKTLTSLPMETGAIKLDPRCSNPHILIKLSVDLIKTYKNINEIYYRKKRRLKEPTDDNFLKKDRKRNSGHEDNTDLKSSNQKVLSCDGAPQTKNSDPSNEINKKFGCATLLHSDQRVPIPQNFTLSGNVPHSNVNTSISSKDVGGYEYLIKPGEIWKSQYSIEKLIGTGSFGQVVRAKDLKSGEFVAIKIIKNKRNFVEQAYIEISLLKEIGKFQENDEIAQEWGANYIVKLKSFFNHRGHLCLVFELLTYTLYELLKNTNFRGVSLNLTRKFAQQICQALVFLSKPQVQIIHCDLKPENILLLHPRRSAIKVVDFGSSCHANRRIYYYIQSRFYRSPEIILNLDYSHAIDMWSLGCIMAELHTGQPLFIGQFEHEQILRIIEVVGMPPSTMIDSGKKSLRYFDRFPSTNLQTKYTYRPKLHREKDGKKIAFQGISSRKLSDIIGVYTGGPQGRRLNEPGHSSLDYEKFLDLLQKMMVIDPKKRIKPDEALKHPFFIRSTPTDTNPILPNTSSKTAVPSLLSTSCDKNLISMAATSKVSGNPRFAKATDSSGDKLPVNISMSTQTPQNQISGSNIACDSSNLLDASASASLSHQESTYLSLATITTTAN*	#N/A	dd_Smed_v6_6670_0_1
4	F6	353	dd_Smed_v6_6245_0_1	experimental	PPP1R14C Protein phosphatase 1 regulatory subunit 14C	PPP1R14C		RT-PCR	NA	TCAAATGAAACCAGGCTATTGA	TTAATCATCTTAAATCAAAGCAGAAA			B3	unaffected	dd_Smed_v6_6245_0_1	584	Drosophila melanogaster	CG17124 gene product from transcript CG17124-RB	2e-06	Homo sapiens	protein phosphatase 1, regulatory (inhibitor) subunit 14B	6e-08	Mus musculus	RIKEN cDNA 4933415F23 gene	9e-09	PROTEIN PHOSPHATASE 1 INHIBITOR POTENTIATED BY PRO	attttatttgtgtttaaatacactaaattaatcatcttaaatcaaagcagaaatttgttctatattttaacagtagtaatattaagcaatattgattttaataaaaaacaataaatacagaatatgtcacaagaaactacaaaggatgatctaaatacagtttcttttacgaattgtgactctgataattctgagcatcgaaagagacatttgactgccaaatatgatagaaaacagagacaagtaataaatagaagaattaaattggaggattatgtttatgaatcactgaggaaattatacaattgtaaagaagaagacaatgatccagattgtgatgtcgatttggatgctttagcaagttttgcttctgacgaagaaaagattatttatattaaaaagcttcttgtcaactgtccatccgcagaattaaatattcaaatgtttgtcgatgaacttttaaagcggttaccgtttttgtgaattccatggaaatccgaataatcaactggtcaaatttttcaatagcctggtttcatttgatgaccacatgaataaatttttattattattaatattaatat	MSQETTKDDLNTVSFTNCDSDNSEHRKRHLTAKYDRKQRQVINRRIKLEDYVYESLRKLYNCKEEDNDPDCDVDLDALASFASDEEKIIYIKKLLVNCPSAELNIQMFVDELLKRLPFL*	#N/A	dd_Smed_v6_6245_0_1
4	F8	355	dd_Smed_v6_15567_0_1	experimental	C9orf95 Isoform 1 of Nicotinamide riboside kinase 1	C9orf95		RT-PCR	NA	TGTTCTGGCGAACAACATTT	AATATCTGGCGGGAGTTGC			B3	unaffected	dd_Smed_v6_15567_0_1	734	Bombus impatiens	nicotinamide riboside kinase 1-like	4e-21	Homo sapiens	nicotinamide riboside kinase 1	3e-16	Mus musculus	nicotinamide riboside kinase 1	2e-15	MOLYBDOPTERIN SYNTHASE RELATED	gtctttgtttagttaaaatgattaccgatatgacattcttcatgaaattcaggaaatatattttcagaaaatagttttatgaatttttaaattatcaatttaatcaaataacaaagttttcatggatgatacccataatttattaaaatctgttcaatatattggaatatctggcgggagttgcagcggtaagacgacaattagtaaactgctgcaacaagaattacaaaaattcgaaaatatatatgtttatgttttgaatgtggatgaattttactgggttcgaggtgactgcaatcatcagaaggatgaaaaacttaattgtgaaatttatgacataccgtcatcaataaattggaataaactaatgagaaaaataatacagatttcacagaattataatttaattattgtagaaggaataatgatatttcaaaatccagaactctttaatttgatgaccgagaaatactttttaactatttcttatgacacaatgaagcaaagaagattttcgagagtttatgacgatcccgattcccctgaatattttgacaaatacgtatggcaaaattatctgttagacaaaactactgctctaaaaaataatataagcattattgattgtaaatgttgttcgccagaacaaatagttcaaattttaatgaaaaaaattgataacaaaattgattgatttctttgtattttttttatagaaatcttatggttcgaac	MDDTHNLLKSVQYIGISGGSCSGKTTISKLLQQELQKFENIYVYVLNVDEFYWVRGDCNHQKDEKLNCEIYDIPSSINWNKLMRKIIQISQNYNLIIVEGIMIFQNPELFNLMTEKYFLTISYDTMKQRRFSRVYDDPDSPEYFDKYVWQNYLLDKTTALKNNISIIDCKCCSPEQIVQILMKKIDNKID*	#N/A	dd_Smed_v6_15567_0_1
4	F9	356	dd_Smed_v6_8462_0_2	experimental	LOC731751 DNA-dependent protein kinase catalytic subunit-like	LOC731751		RT-PCR	NA	TCCAATCATGGGATCGGTAT	TGCGAGTTTAACTTTCCGAGA			B3	unaffected	dd_Smed_v6_8462_0_2	12500	Homo sapiens	protein kinase, DNA-activated, catalytic polypeptide	1e-98	Mus musculus	protein kinase, DNA activated, catalytic polypeptide	2e-159	Peromyscus maniculatus bairdii	protein kinase, DNA-activated, catalytic polypeptide	5e-155	ATAXIA TELANGIECTASIA MUTATED (ATM)-RELATED	gaaatatcgaaagttgtttaaatttagtccataattgaactcttttaaatttatgaccatcatgttaaatttaattttaatattttaataataaatacttgtagttgattatagatatatttacactgcatttaaagatgacagacgcagggcttatcaatttgaaatatgctttaaaaaaatccctcgagtgtgaaagcccagatactgttaatattattaatagaattcatagttattgtctttgcgagtttaactttccgagactgtcttctattcttaaagagctttttgaaaatgaaccaaagctattggatatttatagcaacaatgaaaccaaagtttatcaaatatttattgaaaatttttgtgactttataattaacctggtaaaatttgccaaagaaaaattactgcctttttgtggactaataaaaaattatttgatgaacatactgaaatcaaagaaaagttcagcaaagatgaaagaattatctattaaatcactgcaagatatcttaactttaactggaaataataatttcgaaatgaatattggcgtttgtcttagtgatttattttcacaattgcaaaataaatcttctacaacagtactttctgctctcattgaattgatagggaaaatctgtttgctatatccaaattcattcacacattattcttcagactatgaaggaattgctctaaatcttttacaaaaagaaataaataattccaaaacatcaattatttctggatgttgtgaaggacttcggcgtttttataaggctttaccagagaagttatcagcaaaatctcctccaacaatttatcttttgttattgaaaattttgcatatggattccggttacagatttgcggcagtcaaatcttgtcttcattttttgaccgatcactgggccaatttgaaatatgacatatttggggatacccagcaaatctttccgtgcatattaaagcacattaatcataataatgtcgccttaaaattttctgcccaaacatgtttggataaatatcttgaatacatcggagaacagatccaaataaaatttgcaaataacactttatcatcacatgagagagaggcttttgaatatctatttggccaatttaatacgaatctcaaaaagatgcgatcagtccaaaatcttcccacggataaatttctggatacagatatcaaaggactcggtcaattagtcaagggatgttcagttcttttaccaaaagaaacattaggaatattatattcaataataggagaatatgtttggaaagaatatttattggagaaagatcaagagcaaattaggtcgatattacccagatataaaatttatccgattgctgatattttaatttccttaacaatgattgtcgatgcgctatgctcgtctaaacagtttgaaattttgcaatatcctcggaaatatgatgtcattacacgtttaacaaacgtattcatagaattttctccaaggctccctgatgacaaaatgtacctttaccggagaattttcaatgccattgtagacaatctaaaagctcatgaaactgtgcgaatttcaattattgacaaaattgtttatcaagccatcatcttgtcatgctcattttcggttcctccggattttagcataatccaagacttttcactgaacatatctgattttgaatattccattaatacagattctaatgaaactgatctgataaaatcatacgcagctttatctaccagagactttttacagttttggaatgcaatattgcaatccaatgatgataaagatgaatgcagcgttctaatttttgacagttttatgaagtgtgcgtataaaattattgaccaattagacctattgtataaatctgaggatgtgaacaatgaaaaaattaataccgatcccatgattggacagtccgcgtctactccgaaagattttattattttcgttaatttgtgtcaattgtttcaatttgtcacaaaatttggtaatgaaaacaaaataaaaaaatgggcttcattttgtataaattacctagttactcggagtttggaattacctcttgtcagcgggttttacaaaatgatctgttcaattatcaaaatactcgattcgtttggatttttccaaataaatttggaatgcacaaaagttgctgataatcgaggattatgtaaagatgcaattttttatgatatcaagacattaatttgctcgatgctggaaaaaatttgcaattacaacgacgaacttttaattacctgtctaacattattagttaattccccaatctttatatggattgaagaacaagaaggtagtccatttaatcaaaaatgtttggcatatcttcaaatggctattcagttgggtaattgctatttgccattgggtcaagcatgtcttgatatgcttgaacgatggataaaagcctttccacacatgggatcttgggtaaaattgattttgccaagttatcgaacacttttattgttttccccaatatcatctgatgtggaatatgacgtaaatcaaaagcaattacaagaaatggcaactgcaaaacggggtagtcgtaaactagcaagaactttgagatccatgcaaataatcgaacaacaacgttctttccaagcaatggaaagtgaaatcaatgataataattcattaaataaattggaaaagttacaaaaccgattaataagaattttaggaaaaatggggataaattattccagatatcttattcgggataactctagatatttctcagataatataaactggaataagtcatatgaaccaataattttatatgaattaccattcaaagatattaaacctgatattcgactggaatggctgataacaccaattagttccttggctcttaattctacaactaatcaagtcaagtccctagcatccgaggttctgcattctctaataataatactattaggcaaaacagctactaccatattaaaaattgaaaacataaaatttattcccacctggtcatatatctttactatttcaataaaattagccaccgatatgaataaagtctccaaaacattattctctgatctcttaatgcaaattgcttattggttttcgtatcccgacaactctgacaatcctgccgtggaatgcttcattgatagctgttttgatactgttatttatattcccactgaagattgttcacataaaatttcaattgatcctaattccgggaacgtgcaacgagatcttgctggacagcttctgttttactttttgaaatcatcttttgaacataaaaatataaatagcgatattttgaaaaaagtaaaccgaaaaataaaaagatttctacaaagaatatattttttatgccaaaacttttctccatataaaagactgggagcagttttcatctttaattccatttttcctattctgaagaatgatatattgctgatggaaaatgaaatttttgctatgatgtattatttggttgaatgccagcgactttcggaaaatgacaaacaccttggaacaataaaccaattaaaattggcttttaaaaatattggaaatgccgcaagatctttaaaatctaaattaatggacgttagtaaaaaccgtattgtgccaccatcatggacagcagctacaatcgagtttgctattcgttggttgctcaattattacctcagtgacaaaagaagactacgccaagtttgcattgacttatcagaacaactttctttttgttacgacgaaacaaatccgaattcgttctttaaagcactgctaactgcaaagccactggaatacattactaaaaaattcgaatctactgagctttttaaaataccaccaaatccagtcaatgccattctttggatgaatactttggaagcttcagtgcaatcgttttgttggttgttaagcatgaatttaatagacgcctacaactattttactaaaggagtttcaaatttattcaccgctgttaataattttctgattttagatagacaaatagattcatcgaaagatctatttcaactatcggtaaatttcattagcttttttcagatgattttttcttttgtcgataaacctgacttcgtttatgattttgttgatgcaaataatttaatgagatattttattctcatttctcttgagccgtctcagatttacttagacgttagaaatagaaagaaagttgaaaaatggcttgagaagataaaagcactcataaaagccatgaatgcaaatattcgcctatcttatttgcatgaaatatctacaaatttgtccaattattcattgctaaatgaaattcatgaaatctccaatccaacaggaaaatatttgaattcatttgacattgaatatatgttcaaatttttaaaaatgttatgcttgcaattttctgattttaatcctttaactcattcaatacacgagtctatcttcgagaagataatcctagcaactaattatgaagtcagtcaaatctcccaagtcaaggtttatgaatcagctgctctggattatatacttgttgtagaaaacggattgtatttcgaaaaaataatttcaatgttggctacaactgaaatgcattcacttttcaatgcacatcgagaagttttgttgaaaaatatgcttttgttttcggaaaagtttgtgccttatttaaagagggaaaatcatacatttctattaccgttattattggacttacttcattatggtattagaaataacttaaccgaaaagaaatctattgtgcaagtcctgggagacaattggtttcaaattgatccattttcttattatgatccggaagtaaatcagaacaatttgaacctcactattgatttactattggaaatgatgttgattgattctaatatttgcgaaaataatttcatttttgatttcttttgcaatttgttatcttctacgaatctgttaatcacatttaaaaataaaattattcctgctatgacacatttttttaaatatgcaactcaaaatgagggttcatcatttaaaattattgaaaatatcaaaacgtttttcgatagaaattttctagctcttagcaaagacttgcagtctgatctttccttggaagaatgttatttaaactccatttctgcggtatttcattgtttgcaaataccctgccgtatcgacataacgtttctgttaatcaagatcattctaattccaatattttgcagggaaagtgtacatcctcgcgaagacagtttaaagcaaactcttcaactactatgtgaaagattggattccgaggaacgcatcaaattgctagcattatttgaagatgaactgaaactgataaaagcatatgaaaacataatttggtttttaaacaaattctatttcgtgattattcttaaatgcgacattcaaaatctcactaatttcttcggatcaagaatagatcaactgttagaaaatattaaaataaataacttcgaaaaccctaatgaaagggaactacaaaatgttattgtcaatttgaaaataatttccactatttatacaagtttgggacctttttgcaatcaggacaaagttggtttgagaggaaagaagttgattggagagctgtcaaagatatgcagtttaattctatattgtaaatcggatgattctacaaataaattgatatatcaaatgatctataatgtcagatcatgggcattcaattgtttcagttcagttgtcatagccacgcaatccgatgagaaattttatgccaatctcctgttgagatataataaaccgcttttccggcacattatttataaagattatgttataaattttcccagtgaacttttgattttcaaaatgaaacaaaccaaattttatactctaaataaagaaaaacccatctttaattctttaaaatattcatcggataaatataaacgggaaccaatacattcagttgcagaatttttgtccgacagtagtcttgctcttgatgttgaaaaattagaaaatatattaagtcgaaatgtaaactctaatttgatggattccgattcatttttgcaacatgatggacgttgcttgatgattatcaatataccatacgatattgtgaacgatcatccttgcatggatacatttatttgtcttcatcatcaaatgaaaaatgtaggaataatatcggaagtttatttatcatcagatgttccatcatggatgaaagttactcatgatacattttttgcccaagattgttatatcgatatcaaatatttcatcgtcaaactaataataaattgtcatcatatatttaaaccatacgcctcattctggatggtagggctaattgaattccttattttaaagatgtcatcaataaatccttttgttgaaagtgttcttagactgataatcgattggtcaagtgttccgggggtctatgataaagtttctaaagccaatattaatttattaattaactggttagccgaaaattgttattctgacaatccttctattgttcgaacaaatattgaattatttttctcacttttgaatttatggaaagaaaaagttgatatcccatacaagcctatatttgataatttgcaaaatgttagtaaaggtcttcgaaattgctgtggacttaagatgctggcggcagttctgactaatggatacctgtttatggctggagctaataatgatacaaaatttggattcattaaacagttggttaaaattctccatagtacattgaaaaccgttttcggccctgcatttgagctatgtggcattttgttaaaacaaatattgaaagattctgattccaaaagtgaatgggtgctagaaatagaaaaagaaattactttaacttttgaggcggttttatctcgaagcaaatctgattttgttacttgtctggctttgattggcaaaaatcacagcgatattatttgtcgacaaatatctaacttgatgtctattttaaaatcgttgacagacaatgattactgtaaagcattagaattattaggatgtggaatgcgagactcaaatgaatggctagaactcttcaatcagttagtcgaatggaatatttttgaaaacattcaatacaagtcgagctccgtcatatgcgcaataatccagttatttcatcaagcaataactaatatcccagaatggaaaaatgattctcaaataaatgcaaatgttgtcaaatgctttgaaagttgtctaccttgtagtactcaagatgaaaagaaggttagatcacttttcttccaactttttgttgatcttagttccgaaaagccagatattttatttgtgaattgttttcaatctgcgcttttaatgggtttcattgatccagataaagatatttcccaatctatccgtaatttttgttcatcttcacagtgcttaccaactgaaactcttgaaagatcgtgcaaaattcttgaaattttatttcctgaatccaactctattatttcagttaataaatttctcaatcgctcaaagttcctagctatagcaaccaatatagttttggagatgacttcacattgcccagattttgtaaagccaatttttcaaattcatctggatagcactgctacatttgaaaatctaacagcatctaaaatgaattctcaaactacacgatctttattaccaaatttcgtgaatatgccgcaagaattacgatcatattccatgtctcatgatcaaaagttcaaggttcctacatcaataaatattcctaaacaagctaaaaatttcgattggattcaattagcatcaacacttcaatttccgagtcaagaaattaatgaaaataattataaggatgaatattcaatggaatggtcatctagtcaaattccaggggtggatatgtcattatctatcaaatctcaaaaaagctttttgaatctttcaacctctgtcatgcacatagaaaatgagaacaaagctagtaatcagcaagaaaatcagacagaatttcaaacaataaataaaactattgaagctaattatacaaaggaattagataacgattattttcgagaaaaggctgttcaaaaacaaaaattattattaaaaaaacaaaagattgaaaaaaatattaaaaattcagcagtttacctttatcgtaactatcatacgggaaaattaccaaatattaaaattcagaactgttctttcattgcacctctacaaatgcttgcacaattgaatgaagaattctcaaaagatttgttctgccatttatataatggtttattaaaggaaagtgaattcttccctcattctggtgtatttgaaggattctgtcaaaatttaagccaacaattcgataatatcttaaaaacatgcgacatggctgataaaaatttaatatccagctgcttacagatagcaatcgttaatatttcaaaaataaatctcaatccgtcttttgtttataacgcgtctaccctatcaggcaacgaagtgttagcgactgttctattggaaaaatatctgattggtcacttgaagtcctcaaagttcgattccaatgaaataccaccggcgaaaaaactaaaactatcggaaacaaatactggcagttctttaattccatatttgatgaaattgtacaaagttcttaatttgaatgaagaaataattgggttgttggaaattgaacaattatcatccagtaaaaatcttgtggaaaaattcaaaggagcattaaaagcagactgttttggaaattataatctctcttatgacctctataacagtttactttctgaagcttcggttgatgaaaataacgaatttgaatacgaattgctttcagtgtcccagaatggtctcatagactcattaaagaaactatgcaaatggacagaattgacaaaatttctcaattgcatgattggagaaacgctgagttcgcagaattttgaaatcgccaaatctgtggttaattcgaaactcagaactttggtttttgaaaagaatgttgatgaaggccatactatttcagaattagacgaattggtgaaacgatttcaaatatctattccaaattatgaactattgatgccgatagaaattagtttatattacattgtgaaagaagactataacaaagcccaaaggttttgtgagatttcctatgaccaaatcctggctggctgttgtgactactcgttatccagtgaagccgacactctgatgcttcaatctctccattttttgaatgaaatatgccagtttttgcaagcagttcaaaaatgtgacatgcccatcgattatatcagcaaattgaaaggaaaccaaggcgatcttgaaaaagagtctttggaattttgggagaatttgttgttctatagaactgtatacttgaaaaagggcatgatgaaatttccatttttagctgaagctattactactgaaataagtgacttacagatgcagtttattgatgcatgcattattcacaacagaatgagtccagctttgagttatttgaaatcttccaaacagaaatcttatcaaggcgataaaaattccaaattagcttggtgcttaaaatatagtaaagtgcatctgagatctgcaatttgtcacggttcatttatatcttttaatgaagcgccagaaattcttattggacttactaattctgttaaactattattaaaatttcctaacactgatatcaattacagtttggagtatcttttgagtcttggtgactgttattggacgctcggcaatgtgctgagcttgcactggcaatctgagcctgagaacaagatcattaattcgattttggagttaattgatcatactggggattatactaaggattctttaatttgcggcttattaaataaatcgttttattgttttaataaaataatttcaatgtattccgaatctgatggaaataagaaagaactttcagctgctttggtagttgtttcggatttttatgatgcccaaatcagacaattcgaaaatgatggacatagtcggccagatctaattagaagttatgttgaatctactctttattcaatgaaattggaacaattttcggctaaaaataaatttccaagattattacagattatcaatcaacatgcacttgacattttcgatttcaactttttaacagcgatattttcttccatacccagttggatgtatattccgtggcttgatcaaatgattccttttttagattgccccattagtcatattgtggaatccataatttcacgcatcgctgatgattatccacatgcactgttttaccccttcatgctatacgttgcagatgtgacaagcaaatcaaattttatatgcaaaataggaaagattttatctaatttgaaactggtccaccaattctatgctgctctactgcagatgggacaaccagaatattacttacaggcatggttagatgaagcaaatgacatgttttcaagtaatagtcatgacagcaattcccgccaaaatatcgttaataagtatcaagatatgtatcgaaaaattattggtaatcttgaccaactgagaaaaggacagttccaggaagaattcagtaaattgtttgaagctgacatcaaagacaatttcagagaagatgggacctcaatttatacactgacacaaaatcaattttctgaaatcagaaatagaattaataatcaattaaaaacatggaaattgaaagtttcggaattcaaaaatcttaaagatttttccccttggttggctaaatataattttagagatagttattatcagccggatgtaatcagcaaggattggttagaaattcctggacaatacaataatatcacagcacgtccattcccagagaaacatatcaaaatttttaaattggaaccaggaattcaaataatgccatctaaacaatgtcccaaaaaaattataattattggagataatgaacagccatatagttttttggttaaatccggagaagatttgaggcaagactatcgaatagagcaaatgtttactgttatgaatgacattatgtcaaaggattatcagttaacaaaatctcttaaagctctatcatttataaaaacttataatgtaataccaatatcaaagtctttaggattattagaatggatagataatacggtcactttatctgaattttatcgtaaaacaatgaaagatgaggaacaatatatttacaagaaggtttcgtctgaattttacacgcagtatttccccaacacagctgcttatactaaatcttgggaaaagtccgatgttgtcagcaccaatcaaaaattcgaagaaaatcaaaacttaatatcaaattttgatttgttacgcaaatcttttatgacaatatcaaaatgtcacgaatccttttatcggctgagaataaattttattcaacaatacgccatgactgttgcagcacattatttattgggcattggtgacaggcatttgaaaaatttccttatcaatgaaaataccggtgacataattgggatagattttggatacgcatttggaatagctacgatatttttaccgatcccggaattgatcccattcagattaacatcgtcgatggttgagtttctcaaaccatcaggcgttgggggcatattttcacaaactttggacaatgtcctcggcacattgggcagggagcaactaactattatgtccattatgcatgttttcttgacaaatcaaattcttgactggcatcgaatgagtcgaatgagtaaacaatccatagagacttttactcaaaaacgtataaatatttcccatcgaaagctgaaacgagaagatcctctgcttttactttatgaagagttgcaaattaaatatggaaaatcaaattggtttaagtgcatgaagaacttccaatcagaagacgccgaaacatcgcaaacaaagaaacttgtttccatggctacaaattccggttttctcgctcgaacttggcaaggatttgagcctgttttataattgttagatatttatgttttttatttagataaaatctttgtatttcgcttgttttaatgaacactgaatttatcgtgcatctttcactggcttgatttctcattgtttaggtgcagtaattaacttagaattcctttttataacttaacactagggaacataaattatttctatgctggacattcatttaaaagtgcacaacagaatcaaaaattacggtcattaaagtttaacgatttttctgaatatttttcacagcctcatttattgcatctaaattcgattgttgaaattaaaaagtttcggtctttctaaatagtctttacaattggattgggtactggaatcttgaaactgaattttctaaattgaacttgtaga	MTDAGLINLKYALKKSLECESPDTVNIINRIHSYCLCEFNFPRLSSILKELFENEPKLLDIYSNNETKVYQIFIENFCDFIINLVKFAKEKLLPFCGLIKNYLMNILKSKKSSAKMKELSIKSLQDILTLTGNNNFEMNIGVCLSDLFSQLQNKSSTTVLSALIELIGKICLLYPNSFTHYSSDYEGIALNLLQKEINNSKTSIISGCCEGLRRFYKALPEKLSAKSPPTIYLLLLKILHMDSGYRFAAVKSCLHFLTDHWANLKYDIFGDTQQIFPCILKHINHNNVALKFSAQTCLDKYLEYIGEQIQIKFANNTLSSHEREAFEYLFGQFNTNLKKMRSVQNLPTDKFLDTDIKGLGQLVKGCSVLLPKETLGILYSIIGEYVWKEYLLEKDQEQIRSILPRYKIYPIADILISLTMIVDALCSSKQFEILQYPRKYDVITRLTNVFIEFSPRLPDDKMYLYRRIFNAIVDNLKAHETVRISIIDKIVYQAIILSCSFSVPPDFSIIQDFSLNISDFEYSINTDSNETDLIKSYAALSTRDFLQFWNAILQSNDDKDECSVLIFDSFMKCAYKIIDQLDLLYKSEDVNNEKINTDPMIGQSASTPKDFIIFVNLCQLFQFVTKFGNENKIKKWASFCINYLVTRSLELPLVSGFYKMICSIIKILDSFGFFQINLECTKVADNRGLCKDAIFYDIKTLICSMLEKICNYNDELLITCLTLLVNSPIFIWIEEQEGSPFNQKCLAYLQMAIQLGNCYLPLGQACLDMLERWIKAFPHMGSWVKLILPSYRTLLLFSPISSDVEYDVNQKQLQEMATAKRGSRKLARTLRSMQIIEQQRSFQAMESEINDNNSLNKLEKLQNRLIRILGKMGINYSRYLIRDNSRYFSDNINWNKSYEPIILYELPFKDIKPDIRLEWLITPISSLALNSTTNQVKSLASEVLHSLIIILLGKTATTILKIENIKFIPTWSYIFTISIKLATDMNKVSKTLFSDLLMQIAYWFSYPDNSDNPAVECFIDSCFDTVIYIPTEDCSHKISIDPNSGNVQRDLAGQLLFYFLKSSFEHKNINSDILKKVNRKIKRFLQRIYFLCQNFSPYKRLGAVFIFNSIFPILKNDILLMENEIFAMMYYLVECQRLSENDKHLGTINQLKLAFKNIGNAARSLKSKLMDVSKNRIVPPSWTAATIEFAIRWLLNYYLSDKRRLRQVCIDLSEQLSFCYDETNPNSFFKALLTAKPLEYITKKFESTELFKIPPNPVNAILWMNTLEASVQSFCWLLSMNLIDAYNYFTKGVSNLFTAVNNFLILDRQIDSSKDLFQLSVNFISFFQMIFSFVDKPDFVYDFVDANNLMRYFILISLEPSQIYLDVRNRKKVEKWLEKIKALIKAMNANIRLSYLHEISTNLSNYSLLNEIHEISNPTGKYLNSFDIEYMFKFLKMLCLQFSDFNPLTHSIHESIFEKIILATNYEVSQISQVKVYESAALDYILVVENGLYFEKIISMLATTEMHSLFNAHREVLLKNMLLFSEKFVPYLKRENHTFLLPLLLDLLHYGIRNNLTEKKSIVQVLGDNWFQIDPFSYYDPEVNQNNLNLTIDLLLEMMLIDSNICENNFIFDFFCNLLSSTNLLITFKNKIIPAMTHFFKYATQNEGSSFKIIENIKTFFDRNFLALSKDLQSDLSLEECYLNSISAVFHCLQIPCRIDITFLLIKIILIPIFCRESVHPREDSLKQTLQLLCERLDSEERIKLLALFEDELKLIKAYENIIWFLNKFYFVIILKCDIQNLTNFFGSRIDQLLENIKINNFENPNERELQNVIVNLKIISTIYTSLGPFCNQDKVGLRGKKLIGELSKICSLILYCKSDDSTNKLIYQMIYNVRSWAFNCFSSVVIATQSDEKFYANLLLRYNKPLFRHIIYKDYVINFPSELLIFKMKQTKFYTLNKEKPIFNSLKYSSDKYKREPIHSVAEFLSDSSLALDVEKLENILSRNVNSNLMDSDSFLQHDGRCLMIINIPYDIVNDHPCMDTFICLHHQMKNVGIISEVYLSSDVPSWMKVTHDTFFAQDCYIDIKYFIVKLIINCHHIFKPYASFWMVGLIEFLILKMSSINPFVESVLRLIIDWSSVPGVYDKVSKANINLLINWLAENCYSDNPSIVRTNIELFFSLLNLWKEKVDIPYKPIFDNLQNVSKGLRNCCGLKMLAAVLTNGYLFMAGANNDTKFGFIKQLVKILHSTLKTVFGPAFELCGILLKQILKDSDSKSEWVLEIEKEITLTFEAVLSRSKSDFVTCLALIGKNHSDIICRQISNLMSILKSLTDNDYCKALELLGCGMRDSNEWLELFNQLVEWNIFENIQYKSSSVICAIIQLFHQAITNIPEWKNDSQINANVVKCFESCLPCSTQDEKKVRSLFFQLFVDLSSEKPDILFVNCFQSALLMGFIDPDKDISQSIRNFCSSSQCLPTETLERSCKILEILFPESNSIISVNKFLNRSKFLAIATNIVLEMTSHCPDFVKPIFQIHLDSTATFENLTASKMNSQTTRSLLPNFVNMPQELRSYSMSHDQKFKVPTSINIPKQAKNFDWIQLASTLQFPSQEINENNYKDEYSMEWSSSQIPGVDMSLSIKSQKSFLNLSTSVMHIENENKASNQQENQTEFQTINKTIEANYTKELDNDYFREKAVQKQKLLLKKQKIEKNIKNSAVYLYRNYHTGKLPNIKIQNCSFIAPLQMLAQLNEEFSKDLFCHLYNGLLKESEFFPHSGVFEGFCQNLSQQFDNILKTCDMADKNLISSCLQIAIVNISKINLNPSFVYNASTLSGNEVLATVLLEKYLIGHLKSSKFDSNEIPPAKKLKLSETNTGSSLIPYLMKLYKVLNLNEEIIGLLEIEQLSSSKNLVEKFKGALKADCFGNYNLSYDLYNSLLSEASVDENNEFEYELLSVSQNGLIDSLKKLCKWTELTKFLNCMIGETLSSQNFEIAKSVVNSKLRTLVFEKNVDEGHTISELDELVKRFQISIPNYELLMPIEISLYYIVKEDYNKAQRFCEISYDQILAGCCDYSLSSEADTLMLQSLHFLNEICQFLQAVQKCDMPIDYISKLKGNQGDLEKESLEFWENLLFYRTVYLKKGMMKFPFLAEAITTEISDLQMQFIDACIIHNRMSPALSYLKSSKQKSYQGDKNSKLAWCLKYSKVHLRSAICHGSFISFNEAPEILIGLTNSVKLLLKFPNTDINYSLEYLLSLGDCYWTLGNVLSLHWQSEPENKIINSILELIDHTGDYTKDSLICGLLNKSFYCFNKIISMYSESDGNKKELSAALVVVSDFYDAQIRQFENDGHSRPDLIRSYVESTLYSMKLEQFSAKNKFPRLLQIINQHALDIFDFNFLTAIFSSIPSWMYIPWLDQMIPFLDCPISHIVESIISRIADDYPHALFYPFMLYVADVTSKSNFICKIGKILSNLKLVHQFYAALLQMGQPEYYLQAWLDEANDMFSSNSHDSNSRQNIVNKYQDMYRKIIGNLDQLRKGQFQEEFSKLFEADIKDNFREDGTSIYTLTQNQFSEIRNRINNQLKTWKLKVSEFKNLKDFSPWLAKYNFRDSYYQPDVISKDWLEIPGQYNNITARPFPEKHIKIFKLEPGIQIMPSKQCPKKIIIIGDNEQPYSFLVKSGEDLRQDYRIEQMFTVMNDIMSKDYQLTKSLKALSFIKTYNVIPISKSLGLLEWIDNTVTLSEFYRKTMKDEEQYIYKKVSSEFYTQYFPNTAAYTKSWEKSDVVSTNQKFEENQNLISNFDLLRKSFMTISKCHESFYRLRINFIQQYAMTVAAHYLLGIGDRHLKNFLINENTGDIIGIDFGYAFGIATIFLPIPELIPFRLTSSMVEFLKPSGVGGIFSQTLDNVLGTLGREQLTIMSIMHVFLTNQILDWHRMSRMSKQSIETFTQKRINISHRKLKREDPLLLLYEELQIKYGKSNWFKCMKNFQSEDAETSQTKKLVSMATNSGFLARTWQGFEPVL*	#N/A	dd_Smed_v6_8462_0_2
4	F10	357	dd_Smed_v6_5287_0_1	experimental	MPP2 cDNA FLJ56090, highly similar to MAGUK p55 subfamily member 2	MPP2		RT-PCR	NA	AAACGTCGCCTGCATATTGT	CGCCCTTACAATAAACCCACT		death during feeding, F5	D00	death	dd_Smed_v6_5287_0_1	2069	Homo sapiens	membrane protein, palmitoylated 2 (MAGUK p55 subfamily member 2)	3e-93	Poecilia reticulata	MAGUK p55 subfamily member 6-like	2e-97	Takifugu rubripes	MAGUK p55 subfamily member 6-like	9e-99	MEMBRANE-ASSOCIATED GUANYLATE KINASE (MAGUK)	tataaatttaaattatttatttcctttttatattattatttgttaataataattaaggacatttaggagttagaattaaataattgagatatattttatataataatgccttctaaaaccgttactgctaaagatgcattgaagaaaactagaaaaaattttaaaaaagtcttcaccactgatgaaaattcagatgattttcgatttatgatcaattttttagctagtaaaaagcttagagagttatcattggtttatgacgcccttacaataaacccactagaagaagacttagattcaggaaaatacgatctgtttaatagtattagagatgtactggatgatcttattcaagtatccgaacacaataatgaagcatgtgcattgactgacattttaacgactacacatatgaaaggatatgtagaatctgtaaataatgttgctgggcgtcaatatataccggaaataaatattgtgaaagtagtaaaagcatcatcgttacattctttgaagtctgatgcatatggcagcataaacccatcaataactgatattagtggtaattacctgcccgaattatcaaacgaagtgtattattcacacaattcactcaattataaagaagatccaaatcatatttacaatgatgatgaacaagttgttgaattacaaagttcaataggagaattaattacgatggttggcattcctaaggaaaagggagagcatttaggaattacagttggaattcgacacattgaattagatggaactggtccaatgcaacgaatcgtcgtagaacgaattatggctggatctaaaatagaaagccaaaatttattggcacccggcgatatcattaccgaatgcaatgggactattgtcgattcacctgaattgctgcaaaagttaatgaaagacgcaatcggaatggtaacattgaaagttattccagtaataagaactaaaccaattgtgacacaactttatttgcgggctttctttgcatatgatccaagttttgatactttgattccttgtaaagaagcaggcctatcattccttccgggagatatcctacaagtccttaatcaagatgatatttattggtggcaggctcgtcttgcaaacgtcaaagatcgtgctggattaattcctacagaatatttagaagaaagacgtcgggcctacatgctaaatgctaaagatccgaatgaagtaaaatataaaatattgggatttggtgttggcaagaaaaaaaaacaagttaaagtagatttctctgccaagtttgctcatgattatgagaagtcagatatcgtgatgtatgaagaagtgtccaggataccggctttcaagcggccggttatctgcttgatagcagctcccggagttggtagaacgactattagagatgaattgttacgtcgatttccagataaatttgcttgtccactacgagatacctcaagacccaaaagacaaggtgaacctgacaataaataccattttgtcgatagggatatcatgcaagtcgaacacatgggcaatcggtatctagatttcggagaatacaataacaatttctatggagttcatttaaaaacggttcgagaaattgttaaaagtggacgcacgtgcttgatggattgtagtgccgaagcagcacgccggttaaaaacagaagagtttatgccatgggttttattccttgcaggtccatcaatagattgcatgagggcaatgtatgaatacggattccagacgaatctaacggaaaaatataaaaatgacgaggattttcataatactatagaagaaagcatcaatcttgaaagaacattccgacatatatttgacgatatcattgttgttgacaatatgcaggcgacgtttgaaaagattttggagaaaattgaggatttggaaaagaaaccgcaatgggttcctgtaaaatggatttattaaattattgaagttaaggtctatttttatgaaacatacatatcagtaatacgtaatgtattcttttaaatatattttgtatttattcatcaactctgcgt	MPSKTVTAKDALKKTRKNFKKVFTTDENSDDFRFMINFLASKKLRELSLVYDALTINPLEEDLDSGKYDLFNSIRDVLDDLIQVSEHNNEACALTDILTTTHMKGYVESVNNVAGRQYIPEINIVKVVKASSLHSLKSDAYGSINPSITDISGNYLPELSNEVYYSHNSLNYKEDPNHIYNDDEQVVELQSSIGELITMVGIPKEKGEHLGITVGIRHIELDGTGPMQRIVVERIMAGSKIESQNLLAPGDIITECNGTIVDSPELLQKLMKDAIGMVTLKVIPVIRTKPIVTQLYLRAFFAYDPSFDTLIPCKEAGLSFLPGDILQVLNQDDIYWWQARLANVKDRAGLIPTEYLEERRRAYMLNAKDPNEVKYKILGFGVGKKKKQVKVDFSAKFAHDYEKSDIVMYEEVSRIPAFKRPVICLIAAPGVGRTTIRDELLRRFPDKFACPLRDTSRPKRQGEPDNKYHFVDRDIMQVEHMGNRYLDFGEYNNNFYGVHLKTVREIVKSGRTCLMDCSAEAARRLKTEEFMPWVLFLAGPSIDCMRAMYEYGFQTNLTEKYKNDEDFHNTIEESINLERTFRHIFDDIIVVDNMQATFEKILEKIEDLEKKPQWVPVKWIY*	#N/A	dd_Smed_v6_5287_0_1
4	F12	359	dd_Smed_v6_10115_0_1	experimental	BMX Cytoplasmic tyrosine-protein kinase BMX	BMX		RT-PCR	NA	GCGTGCAAATGATAGGTCAA	TTCGACACCGATGAATGAAA			B3	unaffected	dd_Smed_v6_10115_0_1	4543	Drosophila melanogaster	Activated Cdc42 kinase-like	5e-74	Homo sapiens	tyrosine kinase, non-receptor, 2	2e-38	Mus musculus	tyrosine kinase, non-receptor, 2	2e-39	TYROSINE-PROTEIN KINASE	aaaaattaattcattattttctttatattttaaaaaaggataatattactttgatatcctatattatagattttacaatcaaattatgctcacagacaataattcgagctcgtttagaaatggatacgaatttaataataatggatcggtttcaagcaacagtactggaatggataacttgctggaatttctcaaagaagcccagctggatcattattttgatgagttaaatctaaaattaaaaattcgttttactgcccaactgaaatatgttgacgaaattgaccttttatccatcggcatgacccgtccagaaatgaggcgtctgaaaaaatatttcgaaaaagaatttccacaaacagccatgggaaaaataaaaaagaaactatctagaagtacttcaaatcgttctacatcagttcctaggccacaagatttatcaggtcgacttaattccttttcagttcgaatgaatggaaatgggccatcgagatctccaataggaagtgatgatttaaccacagtagccagtgtgacaaatttttctattgcgagcaacggaacaacagactcttatgatatcagacaattggggagtaaacatctcattttacaaaaccaattaacaataggagcaataataaagcatggagaattcgcagatatttatcatgctaatttccgtataggtcagtctcagaaacaagtttctgtgaaatttatcaataaagtacacttgaaaagtgatttgaatgaatttatcaaagaaatgtttgttcaatgttatcttgatcacccaaatgttattaagctctttgggatcagtcttgatgatcaaaacattaaattagtaaccgagcaactaaatgtcagttctcttctgaaatgccttcaagatccgaattcaaaaatcacttattcaattctgacttttcacaattttaccattcagatcagtgaggcaatgacgtatttggaagagaagcgtatcattcacggtcatttaaccagccgtaatgttctggtctatcctgataaccagataaaaatcacagatgctggactgtttcgtagttattcaattctcgaaagaacagacactaacgatcgaaaagattggattgcacccgaaataattaatgggtctcaaccaacgttatcttcggatatctgggcttttggggttttgctgtgggaaatgtatagttatggtcagtatccgatttcaatgagcgaatctcttggtagtcaatctgacttgaaacttcattatttgtttcaaccagatttatgttcaaacatggtttttagtataataacatcgtgttggagtgagcaacctcgggatcgtccaaccttttatcaactcacaagcaatttcaataaactcatcccagaacaattgattgctttaacggatgggccggatcaaattccttcacatagatcagaagattttaatgaacccagtgatggatcgtattcatctttaacagaattgcaaatgctttattacaacaggggtgacaccgtcatagtcctggacagaaatatgaatctctataaagatttttggaagggatgtctcctcaatggagaatctgggtattttaaatggtcaaacatgcgatcagttggtgtaaattcgacaccgatgaatgaaaccgtgcaacacattgtcaatctcagaaattcacaaagtccaaccaattctgttcgatcttcgggtcgaagtcgaagcgttggagaagcctttgcaaaattaaaaattattggaagaggaaaatcagataagaaacatcgaacaggtcgaatatcaattgacatgatcagtgcaccacagaaagatttccggcacattggccatgttagcaacaacggtgatgtattcggcgacgtgacatcattatacactagtactgcacaacaaaaaatcagatctggtacaatttccgtttgttccaaactgaatacctcaaccagtctttctgaggccagtagtgtcatatcgacttccactttgaatgcagctggagatgatacgcctccttatgccacaatcgataatgaaacctctaaaaccctttccgaaaagcattcttctaagccgaatcagtctaatgttttaattccgccaccgttgccaccgacaaggagctattcagaggatgaagtcgattctagttgcctcatgaacgatttggagttatcaaatgagttttctctttgcaatgatggcttttccttattcaatgaattatctaaacagtgggatatccaatgctcatgcctagattcagaagctacaccgacatcagatagcaaagtccacatatctgaaaccaagtcatcattaagcagtgattgtcctactatcataacattcgatagttccatggaaagtccagttaccagaaaatctgaaaacatttctgagacttcagaggttgaaaaaccgccaaatcgacccatgaagattccgataacaagctcgaattcggtttcttctccaactttcaaggcatcccttggtaatcatcatagtattcgttcttctagtttcttcacgaaaattcgaactcttggcaacggaaagacttccaaatctaaagagattccttctccgacagattttacacaaaccatcccatctccactgtatgccaaaataaaaaaaccgggcaagatcaaaaagcaaaaagaaactaattctaagaaaaatattatcagccacccgattctaatatctgccccagttgtcacatcagttaatattcccgaggaaaattatttggattgttcaagtgaagtttccagtcttcaaccaagtcctagagaatctgtaattggaacaccgtattcttatgcattcaatatgaatgcaaatcaagaccagtcggctttattgagtaggcaacattctaatgtaactagttgtaccaaaataacgaatggttcaactacatcggtttctccggcttcatcttttgtttctttaacctcagctccgatcagtaatttaccccagagtggtgcagctattcgtgctatcaagaaaggagatggggttttcagagccaccgcagtatcgaacagaagaagaccatcagccagtgatcagtttctaaatgatggcactttatcaagaactcgacaaccaagcttgcctatggtgtccactatgaaccgaataaatagttcaactatagataggcgtctatattcaagatctggaatttctaataatgacttactggaatccgtattagactcgtcggcaaccaccccaattgcctcagaactgccagatttaccgtatattgacctatcatttgcacgccctccaacagaagataaaataaatccggtagatgaggatgatgcgtataattctcttcatttcggttcaattggttccgacacgatcgagacccattgttccattaaactatcagattctgcttatgaccatcaagacagtttaaaggcaaaggaaagctcattgtttcaattttcaaaaaattcaaacccaccaaaatcagatttgtcatttttcaacgagaatcctttctctctctgtttagattcatcgtctacatttaatagttaccaaattcaaactaacaaattcacaaattttggtgaaaatgacgaaattgcgttgtaaaccccgttgacgcgttggtgcgttcattagatgatagctgcagatatataatgttaataataaattttctttttaattgacatcttaacattttttgtgtgtgtttgtaagttaattttctaggaatatttcagcggtgcgcgccgcatcgttgcattttgttagatggatattctgtcccgtgttgtattgttgttgttgacagttgttttcggttgttcatttaacttttattccctgattggaaggttttgtattatattttctttcgactttagaatgttgtgtttatttgcaagtgtttttttgttctgttgaataagtggaaattgatttttgtttatatttcatttcataaaacgttcggtttttattttcattcgtagtaaaagaagaatgaaaagagattcgttttttattggaaattttatcgtggaaatattcaggaattgtgacaaaaatgtgataaaaattaatttatttcgaacttttttttataaatttgagagatgataaattacctgagtagtttaacatattcaatctatctatctatcttgtatgtgctgctgtttctgttgttgttgctattgctgttgcggtttcagtttcttgtataatatgtgtacattagttaatactgactggagacggatttagtgtcgttgcggtggagtctcatcatcaaaccgtttgtcgatattttttattattttcctatgatttcgatgatatcagcgctgaaataataataatgattaatttttaaaattaatcgagttatgagtgcaacaatttaaacacatgaaataaaagttttgactcaataaaatatctgttgaattaattctcattatattatggaagataaaaaat	MLTDNNSSSFRNGYEFNNNGSVSSNSTGMDNLLEFLKEAQLDHYFDELNLKLKIRFTAQLKYVDEIDLLSIGMTRPEMRRLKKYFEKEFPQTAMGKIKKKLSRSTSNRSTSVPRPQDLSGRLNSFSVRMNGNGPSRSPIGSDDLTTVASVTNFSIASNGTTDSYDIRQLGSKHLILQNQLTIGAIIKHGEFADIYHANFRIGQSQKQVSVKFINKVHLKSDLNEFIKEMFVQCYLDHPNVIKLFGISLDDQNIKLVTEQLNVSSLLKCLQDPNSKITYSILTFHNFTIQISEAMTYLEEKRIIHGHLTSRNVLVYPDNQIKITDAGLFRSYSILERTDTNDRKDWIAPEIINGSQPTLSSDIWAFGVLLWEMYSYGQYPISMSESLGSQSDLKLHYLFQPDLCSNMVFSIITSCWSEQPRDRPTFYQLTSNFNKLIPEQLIALTDGPDQIPSHRSEDFNEPSDGSYSSLTELQMLYYNRGDTVIVLDRNMNLYKDFWKGCLLNGESGYFKWSNMRSVGVNSTPMNETVQHIVNLRNSQSPTNSVRSSGRSRSVGEAFAKLKIIGRGKSDKKHRTGRISIDMISAPQKDFRHIGHVSNNGDVFGDVTSLYTSTAQQKIRSGTISVCSKLNTSTSLSEASSVISTSTLNAAGDDTPPYATIDNETSKTLSEKHSSKPNQSNVLIPPPLPPTRSYSEDEVDSSCLMNDLELSNEFSLCNDGFSLFNELSKQWDIQCSCLDSEATPTSDSKVHISETKSSLSSDCPTIITFDSSMESPVTRKSENISETSEVEKPPNRPMKIPITSSNSVSSPTFKASLGNHHSIRSSSFFTKIRTLGNGKTSKSKEIPSPTDFTQTIPSPLYAKIKKPGKIKKQKETNSKKNIISHPILISAPVVTSVNIPEENYLDCSSEVSSLQPSPRESVIGTPYSYAFNMNANQDQSALLSRQHSNVTSCTKITNGSTTSVSPASSFVSLTSAPISNLPQSGAAIRAIKKGDGVFRATAVSNRRRPSASDQFLNDGTLSRTRQPSLPMVSTMNRINSSTIDRRLYSRSGISNNDLLESVLDSSATTPIASELPDLPYIDLSFARPPTEDKINPVDEDDAYNSLHFGSIGSDTIETHCSIKLSDSAYDHQDSLKAKESSLFQFSKNSNPPKSDLSFFNENPFSLCLDSSSTFNSYQIQTNKFTNFGENDEIAL*	#N/A	dd_Smed_v6_10115_0_1
4	G4	363	dd_Smed_v6_7151_0_2	experimental	ACVR1 Activin receptor type-1	ACVR1		RT-PCR	NA	CAAATTTAACGCGAGGCAAT	AATGGAGGAATGTTGGCATC			B3	unaffected	dd_Smed_v6_7151_0_2	2165	Latimeria chalumnae	activin receptor type-1-like	2e-100	Oryctolagus cuniculus	activin A receptor type II-like 1	6e-100	Saccoglossus kowalevskii	activin receptor type-1-like	1e-100	TRANSFORMING GROWTH FACTOR-BETA RECEPTOR TYPE I AN	actggttgaattttaaccttgaaatttaactattgaatttgtaatataaaaattaaagttttcagaaataataaagtttatgataatatgcaaaatgatacagtgatccattgtcgctgcaaacctaaatctgaatgtttcagatattcttcaaaaggtaacacgtgcgcaaccaatgaagggtgtttcaaatcagtcaacacgaaaaagggcgaattaactatgggctgttttaagaataaaactcatcactatctaatgcactgtaaagtgaaaacttggactgacatggaaatcaaatgctgccaggatcgagatttctgtaacgaccatctttatttaccatccgaaaatctcctgaacaccacacagtcaatgtctgattccatattcagccgaagtaatactgatctccgttgggtgatagccatcgtgttacctatatgtttggtcatcattatggctggccttatcaccatgttctggaacagtttgtggaatcacaaaaggaaacttcatctcaaactagaatatcaatcaaaatattatccagattcatcattgcttgccatcaagactccattattttcttttccgtgtaatacgaatatttttaattcaactaatcacagaaataatataaattggcctatagaaacatttacaggaactgggctgcctggaagcaaaaatagcagtggggttggggtcaaatctaacggaactgcaacaaccgttatatcagcgactgatagtggtcgtggtgtaactctagaaaaattacgagatgatacttgtacgagtggcagcgggagcggattgccgtttttagtgcagcgaaccgtcgctcgtcagatcaatttgttggaatgtataggaaaaggaaaattcggagaggtttggaaaggtcaattccagggcgaattagtggcagtgaaaattttctcaagtcgtgaagaatcgagctggacgagggaaacaaacatttacaacaccgttctgttgcgacacgataacatccttggatattacgcgtcggatcttatttcaaattcaggctgcactcagttgtggatggtcatgcagtatcatcccttggggagtttacatgaatatttatcagcaaatacactgaccgtcagcactgtgttgaaactggcccattccgctgcggccggcttgtgtcatttgcatactcgtatcatgggattgcaaggaaaaccggcaattgctcaccgagacgtgaaatcaaaaaatattttagtgaaaaaaaatttaacctgttgcatagcggatttgggattagcggttttcccagaatccatgggtaacaatgaacagctctctgaaaacaataacaacagaatagttggaacaaaaaggtacatggcaccagaattattggagcttgcatgtttcctatccaacaatcaatcagagaacttcaattctaacaatattcatttgaataattccagcacttcttccattatgaatattcatggtgagaattacatggaaagtttaaaagctgcagatgtttattcatattctttggtattatgggaaatcctcagtcgcacaacttttgatggtgttattcaaccatatcagttgccgttcggggagaatgtccaatcagatcccagctttgaagaaatgtttaaagtggttgtggaacaaggtttacgaccaaatttatcagaaaacattaaagcacagttgaatccagttgttaaaataatggaggaatgttggcatcagaggccaagtatcagattatctatgttgcgagtgaagaagtctctattcaacatcgtcatgaaatattcaaatctttcagaaaacccaaatgaaacattgagatccaatgtgtcatcagacctcgtcacaagtcattccgatttttcacagctttgcaatagtagcaggtcgtgatgcgttgaatccgacaatttcaagtgccaaatctttcagtaaaattgtttccaccaaatttcttatacaaattgcctcgcgttaaatttgaagaaattcttttgtcgaatttttctttataacttgataaccaagaaagaaatatgaattttcactggaaaatcgtgaactgaatctagatgattatatatttgtaaatttatgtaaaatatatatatatatatata	MQNDTVIHCRCKPKSECFRYSSKGNTCATNEGCFKSVNTKKGELTMGCFKNKTHHYLMHCKVKTWTDMEIKCCQDRDFCNDHLYLPSENLLNTTQSMSDSIFSRSNTDLRWVIAIVLPICLVIIMAGLITMFWNSLWNHKRKLHLKLEYQSKYYPDSSLLAIKTPLFSFPCNTNIFNSTNHRNNINWPIETFTGTGLPGSKNSSGVGVKSNGTATTVISATDSGRGVTLEKLRDDTCTSGSGSGLPFLVQRTVARQINLLECIGKGKFGEVWKGQFQGELVAVKIFSSREESSWTRETNIYNTVLLRHDNILGYYASDLISNSGCTQLWMVMQYHPLGSLHEYLSANTLTVSTVLKLAHSAAAGLCHLHTRIMGLQGKPAIAHRDVKSKNILVKKNLTCCIADLGLAVFPESMGNNEQLSENNNNRIVGTKRYMAPELLELACFLSNNQSENFNSNNIHLNNSSTSSIMNIHGENYMESLKAADVYSYSLVLWEILSRTTFDGVIQPYQLPFGENVQSDPSFEEMFKVVVEQGLRPNLSENIKAQLNPVVKIMEECWHQRPSIRLSMLRVKKSLFNIVMKYSNLSENPNETLRSNVSSDLVTSHSDFSQLCNSSRS*	#N/A	dd_Smed_v6_7151_0_2
4	G5	364	dd_Smed_v6_12176_0_4	experimental	MAPKAPK3 MAP kinase-activated protein kinase 3	MAPKAPK3	MAPAPK3	RT-PCR	NA	CAACCAATAAAAATTTGCAACAA	TTGAAGCCAAAAACTCATGC			B3	unaffected	dd_Smed_v6_12176_0_4	718	Drosophila willistoni	GK10232 gene product from transcript GK10232-RA	4e-72	Homo sapiens	mitogen-activated protein kinase-activated protein kinase 2	5e-70	Mus musculus	MAP kinase-activated protein kinase 2	3e-70	SERINE/THREONINE-PROTEIN KINASE	aattaatgtaaactgttatatttatgaaaatcaagatttgataaattttttatataaaatcagtaatagttttaaattttcaaagtcagataaattgaaaaattttaatgttgaagccaaaaactcatgcaataactaatgattaccaaataacccaagatgctttaggagttggtattaatggtaaagttgtaaaatgtattcaaaaagctactaataaatcttatgctctaaaaattttaaataattctccaaaatccaaacgcgaagttgatcttcactggagatcaagttcttgtccccatgttgtaaagattattgatgtttatgaaaataataatcaaatatccaagaaagaccatttgttgattgttatggatttgatggaaggtggcgaattgttctgtcgaatccaaaagcaagtcgataaaggatttaatgagcgagaggccgcaagaattgttgttcaaatttctgatgcaatttcttatctacatcaaattaatattgctcatcgagatctaaaaccagaaaatttgttatatacctcaatgaatgacgacgctgttattaaattaacggattttggatttgcaaaagaagtattaactgataaatctcttcaaacgccttgttatacgccttattatgtcgcttaatgtcaattaaaaagaaaatggaacttaaaaaaagtggacatgtagcaaagtaatgagct	MLKPKTHAITNDYQITQDALGVGINGKVVKCIQKATNKSYALKILNNSPKSKREVDLHWRSSSCPHVVKIIDVYENNNQISKKDHLLIVMDLMEGGELFCRIQKQVDKGFNEREAARIVVQISDAISYLHQINIAHRDLKPENLLYTSMNDDAVIKLTDFGFAKEVLTDKSLQTPCYTPYYVA*	#N/A	dd_Smed_v6_12176_0_4
4	G6	365	dd_Smed_v6_3136_0_2	experimental	PIKFYVE Isoform 1 of 1-phosphatidylinositol-3-phosphate 5-kinase	PIKFYVE		RT-PCR	NA	AGATTGACGGACAGCTGGTT	ATTCTTTCAACCCCCGAAAT		pigmentation is somewhat spotty	B3	unaffected	dd_Smed_v6_3136_0_2	6319	Callorhinchus milii	phosphoinositide kinase, FYVE finger containing	3e-82	Falco cherrug	phosphoinositide kinase, FYVE finger containing	5e-82	Falco peregrinus	phosphoinositide kinase, FYVE finger containing	5e-82	CHAPERONIN	ctgaatttcttaattttttttgtaaatactacatataaatctgcgtctatatttgtagtttatatataaattttttaacaatgaactatgaatcttttcatccaatcgatagacaagctgataaatctaatggaaacattattaaacggtttttcaccaagttaaataatccaattcctgataaaataaacaatgaaacacaaaagcagaaactaaaaaaaagtgagatcagtaactcctcagaaaacataagcaaacttaaaagcgattcgaggaaaattataccaaatcataaacaaatttatttatctaaaaggcattcttctgatattgttaatgataaaatgttcattacaagatttctgaattcagtaaaatttaatttacaatcaacactgttggaaaattcggaaattgaagcaacaatggatcgaatcgatagagaatattggatgccagattctatttgtcggaaatgctatagttgcgaggaagaatttacaacaataaaaaggaaacaccattgtagaatgtgtggacaaatattttgctatcgatgttgcaccgatgaattacctggttcgttgtggaatttatcaaaacctcagcggtcatgcaagctatgctttatgtcttattatgctcaaaacggatcaaaagtagaatcactaaatgaaagtcgtatccacaaaaatccagtgattaatccaggaaatagcaagtctaacctaagtcctcgtggttctatagtgtctgaaacatttgcaccggatgaaaataatatagcatttcaaaataaaaatttatcattcagctctaacgacatacagtatttcaaagatcataattccgacccaattcttaatttcttagatgtcgatgatgcaaattccgaatcaaatggcgatgaagataataaacgaaatttatcggaaattgaagaagtgaccttcagttcaaaatttaaatttcctgaaaggaaaaaatctctttttcctcccaatattttatccaaagagaaattattcggaagtaaattttcagtgatttcggcttcgaattcaacaatttttaacggaatgggctctgatcaagatgaatttaaacgggttttgttgtcaatttggaagttgattatcagtgaaactgagaaatccaggcgttattatttcactaaaatcagaattcaaaatcaaacgagaatgctggaacataggttttcttttccggccgaggaaggggaagctttcgattgcagtctacctattattgtcaaagatctagattctccaaagtcttgtatagttggtcaatccttaataagctggattatcgaacattccaaaattaatgaagtgtctcgtgcaacagcgatttgccagtcatatttggaaatgcaacttatattcccatattttgattcagacgatagaaagatttttaaatctgatggaaccatctacgtcattcgcgaattgacagctgaatttagtcctcgtgttaattgcactcgtaaatttttcgacgaatcaaaaaccagtggtaacaaaaagagctgcggcaattcggttttctatgtagattatgacggttctcaatctaaaggcttttctaatctcgaagaagaatctcagataaaatctcccacatatattcgtgcagcatttggaaataatgaagatattttggctgaaagtattttcaataaaacaacaacaaatttatggaatcgaagttgtcggtatttagaaaaactactaaagcaagagcttcatgattataatctcgacatcagctggtgcaacattattttacccatctgtaaattggtcggtgagaaaatatttccacttagcaatggaaaagatatgatttatgatgtcaggaattttattcaaataaaaaagattccagactctttaaaaaatgaatgtcgaattgtttattcaatttcaatgtcgaaaagtcttgattttccaatgaaaaaagaaattaaaaacccatcagttattttaatacgctcttctatcgactattggagacataagaagctcgtatcgtttgacccgttgttgttgcaagaagaagaatatcttaaaaattgtgtcatcaaaatcaagaaccttgaaccggatattgttgtggttgaaggatcggtttcactttttgctaaagatttgatggaaaaatctggtctccttctcgtgtcaaatgttagaaaagaacaaattgaacgcctctctagaatgcttggagtctcaatttttgattcagtagatagtcttggtactaatatgcacagttcgttagggaaatgcagtttctttaatgtgcaaaaatatactctaactaatggtaaaaacaaatgccttatcttttttaaactttgccaagaaaagcacggatgttcactcttgttacatggtaaatctttgagtgagttggtacgagtgaaatacgtgacgaaatttattctcattgcttttaaaaatgcctttctcgaattagcatttttgaaaaacttccaaatcagatcatttcctttgaacgggaattccaataaatgcgattcttccaataaattcaatgacaagcgagtgaactcaaataattctaaatttaatgaagaatcgtccacatttcttgacattattgaaaaccgctgcattgcaatgtctgtcaatgttgtttatgaaccgccgaaagctgtacttgcaactataaacaatcctgaatttcaaagtaaacttctttcattggagattataaatctatcatggaaggaaaaattaaatgatgttatgaaacgaaaacagaggcatatttgcgctgaattgtatgatgttgcacgaatgaatactcggaaacatccattgatgtatgaaccccagtttcatgcgttcactaatagtttctacactaaaaatctcgacgataaagaacagtgtattctttattcggatttccgaaaaaatggcagtcgattttatccagttaatgaagacatagaagatacgataatttcaactgtgaattttgatagttcggatctcgcctgtcagttaggattcttaaccaaaacccaggaaatcaaatggagaaatcatgagaaaaagaatttcgaatcaatctacgattctttcaacccccgaaattatcaaagaattctcatgctttattcaattcaaacccggcttggaatttgtgaaaaaccaagaaaaatatcgttaaattactatgacagcactgacagaactctggggaacttcgtctcctcgttattgaatattgtgactacttgtccaagcaaatgtgatttacctatatttgaccacgtttacaaatttgtcagcaattccgggtgtattcaagtgtcactccatcatctggagtccgagtcccacaataagttgatgaagaccatttcattgaataatgataatctcggcatcaaattgtggagttggtgctctcgttgtgataaacttctcactctccaaccgatgtcagatgaaacctatcatctttctctgggcagattctttgatattttattcaatttgaacttaaccgataccaatcttgtcccaggacaatgttcacattctctacaaactgatatccattactattttactcagaattccgtctgcaaagctctggaaatcaagtatgttccagtagttacatatgaatttcaaactccattccttttcattaattttacaccaaatcctcgatcacttgaaaattttaaagaatcttttaaaaaattatgtcaagaattatcagatgttcgtgaaaacaaaacaaaatataatttggaaatcaaagaaaaattatacgaactaaaagcgaaatcaaaagaagataatgaattatgtgaatatctgaaacaagacagtaacagccatcagtattctcaaactgtcaatgatatttataatttgatggaaaaaatatattccaatacaacgaatgaatttaacgtggaattatttgctatagaagaaaataatatcaaatctgaaataatccgtttatggtcagatatagataatatggtctacaaatgggagatcaaattggctgaagcatttgaacgcgaggaaaaaaatgacaagcgattgtctaaaaatgaaaataaaaatatcaagaattccaatgacaacttgttaatggatcaagaactaatgtcaataaaaaccattattcctataatcaagctagagccagaatcatcgtcatgcgatgccaaagatttaatggataaaacaatatttcattccaatgttagcattttgtctgatccggccggcaaaagttcttttatgtttgaaagttctgaagactcagataatcacaaaaacactttagaaaatcaagatggctcaactcaaaaagccaacatcagtaggacgagcactgaaatttcatttgaatccaatgatgagacagatttttatatcgttaaaaaggaaaagattttaccattaaaagatagtgatctgaaattatgcggtaataatactgagcgagtttcaagtacaaatacaatgcaacctatcaaaaagttttttactgggtttttcaactctttcagttataaaatactagctgatccgattcctccaaatatcagttattctttttctaaggtaaatactgtcaaagttccggttcccgtcagtgatgagttcatcacttctgttgtagcttattccttgagttgcgacctctatttggaaatgttatgtgaatattcgaaattgttagcaactttcgattctaagaaatcggaaccagctgtccgtcaatctggtggctctcagaatctacgtccaaaccaagaaccaatcaccgtggattcattcaatttatcttctggaagtccaacattgaatagggataaaccaaaactcggcaaattagatccgcctaacaaagatcgagacatcagtgttagatattatcaccatcctgaatcaaatgacttatcagatctcactgatccggataacagtggcctatatgaaccaaaatcggaaagtgaagatattaaaattgatatttcatgtgaagataatttgacggatgatttaaaaagtgctgcattaaacaaacaaattaataataaaaccccgcttggtcctgattttgtgataaatttaaacaataataaagtgaaatgtgtttgtcgaatattttatgctaaacaattccatgatctcaggcaattgatctttcaaaacgacgatgtgggttttattcgatctttaactgaatgcaaaaattgggctacgactggtggcaaatccggattgcaatttaggaaaacatttgatgatcggttcattatcaagcagctgcagctgatcgaattggatgggttcaaaaaatttcatcagaaatatttcgattacgtaactgagagattacgaaacaagcaaaaatgcgttttggctaaaattcttggtgtatatcaagttgaatataacaatactctcacaaaagttaacaatagaatggaatttttggtgatggaaaatgttttttacaatcataaaccgagtaaaatattcgatttaaaaggcaacaagcaaggggctacaaatatatcaacggaaaaggtcaatgttgcagataattctgtgaaacaggataaggattttatcaaatatagtcgagaaaatcctttgtatgtttcatggcaggctcagattgctttaaaagaaactttaactcgagacacagacttcttgcaaagtcttccagtgatggattattctctgttggtgggtattgatgataccaatcaagtattggtcattggtatcattgactatttgagaatgtttaccatgaacaaactgattgaaatgcatataaaacagaaactgctcactcctcacggagaattacccactgtcatccaaccgcagaaatatcaaaaacgatttctcgaagcaatggaagaatatttccagatttgtccaattccttgggattatttattactttacccgtctaattccaattgcaacaataattccaataaaaatccgagtttcctattcaatttttcctcgatatttcccaataggccgccgaaaccgttgccattgaagcgcagtttcgagagatattcagatgaaaacaaattgagattgggtctcgcgtcaaccatatagagatcaatcagagatttgtgcgcccattcagatgacattttctattttcactgtttccaaatctattcatttattttttattcgattttcaatgatttttcaaataaattattataattgaaaaaaaa	MNYESFHPIDRQADKSNGNIIKRFFTKLNNPIPDKINNETQKQKLKKSEISNSSENISKLKSDSRKIIPNHKQIYLSKRHSSDIVNDKMFITRFLNSVKFNLQSTLLENSEIEATMDRIDREYWMPDSICRKCYSCEEEFTTIKRKHHCRMCGQIFCYRCCTDELPGSLWNLSKPQRSCKLCFMSYYAQNGSKVESLNESRIHKNPVINPGNSKSNLSPRGSIVSETFAPDENNIAFQNKNLSFSSNDIQYFKDHNSDPILNFLDVDDANSESNGDEDNKRNLSEIEEVTFSSKFKFPERKKSLFPPNILSKEKLFGSKFSVISASNSTIFNGMGSDQDEFKRVLLSIWKLIISETEKSRRYYFTKIRIQNQTRMLEHRFSFPAEEGEAFDCSLPIIVKDLDSPKSCIVGQSLISWIIEHSKINEVSRATAICQSYLEMQLIFPYFDSDDRKIFKSDGTIYVIRELTAEFSPRVNCTRKFFDESKTSGNKKSCGNSVFYVDYDGSQSKGFSNLEEESQIKSPTYIRAAFGNNEDILAESIFNKTTTNLWNRSCRYLEKLLKQELHDYNLDISWCNIILPICKLVGEKIFPLSNGKDMIYDVRNFIQIKKIPDSLKNECRIVYSISMSKSLDFPMKKEIKNPSVILIRSSIDYWRHKKLVSFDPLLLQEEEYLKNCVIKIKNLEPDIVVVEGSVSLFAKDLMEKSGLLLVSNVRKEQIERLSRMLGVSIFDSVDSLGTNMHSSLGKCSFFNVQKYTLTNGKNKCLIFFKLCQEKHGCSLLLHGKSLSELVRVKYVTKFILIAFKNAFLELAFLKNFQIRSFPLNGNSNKCDSSNKFNDKRVNSNNSKFNEESSTFLDIIENRCIAMSVNVVYEPPKAVLATINNPEFQSKLLSLEIINLSWKEKLNDVMKRKQRHICAELYDVARMNTRKHPLMYEPQFHAFTNSFYTKNLDDKEQCILYSDFRKNGSRFYPVNEDIEDTIISTVNFDSSDLACQLGFLTKTQEIKWRNHEKKNFESIYDSFNPRNYQRILMLYSIQTRLGICEKPRKISLNYYDSTDRTLGNFVSSLLNIVTTCPSKCDLPIFDHVYKFVSNSGCIQVSLHHLESESHNKLMKTISLNNDNLGIKLWSWCSRCDKLLTLQPMSDETYHLSLGRFFDILFNLNLTDTNLVPGQCSHSLQTDIHYYFTQNSVCKALEIKYVPVVTYEFQTPFLFINFTPNPRSLENFKESFKKLCQELSDVRENKTKYNLEIKEKLYELKAKSKEDNELCEYLKQDSNSHQYSQTVNDIYNLMEKIYSNTTNEFNVELFAIEENNIKSEIIRLWSDIDNMVYKWEIKLAEAFEREEKNDKRLSKNENKNIKNSNDNLLMDQELMSIKTIIPIIKLEPESSSCDAKDLMDKTIFHSNVSILSDPAGKSSFMFESSEDSDNHKNTLENQDGSTQKANISRTSTEISFESNDETDFYIVKKEKILPLKDSDLKLCGNNTERVSSTNTMQPIKKFFTGFFNSFSYKILADPIPPNISYSFSKVNTVKVPVPVSDEFITSVVAYSLSCDLYLEMLCEYSKLLATFDSKKSEPAVRQSGGSQNLRPNQEPITVDSFNLSSGSPTLNRDKPKLGKLDPPNKDRDISVRYYHHPESNDLSDLTDPDNSGLYEPKSESEDIKIDISCEDNLTDDLKSAALNKQINNKTPLGPDFVINLNNNKVKCVCRIFYAKQFHDLRQLIFQNDDVGFIRSLTECKNWATTGGKSGLQFRKTFDDRFIIKQLQLIELDGFKKFHQKYFDYVTERLRNKQKCVLAKILGVYQVEYNNTLTKVNNRMEFLVMENVFYNHKPSKIFDLKGNKQGATNISTEKVNVADNSVKQDKDFIKYSRENPLYVSWQAQIALKETLTRDTDFLQSLPVMDYSLLVGIDDTNQVLVIGIIDYLRMFTMNKLIEMHIKQKLLTPHGELPTVIQPQKYQKRFLEAMEEYFQICPIPWDYLLLYPSNSNCNNNSNKNPSFLFNFSSIFPNRPPKPLPLKRSFERYSDENKLRLGLASTI*	#N/A	dd_Smed_v6_3136_0_2
4	G7	366	dd_Smed_v6_8641_0_1	experimental	ERBB4 Isoform JM-A CYT-1 of Receptor tyrosine-protein kinase erbB-4	ERBB4	ERBB4	RT-PCR	NA	TCATCGGCTTTGAGAAAGGT	TGTTGCAATTCGCAATGTTT		smaller blastemas. One animal has a lesion at the pharynx	B2.5	unaffected	dd_Smed_v6_8641_0_1	4212	Bombyx mori	epidermal growth factor receptor-like	3e-166	Drosophila melanogaster	Epidermal growth factor receptor	2e-151	Homo sapiens	v-erb-b2 avian erythroblastic leukemia viral oncogene homolog 4	1e-67	TYROSINE-PROTEIN KINASE RECEPTOR	agaatatttaattatgtaaaatttgattgctggcttttacgtgttttaaattttattatggtttttactttatttcatttattgattttatcaaaatttatttattttggagattcgaaacctaatgcaacagacactagtcaatcattaacatattcattaatcgaatatccagaaattaaatattgtttcagcagcatggatttattggatggcagtcagtcttctaattataatactttgaaacaagatttgggcaacaactgtacacacgtgtatgggaatattttcataaataatgtcaaaagtgaaagtaatggttcggaaccagatttagagtttctatcaggaattaaagaaataactggttcattgaagatccgaaattcaaatatctctagtgttcctttgcgaaatttgcgggtgattcgtggagattctagactatatactcacgattcaatgggggctcttcaaaattcttttgaagtcagtatagatcaagatatatcggtatcaaattcgatcaaaacagttattgatttacgatctctgcgcagtattgttagcggtaatatttacatatcttctcaattctgttccagtctggctaatgtggaatggaacgaattacttgaagatccgactcgacaatccgtaaccggaaaatgcacccctcagccaacaaaatgttctaaaaaatgtatgcaaaaaggaaaatcaggattttgctggggacctttgactagtcagtgtcaaatattttcaaagtgtcgaaagcgaatgtgtgcaaatagatgttttctgtccgaaactggagatgaagaatgttgcaattcgcaatgtttaggaggttgtacatctagtgactctagttcttgcattgcttgtcaaggagttcttgacaataatgtttgtcaacctgaatgtccaccaaagaaaattatcaatcgggaaacggggattccagaacctaataaatattttcgacctctttttgtaaatatatgcctaaataaatgtccagaaggtttattagagcaggaaggagaatgtaaaacacaatgtacctttagaaaatatgagcgtcaaggagatcaatgtgtaccatgcaaaatattatgcgagcaaatttgtacactcgaagaaatatttagtccaaatgatttcaaatattcttacttttcactggactacccaaagttaaaaaagttagcaaattgcaccacttttaaaggcttcgtacagattgacactgaatcttttgttaaacacaggccggaaatcgtacccatttcaaattcagatgatttaaaatttttagaaaacctccgtaacatttcaggaagtgtttatattgacttaaaagatgctcctttcaaattggatagtctttcatttttaagtaatttgcaagcaattgaaagcctggtaccaatcatatcaaccagcttaaccataataaataccgatatcagttatcttggtctcaaaagtttgaaaactattaagaataaagcaatattctttaagaataataccaaactttgttattttgatattaaaaaatttaaaaacattgtcaaaacagataccttaaatgatgttactataatatctgataacggaatggcagatcccaaattgtgtgaacaacgaggaaatgtatgcagtgttcaatgcgattctcaacttggttgttggggacctggtccaaatcactgtatttcttgtgcgaatgtaagattaggtacgatttgcgcagaaaactgtttagtgcaaccgggatatctaaccaatcctgattcaacaagtaaagtctgtttaaagtgtcatgatgaatgtgctaaaacgtgttccgggctgagatctgatcaatgtattggaggttgtaagcatgctatggaaaactcgatgtgtgttcgtgaatgctcgagaactcactttttaaacaaaatcactaaaacatgtgaaccgtgtcataaggattgtcactctagaagtattactcgactaccagtctgtacaggtccttcaaatactcctggacctggaggttgcaacaaatgtcaatcaatgatattaaggagagattatcaagtagaaagatgttaccaaaatacatctctgaatggttatttcagcctaaatcatccaaatacaaacagttctccccattctaatttcattgaaaagtttacagatctcatagtaatactggaaccttgtcatgatttatgcagtcaatgtacaatcggaacagatcaaagaatctctttatcaaagactgattggaaaggatgtactcaatgtaaaggatattggtttgatgataaatgtgtatcaatatgtccaaaagtgagaacctttctcaaagccgatgaaacaaattctagtcttggaaaatgtcacccgtgtcatccgcagtgtaatggttgttatggtgttgataaaaatcattgtatacattgcaataattttaaacttcctgaaaatgaaaatcttacttcattttcctgtgtcgaaagttgtccatcgaactacaaagaaactagtggaaattcaaatgaaaatatttgcgtttttgtttttctcagtggcttggaattaattttagtgattctagcagtggtgttattttttgtcctttgtactttatttactatcattacaaaattttgccatgcaagaaaaggaaaaagaaaaagagataaactgaaagcatatttctctaatgcaaatgaatcagacagtcaaacaccaagtcctccgaacatgaatcacttgttggtcatttctagtgataatctggaatttataatgggtggagagattcttgggaaaggaacatttggttctgtatacgcgggtaaatggaaacttgataatggctgttttgatgacaatagtagtatgaactcttgtaaagatagcaaagtagacgtagtcattaaagttttaaatcattcttgtgatcagaatgaattcatggacgaagtcaggattatggcttctgtaagacacaaacattgtttgcgattgatcggtgtatcttataaaggaagtgaaaaattattaatatcaagttatatgcccctaggaagtatggaaaaatatttggaaaaaaataaaaaaagtcttactgggaaaattctgttgaaatgggccgaacagatagcaaatggcatgttgtacttagaaaacaatcacattatccatcgagatttggctactagaaatgtgctcatatacaaagaaaatcatgtgcaaatcacagattttggtttgtcgaaaattataaatcccaataaagatgaaatgcaaatatttggtggaatggtaccggtgcgctggttggccattgaaactttaagagacgggatttattctcacaaaacggacgtatgggcatatgctgtcacattatgggagatatttacctttgcaactgttccatatgaatttctcaaagcgcatgagataagagatgaaattattaaaggaactcgattgcgtcaaccagatatttgctccctagacatttatatattaatgcttaaatgctggagcgttgatcctgaagaacgaccgaattttgaatatttatggacggaatttaagaactatagcaacaattcagaaacatatctttcatatcctaatgttgaacaaaattatacgaccaatacgtttaataattacattgaaataaaacagcatgaagacgagatatcttaccatgcccctcactctcctaatcaaaacagagtccgagttattggtaacatgagaccaagagggaatcaaaagagtataatagttcctgagcatgttcaaagatttttaaatggaccacccatcagaaatctcttatacgaaccagtgaatttttccaaaacctcaaatattactctaaatgggtcgtttaataaatcaaacggaaatacaaattatcatgattttcattcacgtccggatgtttctccgagttcattgactatagaatatcttgaaccacttacaacaagaatttgattagaaaatttaatgataagcatttatagcatatttgatcattcttttgtaaatcatgttttcattttatattatatggtacctcattttattatttactgtacttttacataactttaaagttaagcatatgatcatacataaaatatattttttatattgttatattttaatcaa	RIFNYVKFDCWLLRVLNFIMVFTLFHLLILSKFIYFGDSKPNATDTSQSLTYSLIEYPEIKYCFSSMDLLDGSQSSNYNTLKQDLGNNCTHVYGNIFINNVKSESNGSEPDLEFLSGIKEITGSLKIRNSNISSVPLRNLRVIRGDSRLYTHDSMGALQNSFEVSIDQDISVSNSIKTVIDLRSLRSIVSGNIYISSQFCSSLANVEWNELLEDPTRQSVTGKCTPQPTKCSKKCMQKGKSGFCWGPLTSQCQIFSKCRKRMCANRCFLSETGDEECCNSQCLGGCTSSDSSSCIACQGVLDNNVCQPECPPKKIINRETGIPEPNKYFRPLFVNICLNKCPEGLLEQEGECKTQCTFRKYERQGDQCVPCKILCEQICTLEEIFSPNDFKYSYFSLDYPKLKKLANCTTFKGFVQIDTESFVKHRPEIVPISNSDDLKFLENLRNISGSVYIDLKDAPFKLDSLSFLSNLQAIESLVPIISTSLTIINTDISYLGLKSLKTIKNKAIFFKNNTKLCYFDIKKFKNIVKTDTLNDVTIISDNGMADPKLCEQRGNVCSVQCDSQLGCWGPGPNHCISCANVRLGTICAENCLVQPGYLTNPDSTSKVCLKCHDECAKTCSGLRSDQCIGGCKHAMENSMCVRECSRTHFLNKITKTCEPCHKDCHSRSITRLPVCTGPSNTPGPGGCNKCQSMILRRDYQVERCYQNTSLNGYFSLNHPNTNSSPHSNFIEKFTDLIVILEPCHDLCSQCTIGTDQRISLSKTDWKGCTQCKGYWFDDKCVSICPKVRTFLKADETNSSLGKCHPCHPQCNGCYGVDKNHCIHCNNFKLPENENLTSFSCVESCPSNYKETSGNSNENICVFVFLSGLELILVILAVVLFFVLCTLFTIITKFCHARKGKRKRDKLKAYFSNANESDSQTPSPPNMNHLLVISSDNLEFIMGGEILGKGTFGSVYAGKWKLDNGCFDDNSSMNSCKDSKVDVVIKVLNHSCDQNEFMDEVRIMASVRHKHCLRLIGVSYKGSEKLLISSYMPLGSMEKYLEKNKKSLTGKILLKWAEQIANGMLYLENNHIIHRDLATRNVLIYKENHVQITDFGLSKIINPNKDEMQIFGGMVPVRWLAIETLRDGIYSHKTDVWAYAVTLWEIFTFATVPYEFLKAHEIRDEIIKGTRLRQPDICSLDIYILMLKCWSVDPEERPNFEYLWTEFKNYSNNSETYLSYPNVEQNYTTNTFNNYIEIKQHEDEISYHAPHSPNQNRVRVIGNMRPRGNQKSIIVPEHVQRFLNGPPIRNLLYEPVNFSKTSNITLNGSFNKSNGNTNYHDFHSRPDVSPSSLTIEYLEPLTTRI*	Schmidtea mediterranea epidermal growth factor receptor 1 (egfr-1) mRNA, partial cds	dd_Smed_v6_8641_0_1
4	G8	367	dd_Smed_v6_12594_0_5	experimental	RYK RYK receptor-like tyrosine kinase isoform 1 variant (Fragment)	RYK		RT-PCR	NA	TCAAAGATGGGACTCTTCTGG	TTATGGGGGAAAATCAACCT			B3	unaffected	dd_Smed_v6_12594_0_5	1035	#N/A	#N/A	#N/A	#N/A	#N/A	#N/A	#N/A	#N/A	#N/A	#N/A	aaattagtttcgaatatttgaatgccattaataataaaaatatctaaattgtaataatataaatattttaccacaatttaaatatttattctattatgggggaaaatcaacctaatgtaaatcgagatactcaaatgttaatagaatattctcgactttttccacatttttctattttgtctctaagaaaaataattaatcaattcgatggagataagttaagtatcgatgaatatttatttaaagtgaatcagcgaaattgtgaaataaaagtaacgaaatctcaaagcaaaaagtaaattgtgatttttccaaagaaagaaagcgtcacgtgtcagctcctcagcgccaagttccgagaatattagtattacccccaactaaatctcacaactcatgcacatctttgagcccagatactctggatggttcactgactcctgatagtctcaatgaaggacgatcttttaaaacgaaaccgaaaaatctcaccgatattccaaaaatcgaatccgaatcatacgaaatgcaattctatcgactttggaaatcgatttcaagtgacaaggaggagcaggacgatgaaattgattcgattattgaatcagataaaaactatgttctcattcaacaagaacagcagaaagtattagaggataaagtcgaagaactaaacaagtacagacagtttctcactcaattcaattatgaacttattctcctgaaacaacaacgtgtcaaaattgatgtcttaatttcggaatagtaaaattctttgaatctggtgttgttgaaataacaaatttaaacaaaatctgtcaatatagtttggaaacttttcagttttctcatcacttctattattgtcggtcgttttgatgaatctgcattccagcacgagtgcattattgtccatctgaaatatgatgaaaggttttatttaataattacatatttttttgtgcaagatttttatgtgtttcgtttgtaatttttaccttttaaataaagatcaaattgttagtgttaaaaaaa	MQFYRLWKSISSDKEEQDDEIDSIIESDKNYVLIQQEQQKVLEDKVEELNKYRQFLTQFNYELILLKQQRVKIDVLISE*	#N/A	dd_Smed_v6_12594_0_5
4	G9	368	dd_Smed_v6_21722_0_1	experimental	TAF1L Transcription initiation factor TFIID subunit 1-like	TAF1L		RT-PCR	NA	GCGTTTCGTTGGATTCATTT	GGCAACTGTCCACTTGGAGT			B3	unaffected	dd_Smed_v6_21722_0_1	2771	Aplysia californica	transcription initiation factor TFIID subunit 1-like	2e-18	Homo sapiens	TAF1 RNA polymerase II, TATA box binding protein (TBP)-associated factor, 210kDa-like	6e-17	Nasonia vitripennis	transcription initiation factor TFIID subunit 1	2e-18	#N/A	aaaagtatattttttgtgatttttggaaaatgcagaactatgaattaatgaaagattttgaatatattattgtaccatgtcaagtttctttgtgtgactatatggagggttctagcgattcgccgaaattagaaaaatgggagcatgaaagattagttcaccaaagaaaagaatttaccgatgccaataaatgggaacctattatatttggtgatgaattagaagaaaatacagtagtttatacaaatgatatcgaagagccaatgacggaaaatagatctgaatggcgaaaatataaatttgaagacgatataataatagatgctaatgatatgttgaactcgagtgaatatgcaatgattcaactatcatatgaaaatggccaaagaaatacgcctaaagaaggcgaaaaattttccattcctttgaaatttttgaagcctttaaggagaacagtgcttgatttatatccagtatcagtaaaacaaaatgcaacttttatcaaaatggatccttccttatttccaataaatccccaagaaagcgattccatgagtgattcattgcaaaaagcgtcgggtccaataaagattaggaatggagaaatcaaaaatcgaataaatctggattttggatttaatatttctctttcctcagaaaaaggccgactatttctctatgaaacatccgaacagcattcaccgtatcgaatgcagccgggattgtcatcattattggctgcttattctaacaattctccaaccggcaactgtccacttggagtttggaaacaaatcaaacggatctctccattttttggtggtttatcggataatatttcccaacaattggcactggaaaacaaatatttcagggtgcccgtctaccagcactcagtgaaatcgacagattttctgttgattttctcagagggacggtgtcgaatccgaagaattgatgggatattgctcgccgggaaacaaatgcctttgaaaaggatttaccatccgaaatcgcctttcttccacgacatgatgatgagggttatcgttcagctgtttgccgacaaccaacgcgtgcctgtagatgttttggcaacgattgtgtcaaatgtcgacttcctcaatatcgagagcgatcttcacaaatttgcccaactaacaagtgataagaagttttggattttgaagccagaacaaaatgcaatcctaaataaaaatttccacggaaaagtcaaaattgacgattatatgatctgggctgcgatttattcatatctaacttcttatgattatatacagtcggataagagactgaagaaaaaggaaaaaaaaaaagagcataaaaattccagttctccttggtcgatttcgaaatcctatctaaatggaatcaaaagagggttctggaaattagggaattttgaaaatcctactggaaaaaaccaaatggattcgttcttgtatgttaagtctctcgttccgaagacaattatttccaaaaccgatttgagaaagcttacagtttaccaaactcaaaaactactgcagaaatttgagttttctggtaaaaatttgaagaacacaaacaagagaagatgggatctcgtaaatcagctgtcgacgttggccgccactgatctgaagggcaacgtggacatggagaaatatgctagagaaacaaaaccaaatagacgacttttgaggaaaaaatatatacagcaatgcaaagaaatgttcgagaggaatagtaaaattttatccaacccaacagaagccgaaagtgaaaaagaattgcatgatgatattttaaaggcagaatcgaaagaaatcacaatagaagattttaggaagtatcttaaggaaaccaatgataattctaagaatgacattttgccagtgatagccaatcaggaaaatgctaaaaaaattctagagaacccattaaaatattttgcaatttatcggaaaaaagatgggattgtcaaaaaggaagtttttcccgtcactgaatatgttttaacctatttgaaacatgctaaaagtggaaggttcggtaaaaaattatacggattaggagatttagctaaaagagaaaaacaacaattgcgagataaattgagacgacaggaaaagtataagaaaaagcgcttagaaatgaacctgccagtggaatttgactctcaggatacgacagataaagtttgcagtagctgtggcagaaaaggacacattagaacaaatcaagaatgccctaactttggcaatccgtcagagttgataaaacaggaatcaactaactcgacaaaatcgataaaatcctcgtcaaaagcaaagattttaaaagtcgattcaattgtgtcagataatcaaatcgaaaccccaattcaaggaacaagtggaaaacaaattccaataaaaagaaatgcaaaacagccggctgagaaaatgaatccaacgaaacgcttcaaaatagatccaaccgatttcagaaatccttttaataaggatccgacctcttttgaatcaagttatgatgaatacgacagaggagctcaatttcaaggcacaagtgaaaaacaaatccaaataaaaagaaataaaaaacagccgaacgagaaaaagaatccaactgctttcactaatcaaagaacatatccttttattcacaatcaggctactttggaaccaagttttgatgatattgccgaagaggattcagactttttagaatttcctttgtccaaaagtaaagaaaaaaaatataaaaag	KYIFCDFWKMQNYELMKDFEYIIVPCQVSLCDYMEGSSDSPKLEKWEHERLVHQRKEFTDANKWEPIIFGDELEENTVVYTNDIEEPMTENRSEWRKYKFEDDIIIDANDMLNSSEYAMIQLSYENGQRNTPKEGEKFSIPLKFLKPLRRTVLDLYPVSVKQNATFIKMDPSLFPINPQESDSMSDSLQKASGPIKIRNGEIKNRINLDFGFNISLSSEKGRLFLYETSEQHSPYRMQPGLSSLLAAYSNNSPTGNCPLGVWKQIKRISPFFGGLSDNISQQLALENKYFRVPVYQHSVKSTDFLLIFSEGRCRIRRIDGILLAGKQMPLKRIYHPKSPFFHDMMMRVIVQLFADNQRVPVDVLATIVSNVDFLNIESDLHKFAQLTSDKKFWILKPEQNAILNKNFHGKVKIDDYMIWAAIYSYLTSYDYIQSDKRLKKKEKKKEHKNSSSPWSISKSYLNGIKRGFWKLGNFENPTGKNQMDSFLYVKSLVPKTIISKTDLRKLTVYQTQKLLQKFEFSGKNLKNTNKRRWDLVNQLSTLAATDLKGNVDMEKYARETKPNRRLLRKKYIQQCKEMFERNSKILSNPTEAESEKELHDDILKAESKEITIEDFRKYLKETNDNSKNDILPVIANQENAKKILENPLKYFAIYRKKDGIVKKEVFPVTEYVLTYLKHAKSGRFGKKLYGLGDLAKREKQQLRDKLRRQEKYKKKRLEMNLPVEFDSQDTTDKVCSSCGRKGHIRTNQECPNFGNPSELIKQESTNSTKSIKSSSKAKILKVDSIVSDNQIETPIQGTSGKQIPIKRNAKQPAEKMNPTKRFKIDPTDFRNPFNKDPTSFESSYDEYDRGAQFQGTSEKQIQIKRNKKQPNEKKNPTAFTNQRTYPFIHNQATLEPSFDDIAEEDSDFLEFPLSKSKEKKYKK	#N/A	dd_Smed_v6_21722_0_1
4	G12	371	dd_Smed_v6_6855_0_1	experimental	ANK3 ankyrin-3 isoform 4	ANK3		RT-PCR	NA	CAGTAGGGGGTCAGGATTCA	GATATGGTCACGCGGAAATC			B3	unaffected	dd_Smed_v6_6855_0_1	2549	Aedes aegypti	ankyrin 2,3/unc44	2e-62	Drosophila melanogaster	Ankyrin	2e-47	Hydra vulgaris	ankyrin-1-like	8e-59	FAMILY NOT NAMED	attaaaatgaattgtttgattatttgattggttggtttgttgattggttaaatagatcaccaatttttacgccataattttggtgctttaataaaatatattggaatattttttatatgcttacagatttatttgaaatataaatttgattttttatgacaaatttgaaatgagccaggatgttcaacaagacgatttggaacttttccatcaagcaattagaaccgggaatgtagatgatttcaataaatacttcaaggaagagtttttggaaaaagagcagtttggtcgccgtccagttcattatgctagccgccatgggcaattagaaattcttaagttattgcttgacaagcattgcgacattgatgcccgatcttcggacaattggagagcaattcattacgcgtgcagagaatcggacagtgatgttgcagagttgttgatcaaaaagaagtgcaacattgaagaatgtgatggagatctcttgcgtccaattcatcatgcaagtcgttatggtcttttgaatattgtaacgtcattaattggcaaaagttgtaatatagaagcgaaggataagaatgattggcgtccaatacattatgcttgccgtaacaatcagtccgaaatagcaacaatacttgtaaaaaagaactgtgatattgaggcatgcaccaaatttgaaaactggcgtccggtccattttgcgtgccgatatggtcacgcggaaatccttaatatactaatggctaaacccttagatttgaatgctcaaacctcgcaaaattggtccccgattcattttgcgtgcaattatgaatatgagaatattgccagcacattacttgaaaaaggagtcaacgttgaatccggaacttcggataaaatgcggcctattcattttgcttgtttaaacggtaactttcaaattgcgcaacttttaattgataaaggctgcgacattgagtcctgtaatgaagaaaattggcgcccaattcattttgcctcccgttacggccatttcactctagtagaaatgttaataaatgccaaatgtgacatggaagcacccacattggatcaaatgagaccgatacactttgcttgcaagcataatgatgcctccaaggccggggataattatgttgaaattgctgctttactaatcgagagaaactgtcaaatcaacgtacaaaatgagtcaaagcaatcgccgttggatcttgcccttgaaaatggaaacgaggaggtgatcaatctcattaaagaaaaacttgaaaatccgaatatgacgaatggccatcgacttctttcagcaagtcaagaaggaaatataaagaaagcaaatgtaatgattcggcgaaaatgtgatattaatatttgtgataaagatgacatgaggcccatccactgggcatgtataaaaggtcatattgaaatcgtgaagttgctgctaaaaaataactgtgaacttgatataatagataaatttaacagatctctccagtcagttgtcagtggattggaaaaagaagaattaaataaaattttcaaggaagaaatctctttgagaaaattgattgaagaaatggcttcatcaatgaacttgaaatgctccttgcgatgtactcacaaattttgtccattttcgctacattcaaagacatttgaaaaaggaacatttattggaaaaggaaaatttggtaaagtctatcgatgtcagtcttctcaaactgagcaaaaattcgctgtcaaatttattaaatcaagttttattccgacaaaatttaaaaattacgaaagaattttggttactgtcaacgatcatttgagatatttaaatcatgcaagaattgtgaaattttacggagcgcttgataagccggatcgtttgtgtatttttatggaattcgtatcggccggtactcttcaaaaaaaaatagacgccaataaaggccttcgcccttttaaatgcgctcattacaccaaacagatactagaaggactctcctatttgcacgaaaagaatataattcatcgggatataaaacctggcaatattttattggaaccggaagataatgtaaaactggtagactttgatttgagccgattattggtgagatcagatggtcactcaacaagtgctaaaacaatttttgggaccgccatttatatggcacctgaaatttttaatggtgaaagttatacatgtttagcagatatttggtcagttggaataaccattgtttcaatgatatctggtacaacgccatatcctgatgaacaaccgcatttggctatgtgcaaaatcgcaagcagcaaaaaaattgaatttcctcagaattttatatcaaaagagttggaatattttattgaaaataaactgttgaatcctgaccccctactgaggtcctgtgccgccaaattattggaatctgaacttttcaatttgatttatcctacaaatttggaataaacacactttgttttaattgtcaaataattcatttataaaaattactttgtatgaccccctactgaggtcc	MSQDVQQDDLELFHQAIRTGNVDDFNKYFKEEFLEKEQFGRRPVHYASRHGQLEILKLLLDKHCDIDARSSDNWRAIHYACRESDSDVAELLIKKKCNIEECDGDLLRPIHHASRYGLLNIVTSLIGKSCNIEAKDKNDWRPIHYACRNNQSEIATILVKKNCDIEACTKFENWRPVHFACRYGHAEILNILMAKPLDLNAQTSQNWSPIHFACNYEYENIASTLLEKGVNVESGTSDKMRPIHFACLNGNFQIAQLLIDKGCDIESCNEENWRPIHFASRYGHFTLVEMLINAKCDMEAPTLDQMRPIHFACKHNDASKAGDNYVEIAALLIERNCQINVQNESKQSPLDLALENGNEEVINLIKEKLENPNMTNGHRLLSASQEGNIKKANVMIRRKCDINICDKDDMRPIHWACIKGHIEIVKLLLKNNCELDIIDKFNRSLQSVVSGLEKEELNKIFKEEISLRKLIEEMASSMNLKCSLRCTHKFCPFSLHSKTFEKGTFIGKGKFGKVYRCQSSQTEQKFAVKFIKSSFIPTKFKNYERILVTVNDHLRYLNHARIVKFYGALDKPDRLCIFMEFVSAGTLQKKIDANKGLRPFKCAHYTKQILEGLSYLHEKNIIHRDIKPGNILLEPEDNVKLVDFDLSRLLVRSDGHSTSAKTIFGTAIYMAPEIFNGESYTCLADIWSVGITIVSMISGTTPYPDEQPHLAMCKIASSKKIEFPQNFISKELEYFIENKLLNPDPLLRSCAAKLLESELFNLIYPTNLE*	#N/A	dd_Smed_v6_6855_0_1
4	H2	373	dd_Smed_v6_6071_0_1	experimental	PI4KB Isoform 2 of Phosphatidylinositol 4-kinase beta	PI4KB		RT-PCR	NA	ACCCAAAGCGGAGTTCTTTC	TTCCAATCGTCGATCTTTGA			B3	unaffected	dd_Smed_v6_6071_0_1	2676	Homo sapiens	phosphatidylinositol 4-kinase, catalytic, beta	7e-156	Mus musculus	phosphatidylinositol 4-kinase, catalytic, beta polypeptide	4e-156	Tribolium castaneum	four wheel drive	4e-159	PHOSPHATIDYLINOSITOL KINASE	tacttttcaaatcgtgtaattaatatatttcttattaaatttacatacatttttttaattttgttaataaacatattgttaaactatttttttttcaagaaaatctatttttattagaattttagttaaatgtgattttaaggtaaaatggatgtacaagaaccggttaataattttgaatcaatgtgtactaataatacttgtgaaaaacaagaaggtttgctaagattattccaatcgtcgatctttgatatggatttagcgattcaatatctctcaaaatatactgaatttggtattcaggcatttctagtaaataaatttttttcatatccgaaatcttccgtcgacttttttctgcctcagctagtctgcttatttgtcgcttatcctcatttaagtgatgttttcaaatcatattttacatataggtgcaaagaatcgatcgaatatagcatttctttagtttggttaatggatgcatatgtcaatggctatattgcaataaacaatgacattaagagaagttcattatctttagacgcgaatttcattgcaaatttggaacatgtaaaaaaatttagaaatcaaattatcactgaaaattcaagctttattcatttaatttgtgaaaaccgattaactattaaagattctaccgatgatatttatagaaattataaaaatcataaaagatcaacatccgatctctcaggattgagtcgtgtaaattcgataaataaatctcttcaaatgagtttctataacaatgatctcatgactgaatcatatcgaaacggtcaactgaattattgtaatggaggggaaaacaatacagtcgatgacatcaagtctctggattccgatgaaaacaatttttataatatcaatagatcaaagttggcgaatcacgattgccaatctgtgaatagtttaccagatttattatcaggccacgcatttgacaatgtgtgcaatgcgtttaatcggaactcattccctaatatttatggtagtcgcaaagaattagggaactttagaccagtcagtacattgagcttacctgctaattgtaaatcccactcatcatcatattcgactttcaattgcaacaattcaaccaaattacactcagaaccactttcttctgatttggtattgcatccaccaatcgaattaaagaataaatgcagctgtgccagctatttcctggacccacagttgagttttattaaaatcctcgtatctatctcaatgagactgactcggtacccatcgaaatatcagaaaaccaatcatttgcgagctgagttggctcatctaaatcttaatcttccagccagagtgtggataccgatttatggcgccagtcattacgtcgttaggatacctccaaatgctgctgtttgtttgaattctaaaatgagagcgccatatttaatttatgtggaagttgtagcggctaataatttattctacgatgaattaattcaaaagaaacccatttcgacgtcaagtgaaaaattggattcgagccagtcgtcactgttgcaagatgtcgattgttcgaatccaggaaacataaaagaaatattagacacagatgaatccggagaagaattcaacggggagacatttgtagctgcaggagacattcgtcggcgacttaaagagaatatattcttacaaaaacatcaagaaactgtgaaagtaaatgacgatccaagttcatcagtactatttgagccttgggataaaaaagttcaacgaatcaaagaatcttctccttatggtaaaatagaaaattggaatttgttatctgtaatcgttaagcacggtgatgatttaagacaagaacaattggcttatcaaattttaaaaatgctccagaaagtttggctctccgaaagaactccgctttgggtaaggccgttaaatatcgttgtgatctcatctgatagtggcatgatcgaaccagttctcaatgcggtgtctatacaccaaattaaaagactttattctgggaaatctttgatcgaatattttaaaaatcaatttggtcctacaaattccgaaagttttctcaatgcccaaaaatgttttgttgaaagttgtgccgcatattctctggtgtgttacttgttgcaagtaaaggacaggcataatggaaatatccttctcgataatgaaggccacatgatccatatagattatggatttattttatctgcgtcaccaggaagaaatcttggatttgaattttcaccattcaaactgacttacgaagaagtcgatataatgggtggtgtaaagagtgacatgttcgaatattttaagatactaattcttcaaggattattggcggctcgaaagcacatggataagatacttgcaactattgagatattagattccatttctttcaagctgccttgtttcagtaagggattcgaaacagtttataacaatttccgggacagatttcatctgtgcaaaacagaagcccaattacagattctagttgacagtatggtggaaaatagtcttcattcgcttacaacgcgactgtatgacagtttccaatactatactaatggcatccaatgaatactttgcaatcaaatctgcttgtaaatgtctttcaataaaatatgcaacaagaaaaaaaaaaaaaaa	MDVQEPVNNFESMCTNNTCEKQEGLLRLFQSSIFDMDLAIQYLSKYTEFGIQAFLVNKFFSYPKSSVDFFLPQLVCLFVAYPHLSDVFKSYFTYRCKESIEYSISLVWLMDAYVNGYIAINNDIKRSSLSLDANFIANLEHVKKFRNQIITENSSFIHLICENRLTIKDSTDDIYRNYKNHKRSTSDLSGLSRVNSINKSLQMSFYNNDLMTESYRNGQLNYCNGGENNTVDDIKSLDSDENNFYNINRSKLANHDCQSVNSLPDLLSGHAFDNVCNAFNRNSFPNIYGSRKELGNFRPVSTLSLPANCKSHSSSYSTFNCNNSTKLHSEPLSSDLVLHPPIELKNKCSCASYFLDPQLSFIKILVSISMRLTRYPSKYQKTNHLRAELAHLNLNLPARVWIPIYGASHYVVRIPPNAAVCLNSKMRAPYLIYVEVVAANNLFYDELIQKKPISTSSEKLDSSQSSLLQDVDCSNPGNIKEILDTDESGEEFNGETFVAAGDIRRRLKENIFLQKHQETVKVNDDPSSSVLFEPWDKKVQRIKESSPYGKIENWNLLSVIVKHGDDLRQEQLAYQILKMLQKVWLSERTPLWVRPLNIVVISSDSGMIEPVLNAVSIHQIKRLYSGKSLIEYFKNQFGPTNSESFLNAQKCFVESCAAYSLVCYLLQVKDRHNGNILLDNEGHMIHIDYGFILSASPGRNLGFEFSPFKLTYEEVDIMGGVKSDMFEYFKILILQGLLAARKHMDKILATIEILDSISFKLPCFSKGFETVYNNFRDRFHLCKTEAQLQILVDSMVENSLHSLTTRLYDSFQYYTNGIQ*	#N/A	dd_Smed_v6_6071_0_1
4	H5	376	dd_Smed_v6_5244_0_1	experimental	TTBK1 Isoform 1 of Tau-tubulin kinase 1	TTBK1		RT-PCR	NA	GCACCCGGATGCTAGAATAA	CCGTCGAATTTTGCATTAGG			B3	unaffected	dd_Smed_v6_5244_0_1	3434	Drosophila melanogaster	CG11533 gene product from transcript CG11533-RI	3e-119	Homo sapiens	tau tubulin kinase 1	2e-121	Mus musculus	tau tubulin kinase 1	3e-121	CASEIN KINASE-RELATED	tctatataaatcttatatgccaaaatgacttcagcgacatcatcgacggcagatttagtaattccaggcacaataattaaagaacgatggaaaatatctaaaaaaattggtggtggtggatttggtgaaatttatgaagcctcagatttgcaaactaatgaatctgtcgcaataaaagtcgaatcaacaaaacaaaccaagcaagttttaaaaatggaagtagcagtgctgaaaagattacaaggtaaaacacatgtttgccatttcattggatgtgggcgtaatgaattatttaattatgttgttatgacccttcaaggacgaaatttagctgatattcgacgaagtatgaaacgaggttgtttttcaattagtaccacaatgcgaatcggtatacaaattttagattcaatcgaatcaattcatagtgtagggtttctccatagagatattaaaccgtcgaattttgcattaggtaaaagtacagaattatcccgagttataatcatgttagattatggcttagcaagacaatatacaaatgttaatggggatgttcgagctccacgccaagtagctggatttagaggcactgtacggtatgccagtgttaacgctcatcaaaaccgtgaattgggtcggcatgatgatttatggtcgttgtattatattctagcggaatttatcacaggtgaattaccgtggaggaagattaaagataaagaacaagtaggaacaatgaaacagacttttgatcataatcaactactgaaatttatgcctcgtgaaatccggcctgtgctcgaatatatacagacattaacttattttgacaaaccagattataatttaattcgatcatattttcgggaatatttaaaacggaaaaatctaaatgatgcagacatatttgattgggaagtcataaatgacaacagtggaatatctggaaataaaatggatcagtcaatggcgggatatcagtcacgtgtcagggacagtgggtatgttggtcgcacacacacgagtagcgcagtccctaataaagccaatgcaccaacgtctcgactgccagcaaggaaaattatggcgtcagatgaagggggtaaaaatcccgtcagaatgaatcctaacaaaaaggaagcgactagatcacgagattcagtgcttattgggaacgaattggccagtgaaatggccttaacgggaggaacagccacagcaggagggatacttgtgtcaggacaaggtggcacagggggtagcaaaattgacagaagtgaaactcaagatccaattgagaccagacggacacagcatcaaatgtgctcaagttcaatgtcacagttaaagagtgtgatgtcagcatcgacaaattaccgcggggaaactagttgtactcatgcggtgatggtaatggttgagcctggagagaacagtaatggatgtgacgcaacaaaggccgcacctatgactatgggtagtcattggatgggtggggaagaagaggaacagtcattggtgatagaggaagaaaaaattgccattgttccgattacaaatccagacaatcagagatcacagaaaaaaactgatagaaacattcctccaaaattgtacagtatgttcaatcagttctttgatcggcgaaatgttgatcaagatcacaattccggagttattgaagcattgcagaaacgttcatacagtcctggtgtaaggcaatcgattggtggcggaggaagtggtggaatcggacttgagtgtacagagttaattcctaaatggaaattgaataatagtatgacactagaagaccttgagggtggacgtaatggacccaatggggaaatgtcacaaattcgaagatattcacaattatcaactaacaaatcaggagcggttgttgctggaaatcaaatgaaaactgcaagtcaattggatttggtgatgaatgcaaataattcattagggatagattccagcacattaggaaacagttcacggaaacaacaaatgccatacgtcgattgtcggagatccggaccatcatcaagtggctatcaatcaatcacaatgacgcaaacacataatcgcgccagcaataaaacaaaagctagggacaacaacaatattattctagcatccgggtgcagtttgggatcattaaacatcacatcatcagcagcagtagcgaccgatgttggtaccagtaacaatcacattgggatcgcgactggatcaatttgtgataattcaccagatccagtcaacaaatgaatcagtttccagttttttatcacacaaaggatctcgatcctttaattttaattattttgattttggtatagatagaattatgaaattagatgagaagatctatgaaaaaacaattaaatttgttcctcaacctcctgacacaattaattgtttattaaatggagctaaaatcagatgtcgtcgttatcgtccaataagagcttcgtctgtgaattccattattaattctcagtatccaaatagtggccgatatcaataaatttccttgccgaatgtgtgacaaccgaaacgaaattgaatattggccgcgtaaataattatatttatgtctataatatcgggatgctattgcatcatttattgtgatatcacactacgagcatttttattgcattttgtgcaatatcagatctcactgttttctgccgaccacgtcatttatttggtttctttttgatcgtattttccatttaattttcgaaacttaatgatttttctatgctcctttcatcatatgctatttacaacttcggtagtaatttgcgtgtgtatctgcgtgtgtgtgcgtaagcttcaatattgatggattttcgcgaaactcgcttcattagcaatgcgaatattgtgataactaattgacgagaatggaatcataattgatgacttaccctattcttggctgtggagagtcgctattttattttccagatatggttacatgatggtccgtgtatatatacatataattatcatcactaaggcaatcatcactaaccagtgctgcctaaatgtccgtctgtctgtaccattgttatattaatttttccaatgatgctattctgtaaatttaggttttggttttatttttacttttggattatttttatttttgatttggtgttgtgtgtcagtgaggtcaattggataatgtatatacacacaaacactcacacacatacacatgcgaagtgacatgtacaataacatgttgtatattggaccgactgatgtgatctgacccctgttcagttggtatacaatgttgtatatcaatggatatgtgtatattactgtccatagttatggtcagattatattttaatattttctgtatctcgatactgaaaatatactggcttttcattttcgggaaa	MTSATSSTADLVIPGTIIKERWKISKKIGGGGFGEIYEASDLQTNESVAIKVESTKQTKQVLKMEVAVLKRLQGKTHVCHFIGCGRNELFNYVVMTLQGRNLADIRRSMKRGCFSISTTMRIGIQILDSIESIHSVGFLHRDIKPSNFALGKSTELSRVIIMLDYGLARQYTNVNGDVRAPRQVAGFRGTVRYASVNAHQNRELGRHDDLWSLYYILAEFITGELPWRKIKDKEQVGTMKQTFDHNQLLKFMPREIRPVLEYIQTLTYFDKPDYNLIRSYFREYLKRKNLNDADIFDWEVINDNSGISGNKMDQSMAGYQSRVRDSGYVGRTHTSSAVPNKANAPTSRLPARKIMASDEGGKNPVRMNPNKKEATRSRDSVLIGNELASEMALTGGTATAGGILVSGQGGTGGSKIDRSETQDPIETRRTQHQMCSSSMSQLKSVMSASTNYRGETSCTHAVMVMVEPGENSNGCDATKAAPMTMGSHWMGGEEEEQSLVIEEEKIAIVPITNPDNQRSQKKTDRNIPPKLYSMFNQFFDRRNVDQDHNSGVIEALQKRSYSPGVRQSIGGGGSGGIGLECTELIPKWKLNNSMTLEDLEGGRNGPNGEMSQIRRYSQLSTNKSGAVVAGNQMKTASQLDLVMNANNSLGIDSSTLGNSSRKQQMPYVDCRRSGPSSSGYQSITMTQTHNRASNKTKARDNNNIILASGCSLGSLNITSSAAVATDVGTSNNHIGIATGSICDNSPDPVNK*	#N/A	dd_Smed_v6_5244_0_1
4	H6	377	dd_Smed_v6_10985_0_1	experimental	PI4K2A Phosphatidylinositol 4-kinase type 2-alpha	PI4K2A		RT-PCR	NA	AAGAAGCTCAGTCGCTGCAT	TCCAATTCTTTGCAATTTCC			B3	unaffected	dd_Smed_v6_10985_0_1	1679	Homo sapiens	phosphatidylinositol 4-kinase type 2 alpha	7e-160	Mus musculus	phosphatidylinositol 4-kinase type 2 beta	3e-159	Tribolium castaneum	phosphatidylinositol 4-kinase type 2-alpha	3e-167	PHOSPHATIDYLINOSITOL 4-KINASE TYPE-II	tctatataaatcttatatgatatccaattctttgcaatttccaattatgaaaggtgatgaaataccacttattaacaattcagttataatcaaaaattctgaaactagaaaactgacaattaatcgtgtttcgattggcagtgatgatttgtcccatgaagaatcaccattaattaatagatctgattacagcagtgacaatgaaatattatcgaaatattgcaattcttgcccagaagatacgcacttttccaaagtaattaaagaatcagaagccgcgattaaaaaaggaatttcacctgagagaatttatcaaggttccagtggaagttattttgtcaaagatctttcaggaaatatttgtggagtctttaaacctaaagatgaagaaccgtatggtaaactgaatcctaaatggactaaatggatccataaacactgttgtttttgctgttttggtcgatcgtgtttggtcccgaatcagggatatctttcagaggcaggagcaagtattgtcgatagtgctcttaacttaaacattgttccaaagacaaaagtcattcgtcttgcctcacaggtgtttaattacaacgcgattgatagggcaaaatcacacacgaaaaagcaaattgcacatacattccccggtatggctcgaaaattccatcgtttaggacttcctccaaaagtgggctcctttcaattatttgttagcaattacaaagacgccgaatattggttgtcgagatttgattcggaaactttacccgaacagacttttcgcaaattcagatttgaatttgaaaaactggtcgtactagattatattattcgcaacacagatcggggcaatgacaattggttaataaaatatgacaaatccgaaacatcatcaaattcagtgaatggtgatactggtgaatgggatttctcaaatgtacccgaaataaaaatcgctgccatagacaatggcctagcattcccatataaacatcctgatgaatggcgagcatatccgtttcattggacgtggtcgtcaatggcaaaacatcctttttctgatgaaattaagcaactggttttaccaaaacttctagattcatcattcgttcaatctttgtgtacctctttgtatgatgaattcaaaactgacaagggtttcgacaatcacacattttctaaacaaatggcggttatgcggggccagatactcaaccttactaacagtcttcagagaaactattctcctcttgatctagtccgaatgcctgtcgtaacaatctccaaatatgcagatttccaaaatgatccaactcgtaatcttgatcttgctcatcatcactccatttatgatgacgacgatttattcactagttatcataaacgaccattcttttcttggtgctaaataatcatgtattaatcttatcattatttattactattatttttatttgtttgccatttattattcttgtatattgtgattattgttttttatttataatgaaattgtattggttttcatccgataaatccctggaactttcgcctggtgtcgggtattggacagagttataaaggaatctcaatgcagcgactgagcttcttattaaatcaaatcttagtcattcttgtgttgatggtattctcgtgatactctttgttgttgtcattat	LYKSYMISNSLQFPIMKGDEIPLINNSVIIKNSETRKLTINRVSIGSDDLSHEESPLINRSDYSSDNEILSKYCNSCPEDTHFSKVIKESEAAIKKGISPERIYQGSSGSYFVKDLSGNICGVFKPKDEEPYGKLNPKWTKWIHKHCCFCCFGRSCLVPNQGYLSEAGASIVDSALNLNIVPKTKVIRLASQVFNYNAIDRAKSHTKKQIAHTFPGMARKFHRLGLPPKVGSFQLFVSNYKDAEYWLSRFDSETLPEQTFRKFRFEFEKLVVLDYIIRNTDRGNDNWLIKYDKSETSSNSVNGDTGEWDFSNVPEIKIAAIDNGLAFPYKHPDEWRAYPFHWTWSSMAKHPFSDEIKQLVLPKLLDSSFVQSLCTSLYDEFKTDKGFDNHTFSKQMAVMRGQILNLTNSLQRNYSPLDLVRMPVVTISKYADFQNDPTRNLDLAHHHSIYDDDDLFTSYHKRPFFSWC*	#N/A	dd_Smed_v6_10985_0_1
5	A3	386	dd_Smed_v6_11576_0_1	experimental	MAPKAP1 Isoform 1 of Target of rapamycin complex 2 subunit MAPKAP1	MAPKAP1		RT-PCR	NA	TCGCGATTATTGACCAGTGT	GGAGTTCGTCTCCTGAAATACC			B3	unaffected	dd_Smed_v6_11576_0_1	1912	Alligator sinensis	mitogen-activated protein kinase associated protein 1	4e-23	Homo sapiens	mitogen-activated protein kinase associated protein 1	2e-20	Mus musculus	mitogen-activated protein kinase associated protein 1	1e-18	MITOGEN-ACTIVATED PROTEIN KINASE ASSOCIATED PROTEI	aaatgtctgttttaagtgactcagaatatctattgaattatgtcagaaattcatttatttatggagatgatactggaatttgtgaattaattattgaaaaagactttccttcaaaattttctatacaagatgtgttgaatggagaattcaattacaaaataactgatacttctagtcctcattttaggagttcgtctcctgaaatacctttaactagtaacacagccgttgctagaaaattatcatctgaaacagtaattaaagaagtcgaattaaaagatgcgagtatacctgctgatcatagatatattaatttcagcgaatggccaagagttttatctgaaaatgatataaatgatttattcggtgtcagcaatgttccaaaacaagtcaaatcacagacttcggttttatctaaattactcgaatcaacgagtaaagaagagatcgtttcagtaaatatattttccaactatgcacgatttagtgcactgcgatatacaaagggtaaaaacccaaacaataatgaaataatcacaaatcagttattcgttggtgaaaatgattccaataaaccgatgcgagaatttcgtatttatttttgggattatgaagagcagagaaaccgatctaacccgataattgttctgccggttttggaaacgaaagtgtcagatctaattggacttgcttgttggaagtacgttgaagaaaatcgcagcccccctttgaacaacgcttcaatagtcagcaaattgaagttgtatatgtttgaagacattgaagatttagatcttgggtttggatctttgaacagcagtgatccaatatacaaatatcaattcagtcatctcgctattttagaatgccaacgagatggaagaagtaaatttgtgtcagttagctcgatgattagtgatagcagcttcgtaactcaatcgcacatggaaaagatgggtttacgacaaaaatccatcactgaaactgacagctttactgatcggcgttcactcagtaattccagtgatataacagatggctcgatattagttcaaatacttttggctcatggaatatcgaaatttcgatttccaccagagacatctgtagggcaaatcattcaacacactgtcaacaaacgacatcttcaacagcatggcgaaaattatagatataaactagaattggaatcggaaccaaacaaggaactcgatatagatacgaatcttagtcaatttgaaaatttttcattcgtattagtaagagacatgagtcgcagaaaacctgcaattcctgatctaatcaatgaagaatgttcgctttctttatcgaaaatgatggaatgcctggataagaaaacttataacgtatttttaaaaaaacctttaaaacaatgggaatcattattaactatttcacaagattcgatagaaatagactcacaagccccgaaattgccatttcgattcaaaccgaaaattatccgcattccaattttattcttagcggattgcgtaattaattatcacgacttaaatctacaggacttgaataaagttaccattaaatttgttcatttgaaatccaaatctccattggccaagagtttgaagtcttcatttggcaatgaatattctttctttgactctgaaacaaacagcattaaatcgcagaaccgaagtcaggttgatgttagttatcaggctcaagaatcattattgaataatctaccgagtgaactcactagtcattctatcagttgccaatccacgtccgggaaacttatttttgaacagacaatgtcaatagtcaatttcaagaatcattttataagaaaaaaatatcttacactggtcaataatcgcgattctaatgctgtgatttcaggaaataaattatgattttatatgaa	MSVLSDSEYLLNYVRNSFIYGDDTGICELIIEKDFPSKFSIQDVLNGEFNYKITDTSSPHFRSSSPEIPLTSNTAVARKLSSETVIKEVELKDASIPADHRYINFSEWPRVLSENDINDLFGVSNVPKQVKSQTSVLSKLLESTSKEEIVSVNIFSNYARFSALRYTKGKNPNNNEIITNQLFVGENDSNKPMREFRIYFWDYEEQRNRSNPIIVLPVLETKVSDLIGLACWKYVEENRSPPLNNASIVSKLKLYMFEDIEDLDLGFGSLNSSDPIYKYQFSHLAILECQRDGRSKFVSVSSMISDSSFVTQSHMEKMGLRQKSITETDSFTDRRSLSNSSDITDGSILVQILLAHGISKFRFPPETSVGQIIQHTVNKRHLQQHGENYRYKLELESEPNKELDIDTNLSQFENFSFVLVRDMSRRKPAIPDLINEECSLSLSKMMECLDKKTYNVFLKKPLKQWESLLTISQDSIEIDSQAPKLPFRFKPKIIRIPILFLADCVINYHDLNLQDLNKVTIKFVHLKSKSPLAKSLKSSFGNEYSFFDSETNSIKSQNRSQVDVSYQAQESLLNNLPSELTSHSISCQSTSGKLIFEQTMSIVNFKNHFIRKKYLTLVNNRDSNAVISGNKL*	Schmidtea mediterranea SIN1 mRNA, partial cds	dd_Smed_v6_11576_0_1
5	A4	387	dd_Smed_v6_13222_0_2	experimental	GPCPD1 Putative glycerophosphocholine phosphodiesterase GPCPD1	GPCPD1		RT-PCR	NA	TCGCATTTAAATAGCCAATAAAAAC	TTGTTGTGTCGATATTCATGTTG			B3	unaffected	dd_Smed_v6_13222_0_2	1558	Drosophila melanogaster	CG2818 gene product from transcript CG2818-RA	5e-22	Homo sapiens	glycerophosphocholine phosphodiesterase GDE1 homolog (S. cerevisiae)	2e-19	Mus musculus	glycerophosphocholine phosphodiesterase GDE1 homolog (S. cerevisiae)	4e-19	RELATED TO MULTIFUNCTIONAL CYCLIN-DEPENDENT KINASE	ttaaataataattataaatcatttttgttaaaattctattcgttaagttgttgtgtcgatattcatgttgatgttaagcaattttatattgaatataaaaacgatgaacgcagattagttgatattaaagttaaatgtgatgaggattcatcatggaacttttcaaaagcaactgcatctgatttatataagtcttttaatggtttcattactgaaaaagttgatgttaaatctgatatattaaaatttcgaataaaatgtcatttatcagacttaaatgttaaactaactgaatttaaatccatcaatgaaacctttaccgaattaactattgactgcaatgatttgaataaagttgatgaaatgaccaaagatgtgacagtcatattcaatgatactaaaatgaaattagaatgtaggatattagcaattttaccgttcaaatcccggaaaaacttgaaaattcaacaaattaaggggtttagcttggaaaaccgtgataattcttatcttattggacaccggggattggggaaaaatacgaaaaaaccgtttttagaaaacacgataaattcttttaatcaatgtgctcaatacggattagacttcgtggaattggatgttcactttaccaaagacaatgaagctatcgtttttcatgattttttcatggatccagagaattctattggtacggatgatctcattatcaatttaacctacgatcagattaagttgcgactaggtccaagtaaagaatttggccaatttccaactttagatcaagttatgaaaggcgttgatccgaaaatcggcatgatgattgagtttaaatttcctcagctcacaaccgacggcaaaatggagcatcaatcaaagtcttatccatcaaatcacagcgttgactatatgccaaaaaattattacgttgacacggttttaaatataattttcgaaaatctaataaaaaaacccagaaatattattctcctatcttttgatgctgatattgctttgatgttgaaattgaagcaagatttgtttccggtttttatctgcactcgtggtagacttttcaacgacgatacagtaaatcatgctgattctcgcatcaatacatttttcggcacgaaactctgggcccagttttgcaatttgaacgggatcgtttccagattttatgagtcacttcttgctgattatttacaaagcaaaaaatttaatctgaagaattttgtttacggagatattccgcaaaatcggaaatttattgaggaggctaaaattctcggtttagatggtctgattctcgatgaagtctctgaactttttcatcgagaaatattgaactaataactttattctgacaattaaaatttattcaaatggattttatactttgtatttagtgattaattgtttttattggctatttaaatgcgattttggttttattttattttattttttaaaaccattttagtagatttggatgaagatgaaaatgctgatgcccccgtttctggggaagatatggatacccacaattatgcccccg	LNNNYKSFLLKFYSLSCCVDIHVDVKQFYIEYKNDERRLVDIKVKCDEDSSWNFSKATASDLYKSFNGFITEKVDVKSDILKFRIKCHLSDLNVKLTEFKSINETFTELTIDCNDLNKVDEMTKDVTVIFNDTKMKLECRILAILPFKSRKNLKIQQIKGFSLENRDNSYLIGHRGLGKNTKKPFLENTINSFNQCAQYGLDFVELDVHFTKDNEAIVFHDFFMDPENSIGTDDLIINLTYDQIKLRLGPSKEFGQFPTLDQVMKGVDPKIGMMIEFKFPQLTTDGKMEHQSKSYPSNHSVDYMPKNYYVDTVLNIIFENLIKKPRNIILLSFDADIALMLKLKQDLFPVFICTRGRLFNDDTVNHADSRINTFFGTKLWAQFCNLNGIVSRFYESLLADYLQSKKFNLKNFVYGDIPQNRKFIEEAKILGLDGLILDEVSELFHREILN*	#N/A	dd_Smed_v6_13222_0_2
5	A5	388	dd_Smed_v6_763_0_1	experimental	CDC42BPA Isoform 6 of Serine/threonine-protein kinase MRCK alpha	CDC42BPA		RT-PCR	NA	TTGGAACAATTTGGGTTTCTT	AACCGTGAAACTTCTTTGGAA			B3	unaffected	dd_Smed_v6_763_0_1	3124	#N/A	#N/A	#N/A	#N/A	#N/A	#N/A	#N/A	#N/A	#N/A	#N/A	tcagctagtaggttttacttttaatttttttattagtgactgaatcactagttttgaggattgtgataacatcacgttagttaagtgaaaattatttagggttatcaggatggctgactcatgccctactcctgtcaaaaagaaaaggactgacaatagtgttgaaagcagtgacagcgaagatttaaatctatccagttcattcgatgaagattatcaaatattaatgaatgaggaaatattaaaaatttgtaaacatccatcacttttaatggaaaattttgaaataaatgatttacttccggattttataaatcggtgcgattatctgttggaatggatcaaaaaagcgtcattgaaatccccatttaaatcttactgtcgttgcgattcatttttagataagcatgaaaagatatcttgcatcaaaagattatttgaatctccacattttgcaaatatcaattccatcgctaacttgatgatgtcaaataagccatatttggcgggtgacattcaaaggaaattggatgaactacaaagtatttggaaatcaaaatatctcacttttgatattgatttttctgccattgcttcagatattaataaagatattaatgatcttcgaatttgggttaaagaaacaaaagaaaaattgagtgtgcaaatcgctgaacatgtggaatacaatagtgaatcaatagagaaaattctgactgatttcaaagtccatgatgatatcagtaactctattaccaaaaccattgataaagctattcaaatggattcattaatggaatttaaagaaactttatctaaatgcaaattggtattagatgaattaatctcgcaaatccatggacaatggttgaaagcgatggaattaaaatacaaattggaatttatgtcaaatggtcctttaagttgtaacccatataaaaattttggtatttctttacttggtcaagaaagtggattcgaatcagaaatgagtcccatgaacccgattcgtgggtttccgaacagtaatctctatatgatgagatatatttcatcgtcgggtgaatgctttgctgataatcaaactaccgacatgccaatggattcggattctactgaacaacctttggattttagcattaaaaaaagtatcagttcgtcttcatcattcattgaaacgatgttggagttacctcggcatttttctgttcctaaggacgaaattcaagttcggaaaaagataaagagacttcgaaaaaagcgaaatttccctcacaaatccattgaatcttgttctgataatttaactattgaagaaaaggaaaattatttacaaaaccgcagtgcgtttcacaggcagacgtcttctctgaaacgacgaatcagtgagacaagcactattgagccattcgatcaaacagatttatccaccaagatttcggatttagcttcaactgccgaaaaaattgtcatgagaaatgatttaagtcgtcgtaaaaattcctccagtggatcaccgaaggaatcagaactggatgatcattgtggaattctagttgttcaagataatgaattaaatgttaaagaagtctgggataactatcaggcttcactctattctaatgatgatggtgattcacaaatattggaggttgacaaaatcaaggattgggaacaggatatagatacagatgatcagcattatgaatcttgttacaaagacaaaactttgcaattacttacatctggatatgaaacttctttggaatccgatatgcacttttgcgagaaaaacctaataaatgtgttgcaattctcagaaagtcagcaaatcgaagtcaatgaacaaatagaaataatcggtcaaaatttggaaataaaaaaccctgaaagaatcatcaaaattaacgagcaattatctatttccaatactcacgttaagctgttgaatcgaattttaaatagcgatggttgtgacagaaatcgaaatgaagctctgacaaatgaaataatattattgaaagatacatgggagaatttgattaaaaaattaattaatatccaattaaaacaagaaagaataatcaatagttccacattggatctaattattgaaaatattaataatattgactctaaaattgttgatcttaaacttggaaatggcttaccaagtttaaaatctaccattgatgtattaaatggacacaaaacagagttactaagtgtgaatgggcaaataataaaggtccattcggatggtcggtatgtgatggaagaagacatcaaaagtataagctgtagaatcgattccatgattgagcggatatgctcgattcttaagtcactgaataacgattacgaaatcatgaaaatgtgctcggaaaatcttgcagattgtcaggatatcaggaaagaaattgaactcgagttgaaactatttactttaaatgaaaaagctcgcgattggaaaattctttcaaataatatgctcagagctcttgatacgtgcaaaggcaagctcaaacgaagcatgtcatatttatcgaatatatcgacggaaatgtgctatgagtctatgagactcagtttagatgaagaactgaaatcagtggatgatcttgttttgcaactgcgattagctttacctgttattgataaaataagatcaaaaatggattcaggtaataataactcggtatcaaaatcctcgacaatttctacaggaaggctgctgaatcggttgcctgtgcaagttgcaatagtggttataatagccatttgcggttggtggtaccatcaccagtcttcgtattcttgtccagattcctctgattggttcaggatcattaggaagtatacaagtaaatttgaaccgcattgattgtgaatggaattgagttttttctaaaattcttgattaatttttataggattttgtctagtcttacttgcttgtataatttcatgtttccatgaaatcttgtcctaatcatttgttaattggtcactctgatacctatgtatgttttttatttcagaggttttattgtattggaatggggttgagtcgaattatagcttttattcaataaatgcattgtttattaaaaaaaaaaaaaag	MADSCPTPVKKKRTDNSVESSDSEDLNLSSSFDEDYQILMNEEILKICKHPSLLMENFEINDLLPDFINRCDYLLEWIKKASLKSPFKSYCRCDSFLDKHEKISCIKRLFESPHFANINSIANLMMSNKPYLAGDIQRKLDELQSIWKSKYLTFDIDFSAIASDINKDINDLRIWVKETKEKLSVQIAEHVEYNSESIEKILTDFKVHDDISNSITKTIDKAIQMDSLMEFKETLSKCKLVLDELISQIHGQWLKAMELKYKLEFMSNGPLSCNPYKNFGISLLGQESGFESEMSPMNPIRGFPNSNLYMMRYISSSGECFADNQTTDMPMDSDSTEQPLDFSIKKSISSSSSFIETMLELPRHFSVPKDEIQVRKKIKRLRKKRNFPHKSIESCSDNLTIEEKENYLQNRSAFHRQTSSLKRRISETSTIEPFDQTDLSTKISDLASTAEKIVMRNDLSRRKNSSSGSPKESELDDHCGILVVQDNELNVKEVWDNYQASLYSNDDGDSQILEVDKIKDWEQDIDTDDQHYESCYKDKTLQLLTSGYETSLESDMHFCEKNLINVLQFSESQQIEVNEQIEIIGQNLEIKNPERIIKINEQLSISNTHVKLLNRILNSDGCDRNRNEALTNEIILLKDTWENLIKKLINIQLKQERIINSSTLDLIIENINNIDSKIVDLKLGNGLPSLKSTIDVLNGHKTELLSVNGQIIKVHSDGRYVMEEDIKSISCRIDSMIERICSILKSLNNDYEIMKMCSENLADCQDIRKEIELELKLFTLNEKARDWKILSNNMLRALDTCKGKLKRSMSYLSNISTEMCYESMRLSLDEELKSVDDLVLQLRLALPVIDKIRSKMDSGNNNSVSKSSTISTGRLLNRLPVQVAIVVIIAICGWWYHHQSSYSCPDSSDWFRIIRKYTSKFEPH*	#N/A	dd_Smed_v6_763_0_1
5	A7	390	dd_Smed_v6_6249_0_1	experimental	DGKG Diacylglycerol kinase, gamma 90kDa variant (Fragment)	DGKG		RT-PCR	NA	AAAATTGTGGAGCTATGTGCAA	GATTGTGATTGGTTGAATTTCG			B3	unaffected	dd_Smed_v6_6249_0_1	3565	Homo sapiens	diacylglycerol kinase, beta 90kDa	3e-159	Pediculus humanus corporis	Diacylglycerol kinase beta, putative	0	Strongylocentrotus purpuratus	diacylglycerol kinase beta-like	0	DIACYLGLYCEROL KINASE	agaattagacactatttttcatatcgaccttcctatcaatgtaacagacgaagacatgcaatgatttccttctccaacaatatttaacattgacagcaaccacgtacgaaatgcaagcaattcattgtgtgtgattatgtactgccactcttagattgtgattggttgaatttcgatacaaattatcttagctcattcattgactatttcattcattctttgaaatttgaacagaacatgtgctggaattttcttgttctaatttagtttacgatgaaattgtgatgtctaatttaattcattaaaggaatgacattttctgcgtcttgtagtcatttcacttttgaagacttcaatcaattacaagactttatttcagatgctatacattctctgcaagatgtagtccaaaaggaattcaaaccaggatcaaaattagctcaatatgatccagaaaaaccaattgatcataatggatactgccaatttattactgcttacttgggagaaaacttcccccagtcaatccgggataaactatttctttcatttatgagacgtcattccaacctggagatttataactgtgaaccaaataaggcacctacattaaaatcgaaaataaatgaagataatggtaaaaggataatttacgagagtcgaattcgaaacaatagcttaaacgccactagcacaaatgcaatactgagtaacctttctgaaagattaagcgctattgcacatagctccacaattttatcatcaaaatctattttttcaacatatgtttgccacaataacttgcaatgttgtcaatcatcaatttcacatcagagatgtcgaactttgcctcttaatcatatcgattctacctttaatgttttcggaaaaaagtataagtcaaacttaggttccgctcatagtcatccctctcttgttactcatactattcagcctatatttcccaacgaggacaccccgattcatcattcacgttcgtcctctaaaaagtcagataaaaaaattgaaaatgaaatcgtttgcgaaaaatcagctttgactttatcgaagtcaaataacttagatattgttaataggcctctaacggaccaagacaaaattgatatgaaggatttgttatgttacttgagtttactggagtctggaaaacctgaagacaaattggagtttatgtttagattatatgacaccgatggaaacggagttttggataaatctgaagttgaatgcataattagccagatgatgaatgttgctggatatctaaattgggatacggaagaattattgccgatcctacagcaaatgatgaatgaaattgactatgacaatgatggtgaagtaacattggaagagtggaaaagaggtggaatgacaaatataccattacttgtattgctcggtttggatactaatgtgagagacgatggaaaacatgtttggaaattgaagcatttttctaaatctactcattgcagcctttgccacaaaattctagtaagatttggtcggcaaggcctctgttgtgtattttgcttgtacactgtgcacgaaagatgtgttcaaaatgctccagcttcttgtattcacacatataccaaaactaaaaaaagtgatcagttattagaacatcattggattgaaaatcattatccagcaaaatgtatcaaatgcaaaaaatctacaaaattaggggccaaatccggatttcactgtaggtggtgtaaaagaaccattcataaatgttgtatggaaagttggagacaaacgtgtgatttaggggataacaaggaacatattcttcctccgatttgtatatacccaagtgttttggaaagaaaacaaacagcaaaaaacaaagactgtttgaatattgaaaaaacaagtgaaagcatgaatctagctgatagtgctgcggatgaagtggattgtcaagaaaataactgtggaaataatagcaattctgaaaatattttaccacagtcatctaattcgcaatgttttatacaagagcagggtttaaatcataatcaaatttcttcatttcaaatatgtgcgttacctgacactaaaccactgctagtttttatcaatccaaaatctggtgggaaacaaggagcaaggattatgacaaaatttcaatatatattaaatcctcgtcaagtttatgatcttgttaaagataaaggaccaaataatggattacagttctttagagatgttaaagactttagaattttaatttgtggaggtgacggtactgttggctggctattggaagctatagataaatatgaatggaataacaaccggccttctgttgccattttacccctgggaactggaaatgatttggctcgatgtttaagatggggagggggatatgaaggagaaaaattggataaaattctagcgaagataatactcggtactgtagtaatgcttgatagatggcagatcacttgttcagaaccagcaccaaggccaagaagggaatcaaagacatccaatggctgtgggagaactgggtgcactggatattgttctcgaaatcggggagttaatcaagattccagcagtcaaaatgattctggaattaaagaagatagtcaaatagattgttgcgaagaaggtgatttagattctgatgtcctaagtgaagattcaatttatagtgatgaaatgccgtgcaatattatcaacaattatttcagtattggagtagatgccagcattgctcacaaatttcatgttttacgtgaaaaacacccagaaaaatttaacagtcgaatgagaaatcgttttttttacatggaagtcggaacttccgaagtattaactgcaacttgcaaacatcttcacgaatacattgatattatttgtgatggagtagttttagatttgagaaaaggtgcttatttagagggaatagcaattttaaacataccatcagtatatggaggtaaaaatttatggggtccagtaatttctccctcaaaaattaagaaaaatcaactaaacaaaccaaaaaagaaaaagtctgattcaggaagatttgaatcccgagaactttcaagagaatcgacatttgaaaatcttgctactgctgttcaagatatgggagataatttacttgaagttgttggtctggagaatgctatgcatgctggactggtcgcaggaggttttcgaagttctggtaaaagactagctcagtgtagagaagtagttatacgtactcaaagatgcttcccaatgcagattgatggagaaccatggattcaagcggcttgcactatatccataacatataaaaatcaagtcccgatgattatggctcctcctttaaagaagtttggtttgagaaacatgttttcccgttaacaaaattatgatctctgagtattttatatcatatagaatcataattttgattatattaaatttttaatatcgagatgaatactttttgatgcagttatattttaaaaattcatattataactttaatttcatttttttttgaataaataataaacattgt	MTFSASCSHFTFEDFNQLQDFISDAIHSLQDVVQKEFKPGSKLAQYDPEKPIDHNGYCQFITAYLGENFPQSIRDKLFLSFMRRHSNLEIYNCEPNKAPTLKSKINEDNGKRIIYESRIRNNSLNATSTNAILSNLSERLSAIAHSSTILSSKSIFSTYVCHNNLQCCQSSISHQRCRTLPLNHIDSTFNVFGKKYKSNLGSAHSHPSLVTHTIQPIFPNEDTPIHHSRSSSKKSDKKIENEIVCEKSALTLSKSNNLDIVNRPLTDQDKIDMKDLLCYLSLLESGKPEDKLEFMFRLYDTDGNGVLDKSEVECIISQMMNVAGYLNWDTEELLPILQQMMNEIDYDNDGEVTLEEWKRGGMTNIPLLVLLGLDTNVRDDGKHVWKLKHFSKSTHCSLCHKILVRFGRQGLCCVFCLYTVHERCVQNAPASCIHTYTKTKKSDQLLEHHWIENHYPAKCIKCKKSTKLGAKSGFHCRWCKRTIHKCCMESWRQTCDLGDNKEHILPPICIYPSVLERKQTAKNKDCLNIEKTSESMNLADSAADEVDCQENNCGNNSNSENILPQSSNSQCFIQEQGLNHNQISSFQICALPDTKPLLVFINPKSGGKQGARIMTKFQYILNPRQVYDLVKDKGPNNGLQFFRDVKDFRILICGGDGTVGWLLEAIDKYEWNNNRPSVAILPLGTGNDLARCLRWGGGYEGEKLDKILAKIILGTVVMLDRWQITCSEPAPRPRRESKTSNGCGRTGCTGYCSRNRGVNQDSSSQNDSGIKEDSQIDCCEEGDLDSDVLSEDSIYSDEMPCNIINNYFSIGVDASIAHKFHVLREKHPEKFNSRMRNRFFYMEVGTSEVLTATCKHLHEYIDIICDGVVLDLRKGAYLEGIAILNIPSVYGGKNLWGPVISPSKIKKNQLNKPKKKKSDSGRFESRELSRESTFENLATAVQDMGDNLLEVVGLENAMHAGLVAGGFRSSGKRLAQCREVVIRTQRCFPMQIDGEPWIQAACTISITYKNQVPMIMAPPLKKFGLRNMFSR*	#N/A	dd_Smed_v6_6249_0_1
5	A8	391	dd_Smed_v6_5166_0_1	experimental	CSK cDNA FLJ51496, highly similar to Tyrosine-protein kinase CSK	CSK		RT-PCR	NA	TCCTCCAATATCTGCTTGCAC	TGTAAATGGAATCTGCCAGAAA		one worm has three eyes. Two look normally placed, with an extra in the middle	B3	unaffected	dd_Smed_v6_5166_0_1	1741	Oryza brachyantha	mitogen-activated protein kinase kinase kinase 1-like	6e-27	Prunus mume	mitogen-activated protein kinase kinase kinase 1-like	3e-28	Vitis vinifera	mitogen-activated protein kinase kinase kinase 1-like	2e-27	MITOGEN-ACTIVATED KINASE KINASE KINASE	tatttcaaggtcaaataatcattcgcattaattaaatttcttgtttttattgatttattattttattaagagtgattttaatattttcctgagattattaattgtaaatggaatctgccagaaatataacttgtcaaaatataaagaacaaccaaaaatgtgaagtaatatgttcgacagatgataatgcggtgatcatcaaaaaaagaataagtgatttaataaacattgaagtgcataaaattaatttattcaccgaaagatggcaacgattgaatgacaatgattttattgatagcaatattaaacttattttctatgaagtttctcaaccaattgctgagaaaattgttgttcaaatgatgaaaaatcatttcaatattccgaaatggatacaagttgaaaccgaggcaacagttctacagttaaagaaaatattatcaagtttcagtgaaagccatttaaagacatttctatttaccgaagctggagaaatgttactagacaatacggcaatcaagtcttatgatttaatgaatgcaagtaaattaaaagtctggcgaggaaatgacttacttgtccagttagaaatttgtgatcctttggctaaagatccttcaacccaaaaacgtttcccattagaaatatctgtaacagaatcaattatcaatttgaaaaagaaaattagcgaaaaaatatctattgggaaagaaattaaattggcattatttactgaaacgtcatttctgcaggatggaaaatgccttttggattatccgattcctcgtgagaattgccagatttattacgcggatttgattaaaaaaataaaactcgaagatttaaaagaaatgaaaaacggaaaatatgcaaaagctttcaaaggaaactttggagaatataaagacctagtcatagtaaaacgatataaaatcgagaagagagaaaataaggattttaaaattatacaatatgaaatagttacacgtttaatgttggcgaaatcacctattccaatatctgtggagttaatgtcaatgtttgaagagtccaattatttctacatcgtcatgaattatatggaaaagggctcattgaaagatctttatacagccagacaactaaatgatcaggaaatcatcagatattccattcaaatttccgaggccttggactacatgcattctaatagatttattcatcgtaatctctcgtgcagcagcgtacttgttggcagtgataacaatatcaaattgtccaattttcacttgtctaaatatctattcacaagcacaactgctcagatattggaagggatccctggatcgcaaatcgagaataaaaaactctggctagcccctgaagtgttgcatgaaaagccgtatggtatcaaatcggatatttggtcatttggggtgacagtaatggaaatgctgactcgtgatcgtccttatcctaatatgaacattgtattaggttcccataaaatctacaataacaaatgcattgaatacgacaagaatatttctccaaaaataagcgagttcattgataaatgcctccatgaatgccagtgtgagcggcccacggctaagcagtgcaagcagatattggaggaattcactcgaccgtaacaaatatctacatttgatatgcagatgcaattttgattatttttttttaaaaattcatatagatatttataggatctatttttataaataaaaaaactcggaattct	MESARNITCQNIKNNQKCEVICSTDDNAVIIKKRISDLINIEVHKINLFTERWQRLNDNDFIDSNIKLIFYEVSQPIAEKIVVQMMKNHFNIPKWIQVETEATVLQLKKILSSFSESHLKTFLFTEAGEMLLDNTAIKSYDLMNASKLKVWRGNDLLVQLEICDPLAKDPSTQKRFPLEISVTESIINLKKKISEKISIGKEIKLALFTETSFLQDGKCLLDYPIPRENCQIYYADLIKKIKLEDLKEMKNGKYAKAFKGNFGEYKDLVIVKRYKIEKRENKDFKIIQYEIVTRLMLAKSPIPISVELMSMFEESNYFYIVMNYMEKGSLKDLYTARQLNDQEIIRYSIQISEALDYMHSNRFIHRNLSCSSVLVGSDNNIKLSNFHLSKYLFTSTTAQILEGIPGSQIENKKLWLAPEVLHEKPYGIKSDIWSFGVTVMEMLTRDRPYPNMNIVLGSHKIYNNKCIEYDKNISPKISEFIDKCLHECQCERPTAKQCKQILEEFTRP*	#N/A	dd_Smed_v6_5166_0_1
5	B1	396	dd_Smed_v6_14936_0_1	experimental	C9orf103 Isoform 1 of Probable gluconokinase	C9orf103		RT-PCR	NA	TTCATTAGCAGGCAATGTACAGA	CCATCAGGCTGTGGAAAAAC			B3	unaffected	dd_Smed_v6_14936_0_1	575	Glarea lozoyensis ATCC 20868	P-loop containing nucleoside triphosphate hydrolase	2e-34	Metarhizium acridum CQMa 102	glucokinase	2e-35	Paracoccidioides sp. 'lutzii' Pb01	thermoresistant gluconokinase	1e-39	AAA FAMILY ATPASE	gttgcatttttgtttaaatattaagatattttctcctctaattaatatttatgagttctaaagttatttttattattggcccatcaggctgtggaaaaactgaagttggaaaaagtctagctaatgaccttcagggaatttttatagatgccgacgattatcacaatgacaacaacataaaaaaaatgagttcaggtaaaccactatctgatgatgatagatatccttggttgctcagtgttagaaaagctgtgattgatcatttgaataacaattctaaattcatagttgttgcttgttccgctttgaagcaaatttatcgcaatattctttctgttagtgatatccataaaaacgaatactttatttttttgcaagctgatttcaatcttttgaatgaaagattatgcagcagaaaaaatcatttcatgccaccttgtcttattgaaagtcaactcaatacttttgaattacctaatgaaaatcaactaaatttctgtacattgcctgctaatgaaaagatttttaacttgctatcacagattaaagatttcataaaatgaatgaattttgtc	MSSKVIFIIGPSGCGKTEVGKSLANDLQGIFIDADDYHNDNNIKKMSSGKPLSDDDRYPWLLSVRKAVIDHLNNNSKFIVVACSALKQIYRNILSVSDIHKNEYFIFLQADFNLLNERLCSRKNHFMPPCLIESQLNTFELPNENQLNFCTLPANEKIFNLLSQIKDFIK*	#N/A	dd_Smed_v6_14936_0_1
5	B2	397	dd_Smed_v6_6121_0_1	experimental	PANK4 Protein	PANK4		RT-PCR	NA	ATCATGTAGCATGGCACCAA	TGCCTCCTTTGAAAACTGAA			B3	unaffected	dd_Smed_v6_6121_0_1	1224	Cynoglossus semilaevis	pantothenate kinase 4	7e-14	Homo sapiens	pantothenate kinase 4	1e-10	Mus musculus	pantothenate kinase 4	2e-10	#N/A	ttttaaatgtttttatactaaaatttacgtaacacatttgaattttaataatgcctcctttgaaaactgaatttataacagttaaaaagtcaaaatggattaagaatcgacttttgatatccattgacagtggaaattcactaaccaaattgttatttttaaataagatgcattactacttattaaaaaataaagaagaagcaagcatattattaaatttcattttgttcaaaaattctgattttgattgtgcacttgaattagtgaagaatagtgcgcattttcccgaaaataacaactttaatttatatgtgactggagtttttgcactcaaaaatcttgaaaaaattaaatttaacctgggtataaacactatttttatcgatgaatttttgacaattgcagaaagtcatcgatttttagtagaacatattggggttgataatttattagcaaacaagtttatggaatctaatatcaataaaataaataatcaatctgcatcaattatgccagatttatatccgaaattgttccatattcatggatcgagttccggttgcttttatttttctaatgacataacagaatactggtcgatcttacaccaaggtgggaaaacatttttaggcttggcaaaatgtatcttgaatacaaatgactacgatgaaattgtcagtcttgcaacccaaggtaacaaatgtaatgttgatacccaagttaaagaaatgtttgatcaaactattgactcaacttatgacttaccctcagaaatgtcaatgttttcatatggaaagtgcatggatttaaataaaggtctaagggatttcagtaaacacgatttagctgcatcattgatatcttatcatgcgaaatttataattatgtttgccgcttcaatttgctcaattaaaaaagtttccaagatctacctaacgggaaatatttttaattctgaaatttttcaaaaggaaatcgtacaatttgaaagcaattttccatttgcagtcaaaccaattattttgaattttggatattttggagctcttggtgccatgctacatgatgagaatactacaaagatacctctcaaaaatttttaataaaattattgtactcatttttgataatttatgatttaaaatattgttgttttaaataaactgagtctttttatatcgattacgttattattaaatatattatttgtccagtcttaagaac	MPPLKTEFITVKKSKWIKNRLLISIDSGNSLTKLLFLNKMHYYLLKNKEEASILLNFILFKNSDFDCALELVKNSAHFPENNNFNLYVTGVFALKNLEKIKFNLGINTIFIDEFLTIAESHRFLVEHIGVDNLLANKFMESNINKINNQSASIMPDLYPKLFHIHGSSSGCFYFSNDITEYWSILHQGGKTFLGLAKCILNTNDYDEIVSLATQGNKCNVDTQVKEMFDQTIDSTYDLPSEMSMFSYGKCMDLNKGLRDFSKHDLAASLISYHAKFIIMFAASICSIKKVSKIYLTGNIFNSEIFQKEIVQFESNFPFAVKPIILNFGYFGALGAMLHDENTTKIPLKNF*	#N/A	dd_Smed_v6_6121_0_1
5	B4	399	dd_Smed_v6_5783_0_1	experimental	CAMK1D Isoform 2 of Calcium/calmodulin-dependent protein kinase type 1D	CAMK1D		RT-PCR	NA	AGCAAATCAATGTGAAAATTGTG	CATGCACCCTAAACAGTTGC			B3	unaffected	dd_Smed_v6_5783_0_1	1436	Danio rerio	calcium/calmodulin-dependent protein kinase type 1-like	2e-148	Lepisosteus oculatus	calcium/calmodulin-dependent protein kinase type 1-like	5e-149	Mus musculus	calcium/calmodulin-dependent protein kinase ID	2e-147	SERINE/THREONINE-PROTEIN KINASE	tcatttaattgtcatgcaccctaaacagttgcttcatttgtatttcttttaagaataaaattaaatatgaattttacaagttcactttctcgatatcaatttaaagaagtcttaggaacaggagcattttcagaagtaagattagctgaagatactgaaaaaaggtcgtttgtagctgttaaatgtattaagaaaaaagctattaccgcttcttcacgtgcaagtaataaagataaacaagaggcgcaagctcgagaagattctttaaaaaatgaaattagtgttttaagaaaactgaaacatgaaaatatagttcaattgttggatgtattggagagtgacgacacgtattacttagtaatggagttagttactggaggagaactgtttgatcgaatagttgaaaagggaagttatacagaaaaggatgctagtaatcttattcgacaggttctggaagcaacagactatatgcatgaacaaggggttgtacatagagatttgaaaccggagaatttgctttattacagtccggatgatgatagtaaaataatgatcagtgattttggtctttcaaaaatggatgatgctgattcagctatggccacggcttgcggaactcctggatatgttgctcctgaggttctagaagtaaattcgggtagaagctatggaaaagaagtagattgctgggcggttggagttattgcttatattctattatgcgggtatccaccattttatgacgaaaatgaccaagaattgttcagacaaataaaagaagcacaatatgaatttgattctccatattgggatgaaatttcagattcagctaaagattttatcaaacatttaatggaaaaaaatcccaaaaaacgatactcatgtaaagagtcccttgcccatccttggatatcaagcaataccgcattagacaagaatatatacgagtctgtaagtgctcaaattaagaaaaattttctggctattcgtagatggaagaaggcatataatgctgctacggtaatgacgttacttaaacgtttacaagtaaataaagaaaacaatcattccgaatcagcgatatcaaaacaaacccgctaaaagaatgatttcccagttattctcaacgttaattttactcgctgcataataacttcaatgaaagaaaatgatattaccgaatattcatacatttatttatcagtgcgtctttattattccaatatttgttatgctgatgaatcgcattgctttatgaacaatctttatttccttatttttttcattaaatagctgtgttcaaagttttagattttccagcttattcttacttgtataattttatgaaatatcgtaaaaattcagttctaaattacacaattttcacattgatttgctgtttaaagtttatattgaattatttatataaataa	MNFTSSLSRYQFKEVLGTGAFSEVRLAEDTEKRSFVAVKCIKKKAITASSRASNKDKQEAQAREDSLKNEISVLRKLKHENIVQLLDVLESDDTYYLVMELVTGGELFDRIVEKGSYTEKDASNLIRQVLEATDYMHEQGVVHRDLKPENLLYYSPDDDSKIMISDFGLSKMDDADSAMATACGTPGYVAPEVLEVNSGRSYGKEVDCWAVGVIAYILLCGYPPFYDENDQELFRQIKEAQYEFDSPYWDEISDSAKDFIKHLMEKNPKKRYSCKESLAHPWISSNTALDKNIYESVSAQIKKNFLAIRRWKKAYNAATVMTLLKRLQVNKENNHSESAISKQTR*	#N/A	dd_Smed_v6_5783_0_1
5	B5	400	dd_Smed_v6_12637_0_1	experimental	PLK4 Protein-serine/threonine kinase	PLK4	PLK4	RT-PCR	NA	GAACCTTCAATTCCCCATCA	TCGAAACAAGGTCTCGAAGC		2 TKF have mishapen, swelling in the posterior	B1.5	reduced regen	dd_Smed_v6_12637_0_1	2933	Drosophila melanogaster	Sak kinase	4e-128	Homo sapiens	polo-like kinase 4	7e-93	Megachile rotundata	serine/threonine-protein kinase PLK4-like	7e-141	SERINE/THREONINE-PROTEIN KINASE PLK	aatcgatgttactatagaaactgacaacaaaatgtgtttaatttgatagcagaaaatttaaatttttgcatttcacatcaggtttagaatagtgacgatatgtattattctgaatatcctgaaaattcaatcgaagattttgaagtgtatgagattctcggccgaggaggatttgcaagagtatatcgggcaaaatctcaaaaaaccgaccaagaagttgccataaaaataattgacaagaaaatgatgcaccatcacggaatgactgcacgggtaagaaaggaagttgaattgcatagtcgcttaaagcatccttcaatcctagaactttacacattttttgaagatgcaaattatgtttatttagtattagagatgtgtcacaatggggaattacataggagaattagagaaaatggtccattgtcagaagatcaagctcgaaaatatctaaaacaaattgtcgatggactgaaatatctccattcatatgatattctccatcgtgatttgactctcgctaatttattgctgacaaaggatatgaagataaagatcgctgatttcggtttggcaactcaattggaagcgggagtcgaacatttcaccatgtgtggcacaccgaattatatctctccagaagttgtcagtcgatcgaaacaaggtctcgaagccgatgtttggagcgtcggctgcatgctgtacacgatgcttgtcggtaaggcgccgttcgacaccaaagaaattagaggtactctcaatcgtgtccagtccggtcgttttcatttaccatccaatatcagtgaaagttccagagatttgattgctggtttattgcaaaccaatccggataagcggctgaatctccagcagttgtcgaatcatagttttatgcaagtcaataaagtttcggatttatttcaggatttctctataacagacagtggcataggatcaatgaacaaaggtcattctagtattgatttaaaacattccttgcgcgagcgaaacatatttgtcaataaaaatctgtcacttaataacaattcagaatcaattcaatcgaaaccatttaaaattatcgaaagcacatcagaaataatcgataattatagtacgaaagaaaataattgtagaaattgtaaaaacaccgttcaaaatccattggttcataaatcatctattgatcatcacggttatcattcactcttttccaatccatctacagactcttcacagttacaccgtaataataaaacggaaaatatcaataatcaatcgacaactaatttccaaagcataaataaatcgaattccgatagttccattcagacattctcttcggtttctaaccaatgtgataataaaatcgaacaaataaagccggaaccgttgaattccaaaagaatgagaccgattcgtcagaaaacacgaaatgctgttcttaatattctcgacaattgcactgtttgtattgaatttcttaaaccggcttctgacttaccgggatccaaatatcaatggaaaataaatgaagtgatgtgtatcgattcatcgggacatagcatattggtctattatccattgagcacttgtccatttgatccagacagagataaaccggtttcgcttgaatcaggaaataaagtcgtacactttcttcttgaatcgattccggaaaaatacctgaaaaaatatcaactggcaaaaagatttgttgatttggtgcgaagcagaactcctaaattgactgtttataccgatctggcaaaatgtatgttgatggaaaatgatccccagccagactttgaaatattattcaatgaggaaattacaattaaaaccgaatcagaaactcgtagttttaataaaattcattttaatggtgaaaatcttcctcaaatttctttcaatgatggaacaaatattttactggatgtacactcaaatttgcacaagaaatcagtatcaataaataaatggctggattattctctcaagtgcaaagagtattgtctgaaagtcatccaacaactccattctttgcctgattctaaagatctcatttcatcattctatccaatcacaatcggtcgcaagctccaactgcaaattgattcgtcgatcgaatatttttttcatccaaatttagtgtcactcgaaaatttaccaacagcaattttgaattctctctctatgccatcgaaatcactggttgtcgccagcaattccaacagatcatcattcatcacagtacaatcatcccaatcatccacatttattcctgatattggctgggcaactcaattagctgatggggaattgaaggttcaatttaacgatggatgccaactgattatcgtttatgactccaatacgattgaaatgatcaaatggttctcttggaattctgataattccggtcaagttgtcacgaaggaattcagcaaaactgatacgctacccgacgaagtccattctaaaatagagctgttgccattatttgtcaaagagttgcgcaataaatactccagccaatcatgaacccgcatcatttgcatcattggtggaattcagcccaaatcaacatatctttgctttatattttttgcaatttcaattttcacatcatttcctgatgaaattttaatctttctttaataataataataatttatttatttttatttatctaaatcatgtcttaaatcgatggtgatgatagtggtgataatagtcattgattgtgttttgatttgtatgtttattttttatattatcatgaaagcttttgttttgatttgctacctgctggtgctactggatcatgtaaaatttatattattgttctcagatttcgttgcaatcactgtcgtcatcgttatgtccaactataaatatatatatcaattgcttttcattatataaataaa	MYYSEYPENSIEDFEVYEILGRGGFARVYRAKSQKTDQEVAIKIIDKKMMHHHGMTARVRKEVELHSRLKHPSILELYTFFEDANYVYLVLEMCHNGELHRRIRENGPLSEDQARKYLKQIVDGLKYLHSYDILHRDLTLANLLLTKDMKIKIADFGLATQLEAGVEHFTMCGTPNYISPEVVSRSKQGLEADVWSVGCMLYTMLVGKAPFDTKEIRGTLNRVQSGRFHLPSNISESSRDLIAGLLQTNPDKRLNLQQLSNHSFMQVNKVSDLFQDFSITDSGIGSMNKGHSSIDLKHSLRERNIFVNKNLSLNNNSESIQSKPFKIIESTSEIIDNYSTKENNCRNCKNTVQNPLVHKSSIDHHGYHSLFSNPSTDSSQLHRNNKTENINNQSTTNFQSINKSNSDSSIQTFSSVSNQCDNKIEQIKPEPLNSKRMRPIRQKTRNAVLNILDNCTVCIEFLKPASDLPGSKYQWKINEVMCIDSSGHSILVYYPLSTCPFDPDRDKPVSLESGNKVVHFLLESIPEKYLKKYQLAKRFVDLVRSRTPKLTVYTDLAKCMLMENDPQPDFEILFNEEITIKTESETRSFNKIHFNGENLPQISFNDGTNILLDVHSNLHKKSVSINKWLDYSLKCKEYCLKVIQQLHSLPDSKDLISSFYPITIGRKLQLQIDSSIEYFFHPNLVSLENLPTAILNSLSMPSKSLVVASNSNRSSFITVQSSQSSTFIPDIGWATQLADGELKVQFNDGCQLIIVYDSNTIEMIKWFSWNSDNSGQVVTKEFSKTDTLPDEVHSKIELLPLFVKELRNKYSSQS*	#N/A	dd_Smed_v6_12637_0_1
5	B6	401	dd_Smed_v6_7897_0_3	experimental	FGFR1 basic fibroblast growth factor receptor 1 isoform 14 precursor	FGFR1		RT-PCR	NA	GTCAGGAATTGGCATTCGAT	CCTGTCGAAATTCAGTGACG			B3	unaffected	dd_Smed_v6_7897_0_3	2370	Acyrthosiphon pisum	fibroblast growth factor receptor homolog 1-like	3e-55	Homo sapiens	fibroblast growth factor receptor 1	8e-54	Mus musculus	fibroblast growth factor receptor 3	9e-55	TYROSINE-PROTEIN KINASE RECEPTOR	ggtgaattatttgattaaatataaaatgctttactcgatttatagtttataccttaattccgtcatttctttgtgtggtatttgtccaatactatccaaaagtggatttatttctaattcattttggaataacgccatttttatcagcttaaatgaaacagtccaatgtgtccatccaccgaatgtatcatgtttatggacacattataatgataatcctaacaatagaaattttatagattatacattttcaaaaaatgacacgtgtgtattcgaagcttataaatggcttttatttaaaagaaaactatcagataaagttaattgtaatttttttgcaagttatcaagagatggatataagtattaatgttgaagtcattctaattcaacaaaaagtaaacaacatatatccgcagtgtattatttctaaatctattttattcaatgatgtgaaatatcttgattcaaattccatgaatcccaaaatctgttatcgaaacttggagcttatcgacttgaaacctaagtttaatctcacaaatgttttcatttataatgttcgatcttttgacaacttttttattttcctgtcgaaattcagtgacgatgaaaacgtaattatttattgggacaacgatttattaacaacaactaaatatataattcaaagtcgatattattggttattggtcgatgttgataaattgttcattgatcatgttagtattggtgttattaatgctgtttatttccagcacggaactcataagaaattcatcaatattattttacatttatcattggtcgaaaaattcaatcatagacaaaatttgatgaaaaatttccaatttattttatttgaaagtcaagtttacaatggaaaatttctaaaatatgtttcgtttggaaatgataccgatacaagccaaataaaaataacaaataaatatattttgaagatttattgtgttgcagagaaatgccattatcatgttaatattttcccttcaatgacaaacgattctcagatcggtataagccacagaaccccacgtaatattaccatattgaataagatcaaatttactcctaaaaagacaaaatcaactaatcactctaaaaccgtcatttttaacgggacatttaccattcaaatcactttgggaatagttatcagctttattgttctattaactttatggacaatcgtaatgaaaacatccaagaagaagatttttcattgtttgagaaaatggagttcgtcaaatcacagaagttctattttctggatgtcaaatgaaaaatatgggctcaataaaaaagaactatcattttgcaatatacaatctatcaattctaaagagttaaagaaatcttctagatattatgatgaccaaactgaaattagtctcttatctacgaaagcaattaataaagtcccaaattattccaaacttagtttttccaccacttccagttttgaaaatattcatgattttatgggaaacctggctgaaaaggatgttaatatttcgaaatgtattggaaatggagcttttggtaaagtttttcttggcgaaatggactatgttgatgtcaataagatgaatacgaaatataaagttgctgtgaaagaaataatgaataattcattggatttcatggaatccgaaggagaaacaaacttgtacaaagaaatgtctctaatgaagaacattggatatcatgctaacattgtgagtttgattggctattgcaaaagaaaaaatcaaactgattggttgatcatggaatattgttcaaacggaagtttaaaatgctttctcgataaattacgtgatcagaataaaatagcgtgtggaatatttctaaagttttcacgtcagatcgctcttggaatggcgtatttaacttcgaaaaatattatacaccgcgatttggcagctcgcaatgtcttgctatcggagaaatatgtttgcaaaatcagtgatttcggcatgtcacgacaattgtctgtcaatgaaacgtattatgaacacgtccatggaatagttccattaaaatggatagctcctgaagttttgattcaaaagaaatattccagtcaagctgatgtttggtcatatggaattttgttgtgggaaatttatgctcttggcaccaatccctatgagaatttctctatgattcaagtaatagatttgatacgtaacggttatcgaatgccaattcctgacagttgtccaggaaatataagggaattaatccaaggttgctgggcatttgaagctagagacaggcctacttttaaagatatcgttgagaaatatttttaatttaaaataaataattttgttgttgaaaaaaa	VNYLIKYKMLYSIYSLYLNSVISLCGICPILSKSGFISNSFWNNAIFISLNETVQCVHPPNVSCLWTHYNDNPNNRNFIDYTFSKNDTCVFEAYKWLLFKRKLSDKVNCNFFASYQEMDISINVEVILIQQKVNNIYPQCIISKSILFNDVKYLDSNSMNPKICYRNLELIDLKPKFNLTNVFIYNVRSFDNFFIFLSKFSDDENVIIYWDNDLLTTTKYIIQSRYYWLLVDVDKLFIDHVSIGVINAVYFQHGTHKKFINIILHLSLVEKFNHRQNLMKNFQFILFESQVYNGKFLKYVSFGNDTDTSQIKITNKYILKIYCVAEKCHYHVNIFPSMTNDSQIGISHRTPRNITILNKIKFTPKKTKSTNHSKTVIFNGTFTIQITLGIVISFIVLLTLWTIVMKTSKKKIFHCLRKWSSSNHRSSIFWMSNEKYGLNKKELSFCNIQSINSKELKKSSRYYDDQTEISLLSTKAINKVPNYSKLSFSTTSSFENIHDFMGNLAEKDVNISKCIGNGAFGKVFLGEMDYVDVNKMNTKYKVAVKEIMNNSLDFMESEGETNLYKEMSLMKNIGYHANIVSLIGYCKRKNQTDWLIMEYCSNGSLKCFLDKLRDQNKIACGIFLKFSRQIALGMAYLTSKNIIHRDLAARNVLLSEKYVCKISDFGMSRQLSVNETYYEHVHGIVPLKWIAPEVLIQKKYSSQADVWSYGILLWEIYALGTNPYENFSMIQVIDLIRNGYRMPIPDSCPGNIRELIQGCWAFEARDRPTFKDIVEKYF*	#N/A	dd_Smed_v6_7897_0_3
5	B7	402	dd_Smed_v6_11067_0_1	experimental	STK36 Isoform 1 of Serine/threonine-protein kinase 36	STK36	STK36	RT-PCR	NA	AGCGTTATTTTTCCGTGCAG	CGGACGACCTCCTTTTTACA		bloating or swelling, not like the edema phenotype. Light pigment, problems moving. Tail fragments mostly did not regenerate	B3	unaffected	dd_Smed_v6_11067_0_1	4513	Homo sapiens	serine/threonine kinase 36	0	Macaca mulatta	serine/threonine kinase 36	0	Mus musculus	serine/threonine kinase 36	0	PROTEIN KINASE RELATED	gaaaatttgtttaactgattccgaacgctaatttaaaatctgtttatagaaacctattaatataattttctggattttaaaattttgatattgtaaaaatatcctgaatctatggataaataccacgtacttgaacatataggagagggatcttttggaaaagtttatcgaggaagaaaaaaacatactggagagatcgttgctatgaaatttataccgaaaggtggtaaaagtgagaaggatctagctaatttgaaaagagaaattgaaattatgaaaagtttaaaccatccgaatattattcaaatgttagatgcatttgaaactcctaaggaagttgtggcagttactgattacgctgatggtgaattgtttcaagttttggaagatgatggaaatttacctgaaagtgtagtttcaattattgctggccatttagtgtcggctttattttatttgcattctcatcgtattttacatcgtgatatgaaacctcaaaatatactacttagtcaaaacggtgttaaactatgcgattttggatttgcaagagaaatgagtatcgatacattggttttaacttcaataaagggtacaccattgtacatgtcacccgaattaatacaagagaaaccatatgatcatacagcagacttatgggcgcttggatgtattctttatgagttatttgtcggacgacctcctttttacacaaataatatatttgagctgatgaatataattatcaaaggcacaattaaatggcctaaagaaatgtctgaagattttaggtcttttattcagggtcttttacaaaaagaccctaaaaagcgtctgcaatggcctgatgttttgcatcatccgtttgttgaaagccatgtgaatgtttcccctgaaaccttaaccatgaacagtccttttaccaaacctttaagtgctagtcaatacgcagaaaaggaaagacaaacaaaagaaaaaactaaccattctggcacttctagaatacttgctaaagctcgtcagaaagctcaatccaataagaaaaatatccaagaaccaaccggtccaacgggagacattgtcaatcgaaaacccaaagaaccagaacctaaaagcgaaacatcacaaattaataagaaaccacttttaaaagttccagagccaaagcttctccaaaaacctgacaacaccttggttgatctcgagagaagtgaggataattgggatgataaaatcgatccccccacagaggtcgataacagaatcagtgtagattacaacaaaagcattcagaattctcattcaaaaaataatgaaatcgtaataaataaagattctttgaccaacatggaacagatagaatacattgaagatgaaccaaatagtgacaaggaatggcaaacaatggccgatgaatctgatgagcacagtgatcctaggttattgatttctgatgaatttattggtaaagttgccagtcgatttcaatattgtcgagatgttttattggaagggcataatgatggagcagtcaaattgagaccattgttaaaggttataacgaatgcaattactataaaatgtgatctagatatcattctgcatttctatgacaaaaccaatattccattcaatataatgaagctattaactgatctaattgatagaccagtcgccaagaagcaaccttggtatcagcaaatattgttggatttactaattggtgtaaatgcttattttgctagtgaaatagcgcatgaaaacgaagcaccaaaagaagcactcgatatgtactctgatatttcgctaaagtttgtcagtcttttaccgaagatcttttctcaaaaatgtgatgcagacatgaaactaagagaacaaagtgttttgtgtctgaaatatctctgtgatcgtctcgaaactcgtccggaggacatagcaaatatgatatttactacaatttcaagtcagtacattcaatgcattgacgcgttgctgaaattactacttatatggaatgacgacacatttctcaatcagaaaataagaggaatgtccgaatcaaaccaagttcaaactcataataaattagatgagattattctccatacattgagtgcagtccatgctttatgcagtactacattcctagaagctgctggacttaaagctcgacgaaagattgcattttatgtggcggaatatctttgtagtagtttttcagtgaaacttttcgatttatttgtgcagtttattggatattcaaatttaagtttaggtgctatacagatactctatgtttgtcttcaattgtccacaaagctgtcgaaaaagatcagtgaaaataaagattttcttcatacttgctttcaaattctgcacggaaaaataacgctgcccgattctgattctctgatcaccatagaaactattatccattccattactgtaataataatacaaattcagcaagttcctaaaatagtgtctgataacattggtctcttagttgccttgttacttgattccaagtttccaagtcatatagctgcagctgctctattatgcagtcaattagtcacttataatactccggttcaaattgaaccgcatgagatattaaaggctgcaaaaatacttttaatagatttagaccaagtttgcacaatgtaccctttcaattatggtgttttggatggacttcttagttttgttttacaattgattacttcagattcggaggtatctataattcaattgattcttgaaaaaagtatctgggattacttttggcaaagacttgcacaaactttaggaatacttgaaggaaattttgaattgacagaagaggatcagattctttggtcattaatatcaccgcaaggaattgtcattttcctaaatatagcaatacatgttttcacaaaggaaccttttgtagctgtggaagggatgttatcagaaactgcattgagtttaaattgcatacgagctctaatcgatcaaacatatatccaatttatttatgattgtcctagcagtgagcctaatggtaatgttttaatccaggatattttgacattgtctatccagttgctctgttttccattcgtagttgacctatcatcagatatgaatgaaaaattacttgagtcatatagtgatctgaagattgtatataatgtttttgcgtcttcagaaaagtttctcgttcgtggtcatgctgaaatggttgtagggttgttatgccatttatcaatgaatggtgagatatttcttgatcaaatatatgctactgtgaaatcatgccccaaatattgtcagctgttaagagattggttacttactaaacccgctccttcatccgatgcgcaatcagattgtgatataaaatgtggggtttgtgccattttagcacaattgttaagattcattccggaatctgaagaaattgtaacttccattttaaaaggcgataaagatgattatgaccccttgaaccagttattgaaggattctagacctgaagtattagcaagggcaatcagtcttgtaggcttattgactcgtcatagccatttagtttatgacgttcttgaatcgcaggactttatttctcttctcatttcaaacttggacagttctgatcaaatgattcgtaaaagtagtgccttggtaattggtaactcactgtaccataatgataaattgtacacttcaattaaaccttctattccatttctaacgcgcttgttgaatgacaattgtctaaaagtgcgaataaatgctgcagctgcccttggaaacatgggtgttcattcacccgtgttatgcgaagagattattaaacacaaagttctaaacagtttattaaatcagagttgtaatgatgcaaattatgaaattcaagaagtctcattggctgctcttagatctctttgtagttttcaaccgcaactgaaaaaggaattcttaagattactaccaaaagaaaggatcgataaaatatcctccaagatctcaacagctagtcagagttctggttccaaaattccaattcgtccctcaacatcaactgtctgtcgtcaggtttccgtaaataatggacaaaagcgaccgctaacagctggatttgtcaaatcaagaatctataaccaaatgtccacagaaaaatcaattcaatcaaaaaccattgacaaccataaattgaattctataatgggtcacttgatgtacttgagtgatattttatcggtttctgattgattaattcaatatgatgatgcatttataatcctagtgcatggagagatgactgttaccatgtaaattatactataatacaaatacatgcaaaagggattttataaatattgcttgtgtctgtagcatagtggtaaacacgcattttgtaaaccttgatgatgtttattttatttgtgaatattaactcattttattgttgtatattgtgtgtgaactaattaataaattaatctcatttatcattcaaaaa	MDKYHVLEHIGEGSFGKVYRGRKKHTGEIVAMKFIPKGGKSEKDLANLKREIEIMKSLNHPNIIQMLDAFETPKEVVAVTDYADGELFQVLEDDGNLPESVVSIIAGHLVSALFYLHSHRILHRDMKPQNILLSQNGVKLCDFGFAREMSIDTLVLTSIKGTPLYMSPELIQEKPYDHTADLWALGCILYELFVGRPPFYTNNIFELMNIIIKGTIKWPKEMSEDFRSFIQGLLQKDPKKRLQWPDVLHHPFVESHVNVSPETLTMNSPFTKPLSASQYAEKERQTKEKTNHSGTSRILAKARQKAQSNKKNIQEPTGPTGDIVNRKPKEPEPKSETSQINKKPLLKVPEPKLLQKPDNTLVDLERSEDNWDDKIDPPTEVDNRISVDYNKSIQNSHSKNNEIVINKDSLTNMEQIEYIEDEPNSDKEWQTMADESDEHSDPRLLISDEFIGKVASRFQYCRDVLLEGHNDGAVKLRPLLKVITNAITIKCDLDIILHFYDKTNIPFNIMKLLTDLIDRPVAKKQPWYQQILLDLLIGVNAYFASEIAHENEAPKEALDMYSDISLKFVSLLPKIFSQKCDADMKLREQSVLCLKYLCDRLETRPEDIANMIFTTISSQYIQCIDALLKLLLIWNDDTFLNQKIRGMSESNQVQTHNKLDEIILHTLSAVHALCSTTFLEAAGLKARRKIAFYVAEYLCSSFSVKLFDLFVQFIGYSNLSLGAIQILYVCLQLSTKLSKKISENKDFLHTCFQILHGKITLPDSDSLITIETIIHSITVIIIQIQQVPKIVSDNIGLLVALLLDSKFPSHIAAAALLCSQLVTYNTPVQIEPHEILKAAKILLIDLDQVCTMYPFNYGVLDGLLSFVLQLITSDSEVSIIQLILEKSIWDYFWQRLAQTLGILEGNFELTEEDQILWSLISPQGIVIFLNIAIHVFTKEPFVAVEGMLSETALSLNCIRALIDQTYIQFIYDCPSSEPNGNVLIQDILTLSIQLLCFPFVVDLSSDMNEKLLESYSDLKIVYNVFASSEKFLVRGHAEMVVGLLCHLSMNGEIFLDQIYATVKSCPKYCQLLRDWLLTKPAPSSDAQSDCDIKCGVCAILAQLLRFIPESEEIVTSILKGDKDDYDPLNQLLKDSRPEVLARAISLVGLLTRHSHLVYDVLESQDFISLLISNLDSSDQMIRKSSALVIGNSLYHNDKLYTSIKPSIPFLTRLLNDNCLKVRINAAAALGNMGVHSPVLCEEIIKHKVLNSLLNQSCNDANYEIQEVSLAALRSLCSFQPQLKKEFLRLLPKERIDKISSKISTASQSSGSKIPIRPSTSTVCRQVSVNNGQKRPLTAGFVKSRIYNQMSTEKSIQSKTIDNHKLNSIMGHLMYLSDILSVSD*	Schmidtea mediterranea fused-like protein mRNA, partial cds	dd_Smed_v6_11067_0_1
5	B8	403	dd_Smed_v6_8272_0_1	experimental	PANK4 cDNA FLJ56439, highly similar to Pantothenate kinase 4	PANK4		RT-PCR	NA	CCATGGTCTCGGTTGAAGTT	GATGCCGAACGAAATTGTCT			B3	unaffected	dd_Smed_v6_8272_0_1	3247	Homo sapiens	pantothenate kinase 4	0	Mus musculus	pantothenate kinase 4	0	Rattus norvegicus	pantothenate kinase 4	0	PANTOTHENATE KINASE	ttcataaaatatgaaatatttcgatcttaacaagatcctaatcattcataatacaaaaatcacaaactctttctctttctgctcttttgtttgatcttcctttcacacggtgtgaaatatttataataattgtgaataaatagatatttgaattttgaaccttttcagagtctttaaaaaacttggtcggttttgtttgagttgtatgaatgagtgcaaaataaaacttaaatgcacgaaaatagtgtgcaaaagaattaaaataaaattcaaaaattaattaaaaatatgaaaaattgaaaaataattatttccagggaaactggtatatgtatgtgccaaattaaaaggtaagcacgaatataataatttttaattgatgaagcctttaaatgacgttattcaaaaaatacaaactaattaagtgattatttaatttggatgtcgaattttgatttgaatacatgatgattttttgaggttttttcaaaaattagtgattattagaataatacggatttgtttagtcagggtaattatgtgggttgtttatgttggaatttttgaatttagatgtaaatatggttttacatgtcatttttaaatgtcatagaaaaataaaaacgagttttgttgattggaaatctttatatttgtaaatatacgtttggatttatctactttgattttgaatggtttgaaaaagtattttactttcattcaaacagtttctcctgatgccaaatcgaagcattactctaataaaatagatttaaatgtattgaaggaaacattttcaaatcttcaagtcgctaatttcgctatggatattggcggatctcttgttaaaattgtctatcaaactaccaaacaattcaagagaaaagttccagtttgtgaagaagtttcatataaatatgttgacagtgatgccgaacgaaattgtctttgttttattaaatttgaaacgaagtatctatcagaatgtcttcatttcattattgaaaatattgttccaccatcatttatgaatgaaaataaagattataaaccacatttgaaagtgacaggaggtggtgcaacgaaattcaaagatttattatcaaaaaaattaaatgtaattattgataaagaagatgaaatggagtcattaactagaggatgcatattcttgttgaaaaatattgcagatgaagttttctattttgaagaaaaaagtgggccaaacttttcatccatttgcctaatgaatccttttccgtttttattggttaatattggttctggaatcagtattcttaaagtggagagtgaacaatcatttactagagttggaggaacatctataggaggtggcacattttggggaataggttgtcttattgctaaaggaaaatcctttgatgaattgttagcgatggcaagtcatggtaattatatgaatgttgatatgcttgttaaagatatctacgggggtcaaaatgaaatattgaatttaccagagaatttgatcgcaagttcatttgcttttgcagcgaaaccaggagatcatttttcaaaagaagatgcgatgagttctcttctattaactattagcaataatattggacaattgtcttgcctccatgccgagttatgtaatgttgatcgtattatttttggtggattttttactagaggtcatattcaaacaatgaaaatcataagctcatctgtaaattattggtcgaaaagcaaagtccgagctttatttttgcgacatgaaggttaccttggtgccattggtgcttatttgaaatcatttggggattctacatcacccatcaactcatctattgaacaaatagaagcttataatattatgaatagttcttggatagaaaattatgctggctctgcatctttttcaaataccaaagaattaaataaggctgttattgaagaactaacctttgaagattcattcaatataaaaacaaggcatggctcaatcaaatcaaagtccttggatgacatcaatattagttcgaaagctctaattggatttgaagttagagaactcgaacgaaccgatgataggcttgaagttttcaaattgctttattctcctcaaacatataatccagattcttgggatttaacaagtgacacagaggctcgcaaatactggcttaaatgttttaagggtaatgttccagttgacatagtttatcaaagtcaaaaggaccaatccgatactgctcaaacaagatctgtgcaatacgaagaaaattatttgaaatatttaacagatctagacgatatacctactttacacggtgttcttaccgtcaggtgcttattggatgctcaccaaaattttctccgtaaatatggatttactgatccttattggatacaaaaaaagaaagaaaacgaatttgcgatgaagttgtttcagtctaaaatactacaattgaaatctatggagtggaataccagacaattccaagtaatacttggacttcttgctggtaatgtattcgattggggttctaaagaaattgtagtattaatgtccaaatcaaaagatggaattatagacttctctgaagcagttaataaacttcaaccgagaccatggcttatagattgttatgatagatggttcttaaaattgtcatctaaaccgccaaatgagccaatttatcatagtgttttgatattttgtgacaatagcgggttcgattttattattggagtagtaccttttgctttggaatgtctttcaagaggatctactgttattttatctgccaacacagaaccgtctatcaatgacgtaacattttctgaaattgtgatattgattaaaaatctagcttctctctctccagaaatagattcagcattaaaaaataaaaagctattattagtgcccaatggccaaatttcaccttgccttgatcttcgattcgtatctcggggattgaattatttaatcgaatcattgaaggtggatttggttgtaattgaaggaatggccagagctattcacacaaatctcttggcagaattcacatgcgattcattgaaaatcgcagtcatcaaaaatgcttggttagcaaacagattaggaggtgaattgtttagcgtggtttttaaatatgaacaatttgctatgaaagataaattgatgttttcactttcttgttaagattgttttatttacttaataaattaattatctccattgtataatacaaaa	MDIGGSLVKIVYQTTKQFKRKVPVCEEVSYKYVDSDAERNCLCFIKFETKYLSECLHFIIENIVPPSFMNENKDYKPHLKVTGGGATKFKDLLSKKLNVIIDKEDEMESLTRGCIFLLKNIADEVFYFEEKSGPNFSSICLMNPFPFLLVNIGSGISILKVESEQSFTRVGGTSIGGGTFWGIGCLIAKGKSFDELLAMASHGNYMNVDMLVKDIYGGQNEILNLPENLIASSFAFAAKPGDHFSKEDAMSSLLLTISNNIGQLSCLHAELCNVDRIIFGGFFTRGHIQTMKIISSSVNYWSKSKVRALFLRHEGYLGAIGAYLKSFGDSTSPINSSIEQIEAYNIMNSSWIENYAGSASFSNTKELNKAVIEELTFEDSFNIKTRHGSIKSKSLDDINISSKALIGFEVRELERTDDRLEVFKLLYSPQTYNPDSWDLTSDTEARKYWLKCFKGNVPVDIVYQSQKDQSDTAQTRSVQYEENYLKYLTDLDDIPTLHGVLTVRCLLDAHQNFLRKYGFTDPYWIQKKKENEFAMKLFQSKILQLKSMEWNTRQFQVILGLLAGNVFDWGSKEIVVLMSKSKDGIIDFSEAVNKLQPRPWLIDCYDRWFLKLSSKPPNEPIYHSVLIFCDNSGFDFIIGVVPFALECLSRGSTVILSANTEPSINDVTFSEIVILIKNLASLSPEIDSALKNKKLLLVPNGQISPCLDLRFVSRGLNYLIESLKVDLVVIEGMARAIHTNLLAEFTCDSLKIAVIKNAWLANRLGGELFSVVFKYEQFAMKDKLMFSLSC*	#N/A	dd_Smed_v6_8272_0_1
5	B9	404	dd_Smed_v6_7178_0_1	experimental	ULK4 Serine/threonine-protein kinase ULK4	ULK4		RT-PCR	NA	GCTCAGCGTGTAAATGAGCA	GGCATTCGGGCTCTATATCA			B3	unaffected	dd_Smed_v6_7178_0_1	4103	Homo sapiens	unc-51 like kinase 4	7e-127	Mus musculus	unc-51-like kinase 4	7e-125	Saccoglossus kowalevskii	serine/threonine-protein kinase ULK4-like	4e-150	PROTEIN KINASE RELATED	atataaatcttatatgaataatggaaaattttgtgctttatcatgagatttacaaaaaagatgggatgatcatgtacaagggcaggaagaagggaacgataacatatgttgctgttagttgcattgagaaggagcagcggataaaggttacaaatcacgttcgaatcgtatttgaattgaatgacaaacacgtcgttcggttttatgaatggtacgagacgagcaaccatttatggctggttaccgatctgtgcgttggtggcagtttacaacagatgattactgaggatgtcagctttccagaggtttccatccgtcagtttggcgcccaattgatccgaggcttgcattacttgcacagcagaggagttgtctgtgtgcaatggcatcctggcaagatcgtgctcgatggcaacggaatcctgaaatatttcgatttctccgacgcaaagaaagccaatgaagatcacgaggaattggtggagcggtttttcaccggcctcaacatggaggctcgcgatgtcgatgagctattcgatttccgcaagccgactgcttacacggctccggaactgctccagggcagccagccggatttccagtcggatatatggggactcggctgtattctgtttgagatgttcactggacagccgccgttcggtagcgttggcaacgccggtaacagcggtgctagtggtggtggcccctcggggactgcgggagcggctggcgccttacccggtcagccactggtggtaacaagcgaacaaatcacagagaacatcatcaataaccccctgattatcccccgggttgcggggtcacgcgtgccggtccgcgcctcgcctgaactgagcaatctcctcgagcggatgctccacaagaaccgtgatgctcgcctcaccatggactgtctgatatgccacccgttctggcaagcctgcctcactgacctgctcactcatccgctgccatggcaaccgcaacagccagtgccagccgcgggccagtcaaccgccacggcattcagtgacatttccgtccgcccgagaaccgcgtcagcagcagcggcagcaggcccacaatccgatacggatggcgaggactcatcgactgccacaaacaccggagatgaaagcgtcagtttcacgctccatctcggatcaaggcccacagaaatcgcgccagatgagatcggcagcggatcagctcagcgcgagaagcaacggctgaataagttccagttggaaatgccgtcagcagcattggggccggacccgacggtaaatcagctgctggcaatcgataagcagcagctgctggggattgccacttgcagcagcagctcggttgagggcggcagcggcactaaccggggcatcaagcaacagccggccgtcgaggattacggccgaatggtgaaagatggccgattgaaattcgacggaaagctgctgccgattagcccgttttccctagttaaattgaaatcgctacggaaatcggaacgcgagaaacatttgaaacagatcgaaacggcaatgaaaaccggtgagaaaggccctcccagccagcggcggctccatttgatcaattacctatctcagctagcaatgtccgctgacgtgagcggcttcatgttcgagtcgggagttgtcatggagatgtcgcgtcagttgcgggcgtcatcgaatcaggagctgatagtccgcctgtgccaatctctggcaatcatattccaccacagccccaatcacagccacaatcacagctctcaacctcctgcaatcagcgactcattgacagagatgctcatcatcattgctgacgtgttgcgggaccaattccgctgcactcgcgtcaaaatcgcctccttgacagcgctgggagaaggactcattaaactgagcgagctatccgactcggcagcagaccaccaagccagcgatctcactgggccccctccggcattcgggctctatatcactctcatcaatcgctgtctcgcccgcaatgaagaaatctccaccaatctcatcgcgtctcgcatcatcgagattctcgtcagtttctccgccacgccattggccagacaaatagctaatccagagacgatccagcagctctacaacagctacaagcatgcgacaatcgaccagttgaaaaccagctcggctttggccatgtgccgactgacgagattggattgcgcgctgttttgcgggctgatggataaaatcgggacaacggggctgctagagaatctccatgtagcgctgttgagtgtccaggaagccgtcctagagatgtttgccacagctatgctcgttcaaacctccaatgcgacagtgcgcaaattcgggcaagatcagcagtttctcagatcaatcatgaggctgttggagaccccagctccggttgtcagggcaaaatctctactgctcgttctgctgctgtgccgatcggacctgttgctactgaggaacgcatctgagaataggctggtgctctacttggagcgggagttgaagcggatcaatgctagtgctcgccagcagctgccggatatcatggagcagtgcttgactgcctttactagcttcctctcatcgagcgccatcccgaccatccttgaagattgcagctccgcactacaggcagtccaaggccgacgccatccgtcctccatgcaaaccaaagtgctacggacatccttgccaatgctagaatgtgttgcaaatctcgtttcctcatcttctatccgtctccatatcttgaatgaatcattttgtaagctgctggctctgctcctggcccatgcgatcaatgttgacaatgggcaaaccagcattggtacagatatcagctcgacctttatcactcatgttctgactcttgttgaatcctgttgccattgcgttgacacgacaggtgttttgcttgttgagctactcctggaaccccttgcaaactttaccggttccacagccaatgccgacatccgcgttattggattgaaactatctggtgatattgtcaacatgattgtcaactcggacgccctcgaatctcagggattcaatgcgaaaaccttatcaaatgcaatggaaaacatcctgctaccaaagatgtcccagtttctagcagatccggatccttgcccggtatatctgttgcggctgctgcgtaattacctggctatcaacagtgagcaatctatagtgatcatgaagcaacacgcatttccccacttgctcattaagcttgtccttgatcaccaacagcgcattatggctgccgttgtccttgaatgcctgcttttggtatcagcaatcgctcaagccagtccagatttactgaaggatttcgtattggatgtcgaattggtgccgattctctgtgacactctgctggagatcggagatctctaccataaagatgagatgtctctgcgaactcccaagacctgtgagttgctgctagttgcaatggaaactctcaactgtctggcaaagtttatatccgacgtggtgagacgggctttgttgtcaaagaagaatcaggaaagcgacgaagtgactgcaaaactcacgagcgaagcagaggagttgctaggagccgggaaaccattgacagagaatgttgacttgctcatttacacgctgagcagtgccgaatccgatagtgaagctgtggagtgctccaccaagctgctgaaccagatcgtgtcgctgtatggcggccagcagatccatcacgggttgaatgagatcaacctgcaatacctctgcaacacaattctcaatgggcctctcaagcaaaggcggacattactgaggattctcaagcgtctgttagtcagcggtcagttgccatcgcccgcattgtcccatatcgtcaaggatatggtgacagagctctgctcgcccaatcctctagcggaactcgattcggtctgcgctggactagcggacgaaatactgaaacatctcgacaaataattccctcatcctatcggctgtgatttgttttcttttgtttttcaattgtttaattgcaatcattttctacttcaatataacttacatatcagaaaaaaa	MENFVLYHEIYKKDGMIMYKGRKKGTITYVAVSCIEKEQRIKVTNHVRIVFELNDKHVVRFYEWYETSNHLWLVTDLCVGGSLQQMITEDVSFPEVSIRQFGAQLIRGLHYLHSRGVVCVQWHPGKIVLDGNGILKYFDFSDAKKANEDHEELVERFFTGLNMEARDVDELFDFRKPTAYTAPELLQGSQPDFQSDIWGLGCILFEMFTGQPPFGSVGNAGNSGASGGGPSGTAGAAGALPGQPLVVTSEQITENIINNPLIIPRVAGSRVPVRASPELSNLLERMLHKNRDARLTMDCLICHPFWQACLTDLLTHPLPWQPQQPVPAAGQSTATAFSDISVRPRTASAAAAAGPQSDTDGEDSSTATNTGDESVSFTLHLGSRPTEIAPDEIGSGSAQREKQRLNKFQLEMPSAALGPDPTVNQLLAIDKQQLLGIATCSSSSVEGGSGTNRGIKQQPAVEDYGRMVKDGRLKFDGKLLPISPFSLVKLKSLRKSEREKHLKQIETAMKTGEKGPPSQRRLHLINYLSQLAMSADVSGFMFESGVVMEMSRQLRASSNQELIVRLCQSLAIIFHHSPNHSHNHSSQPPAISDSLTEMLIIIADVLRDQFRCTRVKIASLTALGEGLIKLSELSDSAADHQASDLTGPPPAFGLYITLINRCLARNEEISTNLIASRIIEILVSFSATPLARQIANPETIQQLYNSYKHATIDQLKTSSALAMCRLTRLDCALFCGLMDKIGTTGLLENLHVALLSVQEAVLEMFATAMLVQTSNATVRKFGQDQQFLRSIMRLLETPAPVVRAKSLLLVLLLCRSDLLLLRNASENRLVLYLERELKRINASARQQLPDIMEQCLTAFTSFLSSSAIPTILEDCSSALQAVQGRRHPSSMQTKVLRTSLPMLECVANLVSSSSIRLHILNESFCKLLALLLAHAINVDNGQTSIGTDISSTFITHVLTLVESCCHCVDTTGVLLVELLLEPLANFTGSTANADIRVIGLKLSGDIVNMIVNSDALESQGFNAKTLSNAMENILLPKMSQFLADPDPCPVYLLRLLRNYLAINSEQSIVIMKQHAFPHLLIKLVLDHQQRIMAAVVLECLLLVSAIAQASPDLLKDFVLDVELVPILCDTLLEIGDLYHKDEMSLRTPKTCELLLVAMETLNCLAKFISDVVRRALLSKKNQESDEVTAKLTSEAEELLGAGKPLTENVDLLIYTLSSAESDSEAVECSTKLLNQIVSLYGGQQIHHGLNEINLQYLCNTILNGPLKQRRTLLRILKRLLVSGQLPSPALSHIVKDMVTELCSPNPLAELDSVCAGLADEILKHLDK*	#N/A	dd_Smed_v6_7178_0_1
5	B10	405	dd_Smed_v6_13787_0_1	experimental	MOB2 Isoform 1 of Mps one binder kinase activator-like 2	MOB2		RT-PCR	NA	CCATTTTACCAACCCAAAACC	GGAATGGTTAATGGGAAAAGC			B3	unaffected	dd_Smed_v6_13787_0_1	1040	Cavia porcellus	MOB kinase activator 2	6e-25	Homo sapiens	MOB kinase activator 2	4e-22	Mus musculus	MOB kinase activator 2	2e-22	MPS ONE BINDER KINASE ACTIVATOR-LIKE (MOB)	taattgtgtatatttaaatacaattgatcagttataaatttgcaaataacatcagatttagtagttaggctgttttgcttacaaatatactttatttttaattattaattccctttatacatggaatggttaatgggaaaagctagaggtgtaagcaaaaacttcctaagctcaagttcttcatctctaaatgctatgtcactaaattcaccaaattccccagaagaattaggaattttaatgccaaatgaattaccaagctatttaaatattgataattgttcacaatttctttatcttcctcataatctaactcatgaaaaaattattttacctccttcgtatattgatagtaatgaatggatagctagtaatgtaattggattatttgaaaatgtcaataatatttacgaagctatttacgacttatgtttatgtaacacttttcaaagggatgttcatgtggatgatcgaactaaacgaggaaaattaaccgctagacaatatcttgatggattgttatctcagtgctatgagttcattgaatctgataaaatttttccaaagaaatgtggagataaatttccaagtgattatagggaaattgtttcggttattttgcgcaacttattacaatgtattatacatttatatttatctcattttgatgattttattattttggaatttgttcctcacttgaatagcattgcaaagcacctatttttatttacttcaaaacataattttatcgaagagaaatattttgatcctgttcgtagtttgtatgagatttttctgtcatcagtatctgaaaagtctggaaaaattaaagcagaaccttgtggtgatacttatcaacaaaacccaaccgaagatttttatccataattagaggttttgggttggtaaaatggtatttttattctctaagcttgaattgtctttcttattgtaatcacatatagcaacatattttaataatttagtctaattttaattatagttgaaattaaaatattttcgtatttgtccaaaaa	MEWLMGKARGVSKNFLSSSSSSLNAMSLNSPNSPEELGILMPNELPSYLNIDNCSQFLYLPHNLTHEKIILPPSYIDSNEWIASNVIGLFENVNNIYEAIYDLCLCNTFQRDVHVDDRTKRGKLTARQYLDGLLSQCYEFIESDKIFPKKCGDKFPSDYREIVSVILRNLLQCIIHLYLSHFDDFIILEFVPHLNSIAKHLFLFTSKHNFIEEKYFDPVRSLYEIFLSSVSEKSGKIKAEPCGDTYQQNPTEDFYP*	#N/A	dd_Smed_v6_13787_0_1
5	B11	406	dd_Smed_v6_8571_0_1	experimental	ABL1 Isoform IB of Tyrosine-protein kinase ABL1	ABL1		RT-PCR	NA	GAAAAATTCGTCAGCGTCCT	AACCGTTGCTGATGATTTCC			B3	unaffected	dd_Smed_v6_8571_0_1	3440	Homo sapiens	ABL proto-oncogene 1, non-receptor tyrosine kinase	5e-171	Ixodes scapularis	tyrosine kinase, putative	0	Mus musculus	c-abl oncogene 1, non-receptor tyrosine kinase	2e-173	TYROSINE-PROTEIN KINASE	gtttgtttaattatttccaatttatgaatttttatattataaacttctattatatttcaaagtatttattatgggcaaccaacaacctaaagataaaactttaagtactgctaataattctagtgaagaaatagttaataatgagttattttcttcgaataaagaccacatagatattaaatctgatttatggagaagtgataatttactaagtgagaagaataacctaagttcttttacttctacagaagttaaacaaacttatactgttgctcaaagtgatttttcacaaacacaatcacaatctccaatatcagttaaaaaaggagaaaaactaaaatttaaaggatatagtccagatagacaatgggttattatagaaaagcttgattcatcagaaattggttggataccttcaaatattatcagcgattttattgaagaaagtcaagactgtgattcttacctgcaacagttcaaatggtatcacggagcaataccaagaagcttcgcggaatatttattaaatagtggcattactggtagttttctagtaagggaatctgaaagtaatcgtcgtttgcgatcaattagtttacgatatgaaggcaaaatatggcattttagaatatcgaaagattataataacaagtattatgtaacggaaaatcaaaggtttgatactatcagtaaattgattgattatcattccaaatttgctgatggtttgccatgtcagctactctttccagctccaaaacgagcacaggctacagtttttggtgttggagaaaatgattctgctgatatttgggaaattgatcgaactgaaattatgatgaaaaatcaattaggaagtggccaatatggcattgtctatgaagctttttggaagaaatacagcatcaccgttgctgttaaaacagtgaagactgatataaccgttgctgatgatttccttgaagaggccagattaatgaaaagtcttcaacatccgaatttagtgaggctcttaggagtttgcacccaagaaccaccaaattatataattgctgaattcatggaaaatgggaatttattggaatatttacgtacaagatcaaaagaagatttaccaccaccggttctcttatatatggccatacaaattgcagcgggaatggaatacttagaacagcataattttatacatagagatttagcagctagaaattgtcttgtaggacaagataatattgttaaagttgccgactttggattagcccgatgcatggaacgtgatgatacttacactgcacatgttggtgctaagtttcccattaaatggactgctcccgaaggtcttgcttataatcaattttctaccaaatcagatgtttgggcttttggagtcctattatgggaacttgccacttatggaatgactccatatcctggaatagagcttcaagatgtttatgtttatttggaaaaaggaaatattatgaacagacctgctggatgtccagataatatttatgatattatgaaacaatgttggcagtggtttcctgaaagtcgcccgtcatttaaagatctgcacaatgagctggaaaagatgctttcaaatatcaatgagcaaattgatttggaaatagccaaagaatcaaaaaatagaagtgatgttagaaaaaggcctaataataacactaatgattcccttccaagtccgcctaatcatgatcaattaatagctcaaactaataataaacggaaagggcctccaataccacctgttagaactacgccactaaaagagatgtctcttacagctagctttactgtttctaatccatcaataatggaagattcatttatagaaaactctgatgatgaaactttgcctcttccgcccccagaagacctccttactaaaaactttgactcattatctttacatgaaaccacctcaaatccctcttatcgaataaacccaaatttaccacctccaattcttaaaaacaaacctaaaagaaatgacaattcttctaaaagtgttcctttatttgatcccaaagaacttgcctcaaaaaactctatcacttataataataataataataacagtgtcaatcataatatcggaagatcatcaaataaagaaaaagacaacagaaataatttcagttatttatctttaccaaaatcacaaaacgcttcaaaaatacctcaaaatattaaaaaggatattaagcgtgttaaatcagacaaaattatcacaaagccgatagaacaagattttcaatcggaacttcggtcgagattaaaaatgcaaaataaagacaacacaatagaaaatagtcaaatcatagaaaacaaaataattgaagaaaatccagcgaaacctactccaatgtggtcagcaagaaaaagcatgggtcacatgagaacatcagaaaattccaataattctgacatttcacacaatcaaccaatgaatattctcactccgtctaacaaaaggatgagctggaccggtggtgttacctcacttcaaaataccgttaaaaaatccaccaatatcaacccgttgccatcgttgtcatcatcgaatgtatgcgatagcgacaacgaggacgctgacgaatttttcacgaaggacttattactaagcaagttaaattcgatttgccaagaattatcaaacattaaaaataaaaatctcgatcaaaacaatgaagctttaaattctttgattgaaaacctcgaagcagttcatttgggatcaactcgttacggaaattcttctatcctatccgcaaaaattaaattcaaatttatcgaacagtgcacaaatttcaatagtgccattgagagtttgaggaaaagtttgaagccttacaactattcctctgtgacgagttccagttccagtcttacatctattctaattgatttgaaatcattaatcgaaaacagttaatattcggtggaaatatgataataacgataaaagaataaataataataataacagtcagaaatcaaattgtcaaactgcaactgcacataatcgtttctatgttttgcatgtgtaatatttattttaatattttttttgttagatctctgcagatttacaaactgtttcaacaattgatttattttgtgaatacattgaattaaaagtgactaaacagttttgaattttttttttcatataaaattcaattttaaatttattgtttcaatgatttgtatttattcgacatgatactatttctgtacgttttattatgaaatcatgatatttaatgtttttgagttgttgttgaagtttttcagtcatatttagttgtattgatcggacgaaaatattctttggtctggttggatgtttttctcgagaggcaagcaagattagttttgataataaatataaagaatatgtttgtataaga	MGNQQPKDKTLSTANNSSEEIVNNELFSSNKDHIDIKSDLWRSDNLLSEKNNLSSFTSTEVKQTYTVAQSDFSQTQSQSPISVKKGEKLKFKGYSPDRQWVIIEKLDSSEIGWIPSNIISDFIEESQDCDSYLQQFKWYHGAIPRSFAEYLLNSGITGSFLVRESESNRRLRSISLRYEGKIWHFRISKDYNNKYYVTENQRFDTISKLIDYHSKFADGLPCQLLFPAPKRAQATVFGVGENDSADIWEIDRTEIMMKNQLGSGQYGIVYEAFWKKYSITVAVKTVKTDITVADDFLEEARLMKSLQHPNLVRLLGVCTQEPPNYIIAEFMENGNLLEYLRTRSKEDLPPPVLLYMAIQIAAGMEYLEQHNFIHRDLAARNCLVGQDNIVKVADFGLARCMERDDTYTAHVGAKFPIKWTAPEGLAYNQFSTKSDVWAFGVLLWELATYGMTPYPGIELQDVYVYLEKGNIMNRPAGCPDNIYDIMKQCWQWFPESRPSFKDLHNELEKMLSNINEQIDLEIAKESKNRSDVRKRPNNNTNDSLPSPPNHDQLIAQTNNKRKGPPIPPVRTTPLKEMSLTASFTVSNPSIMEDSFIENSDDETLPLPPPEDLLTKNFDSLSLHETTSNPSYRINPNLPPPILKNKPKRNDNSSKSVPLFDPKELASKNSITYNNNNNNSVNHNIGRSSNKEKDNRNNFSYLSLPKSQNASKIPQNIKKDIKRVKSDKIITKPIEQDFQSELRSRLKMQNKDNTIENSQIIENKIIEENPAKPTPMWSARKSMGHMRTSENSNNSDISHNQPMNILTPSNKRMSWTGGVTSLQNTVKKSTNINPLPSLSSSNVCDSDNEDADEFFTKDLLLSKLNSICQELSNIKNKNLDQNNEALNSLIENLEAVHLGSTRYGNSSILSAKIKFKFIEQCTNFNSAIESLRKSLKPYNYSSVTSSSSSLTSILIDLKSLIENS*	#N/A	dd_Smed_v6_8571_0_1
5	B12	407	dd_Smed_v6_8911_0_1	experimental	SHPK Sedoheptulokinase	SHPK		RT-PCR	NA	GGAATCGATATAGGGACTTCATC	TTTGCCAATAGCATCACAAAA			B3	unaffected	dd_Smed_v6_8911_0_1	1492	Ficedula albicollis	sedoheptulokinase	3e-83	Homo sapiens	sedoheptulokinase	1e-76	Mus musculus	sedoheptulokinase	8e-77	SUGAR KINASE	atctatataaatcttatatgattgctatgaacatattaggaatcgatatagggacttcatcgataaaagttgtattaaatgattacaaaaataaaaaaaatttgaaatctgttattaaagatagcaattcgaccttggttttaaataacaaaatttttcatgagcaaagcgttgaaaagattttcgacaccattaaagaaattttaagtgaaatgagctatgaggaattgagaaaagtaaaacacataggagtatctggacaaatgcatggtgttgtattttggacagatgaagtggataatgatacgggattatttattcattcgaatttgataacatggatggatcaaaggtgcaatagagacaattttatacaatccattccaaaaatgccatcaaaacttgttgaagaaatgtttgtttcatcaggatacggctgtgctacaatattttatttaaaaaactttgaaaattcgtttttaaatcggtggaaatacgctgggaatattgtagattttttagcctgtcaattgtgtgatattgctcgtcctattatgagttcccaaatggcacatagttggggatattttgacttgataaacaattgttggttcttagaaatattagagaaaaataattttccaacaaaactcttacctgaagttgaatatcctggattggtgtttggagaatctaaaggttttttgaaatccatcttttccgatgctaaagtttatgttggaatgggagatttacagtgcagtatgtattatgcgctaagaaataatttatatgcagcaattaatatgagcacttctgctcaatttgtcattcgagtaacattattagatttaaaacaattaaataataataaaaacgagttgttgcaattacctcctggacttgttgtaaatcctttttttaaaggagagtttttattagtaggagccagtcttaatggaggtaatgtgatagcgaatttcgttactgttttgggaaattggatttgtgatttaacaggaatcgaactttctaaggataaaatctgggaacgtttgctatctacatatgaaaaccatttctcaggaagtcatgagaatactcacaataaaaatcctatcattaatccaattatttttggtgaaagacattgcccagaaatgggcgcatctgtttcaaatatatatccatttaactgccaccttgttgacgtatacaaatcattatgccatgggttaatcaaaaacttaactagtttactgcctctcgagatggtttcaaaattaaatgtcaagcagctcacatgcagtggaggagtaattagtagacataaatgtgtacaagacattatcaaaagtgtatacggagcaacaatttctgaaatagaaataatgaatgaatatgatgcttgcatgggaatagtggattatctgtcagatattttgtgatgctattggcaaatagtataatctttagtgtttctataataatc	LYKSYMIAMNILGIDIGTSSIKVVLNDYKNKKNLKSVIKDSNSTLVLNNKIFHEQSVEKIFDTIKEILSEMSYEELRKVKHIGVSGQMHGVVFWTDEVDNDTGLFIHSNLITWMDQRCNRDNFIQSIPKMPSKLVEEMFVSSGYGCATIFYLKNFENSFLNRWKYAGNIVDFLACQLCDIARPIMSSQMAHSWGYFDLINNCWFLEILEKNNFPTKLLPEVEYPGLVFGESKGFLKSIFSDAKVYVGMGDLQCSMYYALRNNLYAAINMSTSAQFVIRVTLLDLKQLNNNKNELLQLPPGLVVNPFFKGEFLLVGASLNGGNVIANFVTVLGNWICDLTGIELSKDKIWERLLSTYENHFSGSHENTHNKNPIINPIIFGERHCPEMGASVSNIYPFNCHLVDVYKSLCHGLIKNLTSLLPLEMVSKLNVKQLTCSGGVISRHKCVQDIIKSVYGATISEIEIMNEYDACMGIVDYLSDIL*	#N/A	dd_Smed_v6_8911_0_1
5	C1	408	dd_Smed_v6_9631_0_2	experimental	DGKQ Diacylglycerol kinase theta	DGKQ		RT-PCR	NA	CTGGAAGAGGTCCACCAAAA	TCATTGTGCCGAAGTAATGC			B3	unaffected	dd_Smed_v6_9631_0_2	3372	Drosophila melanogaster	CG31140 gene product from transcript CG31140-RB	0	Homo sapiens	diacylglycerol kinase, theta 110kDa	0	Mus musculus	diacylglycerol kinase, theta	0	DIACYLGLYCEROL KINASE	caaatgattttatttattttttaaaattcgattaaaataaacacaaatggctaccgaagataccgtttggcaaccacagaaaaaactgtcatcgaaaactcctattcttcaacgcggcaaagaagtgtctgatgataaagtggattgttcgaaaatcactaaatgtaaactgcagtctgtgtcaagcgcagtcgacgtatcaaacagcacctatcctaaatctaatatccaagcactaggtaaatcaggttcatctatggtgcaactgacttctgcttcagtgaatgaaccgaataaagactatgtagattccacttcaaacaataaatctgatgaatcgtcaaacaatttccatgggcataattttatcaagaaaacatttcatcgaccggcatattgtcatcattgtgccgaagtaatgctgggaatattgcgcactggttattactgcgaagtttgtaactttatggttcatgaacgctgcctgccaaatgtcgtatcatattgcagtacggttgccgtatcattagtaacgaaaccagtttcgcattgttggtcggaaaagaactattttaaacgaaaattttgtaatgtttgtcgtaaacgactggacgaatcattggcatatcgttgtgaaatttgtgaatatcatactcatgtggactgcaaagattatgtaatcagtgactgcaaggaaactgctgcgtatactccatatttaaatttgtcatcttataatcagtttcatcattggagagaaggaaatctcccaagcaattcaaaatgtgaaatttgtagaaaggtttgttggtcaaatgaatgtttaactggatttcgatgtgaatggtgcggaattactagtcatgctggctgtttgaaacaaattcctgaagaatgcatttttggtgatttgaaagaaattcttctcccaccaagagtcgtgtgccttcctcgaaccaaggtatcaatggaaaatattataggtgtgcctcggcctagcaactctcgtttcgcgcctggtacttggtcaagtgatgaagaaagtaaggaagacagttttgtggaaaaaagatcaccgaaggaacaatcagaaaaagaatcatcagatgaatacgtaaaagtatttgacggaaatagtagcctgaaacgtaagagctatcggtgcttcaattttaataaagctatgtcttcacaaaacgcggtggagcaatgtttgaaatcattttacctcccgggaaaaactgatgaatactacatggtggaaataaacgaaaaagatggatctcagcgtacgatcactgatgtagcatcattcaaaagccaattaaaatacgataataagcgtccagcaatcatgttgcgccataaagaaacaaaagaacacaacacagaaaaattaaaagtttatcccggtgacattacatcacatgtaaatatctcttcttcgcattacaaggagattccagtgacaaaagaaactgcagcaagagaagttttgataactgctcttcgtaaattcaactgtgaacatcttgatcatctgaagtttcatttggtcgaagtgtgtatggacaaaaatgttactgaacgagaaattccatctgacgaacacccttgggacataattcaaagactaaaacaagactcggtgcgctctttacggcttacacgattttatatcaaagcatgtgatgatcctcatggacctggtgttgcaatatttgttggaaatcttatggagaatctcgatgaaaaaacatatgaacgtatgcttatagagaaacttggtccacaaaataaatgggataaaatggatgtcatatattatgaaaatggctgtttgatcttatgttacagttctggtgaaaaagcagaactcgcttatgagatattgaaggatacagttttgatggaaaggcaaatcatggttattcttttgcctagaataatcagttcgttaattcccgatgacattcaaccattgcttgtatttgttaatattaaatctgggggaggccaaggtaaccatttgataacagcctttagaaaactcctcaatcctcatcaagtatttaacctcgattttggtggacctcttccaggtctttactgctttcgaaatcttaaatcctataaaatactcgtatgtggtggtgatgggaccgttggttgggcattgtcgtgtctcgatagtacaagccaagatgcggcatgtgattctccacctattgcagttttgcccgtgggaactggaaatgatttagctcgtgtattgaattggggtggtgggtacacaactgaagacccttattcaattttaaaagatgtcgttcttgcagaaaatgtaaaattagatcgttggacattggttgtaagatcagatgatggagaaaaggatgaagccaagttagcccttcaattggaaacaaatgtgtgcaataccaatgaagataactcaattctcattattatgaataattattttggaattggcatagatgcagatcttgcattggattttcacaacgctcgatctgaaaatcccgaaaaattcaacagcagaatgcacaacaaaagcgtctatttaaaaatgggtctgcgcaagatgatgtatcgcacaacatgcaaagatcttcataagcaaataattgttgaagcagatagcaagattcttgatttacctccaattgaaggtttgattgtgcttaatatcatgtcttgggctggaggggctaatccttgggccacagaacgagatgatagatttcacaagcctactcattatgatggtatgttagaggttgttggggtttcgggtgttgtacatatgggtcaaatacattccggattgagaagtggaattagaataggtcaggcatctcatctgaaaataacattaaagaatgatttaccagttcaagttgatggcgaaccatttattcaatctcccggtcaaattgttgtcttgaaatccgctttaaaggctacaatgttgaagaagtgcaagagagtaaagcgaaggaatacagagccttcagttcttggaccagtatcaaattccaattgatttctagcaatctgatcactaaattactctttggatagaactaataggaaactcactctcttattccaattaaattatcaaattagatattttcaatgcaacagaaaccattagtatcaatttttaatccaatttaatattcactgccaatggttatcgcattgtaaagcggtgacaaatcatcgatgagctctgatagttggcatacatatatctatggcggcggtctgactggcatccaatagtattgatccttgaggtcattcgtgtgatgtgtttggtgatcgtaatgattaatgttgctg	MATEDTVWQPQKKLSSKTPILQRGKEVSDDKVDCSKITKCKLQSVSSAVDVSNSTYPKSNIQALGKSGSSMVQLTSASVNEPNKDYVDSTSNNKSDESSNNFHGHNFIKKTFHRPAYCHHCAEVMLGILRTGYYCEVCNFMVHERCLPNVVSYCSTVAVSLVTKPVSHCWSEKNYFKRKFCNVCRKRLDESLAYRCEICEYHTHVDCKDYVISDCKETAAYTPYLNLSSYNQFHHWREGNLPSNSKCEICRKVCWSNECLTGFRCEWCGITSHAGCLKQIPEECIFGDLKEILLPPRVVCLPRTKVSMENIIGVPRPSNSRFAPGTWSSDEESKEDSFVEKRSPKEQSEKESSDEYVKVFDGNSSLKRKSYRCFNFNKAMSSQNAVEQCLKSFYLPGKTDEYYMVEINEKDGSQRTITDVASFKSQLKYDNKRPAIMLRHKETKEHNTEKLKVYPGDITSHVNISSSHYKEIPVTKETAAREVLITALRKFNCEHLDHLKFHLVEVCMDKNVTEREIPSDEHPWDIIQRLKQDSVRSLRLTRFYIKACDDPHGPGVAIFVGNLMENLDEKTYERMLIEKLGPQNKWDKMDVIYYENGCLILCYSSGEKAELAYEILKDTVLMERQIMVILLPRIISSLIPDDIQPLLVFVNIKSGGGQGNHLITAFRKLLNPHQVFNLDFGGPLPGLYCFRNLKSYKILVCGGDGTVGWALSCLDSTSQDAACDSPPIAVLPVGTGNDLARVLNWGGGYTTEDPYSILKDVVLAENVKLDRWTLVVRSDDGEKDEAKLALQLETNVCNTNEDNSILIIMNNYFGIGIDADLALDFHNARSENPEKFNSRMHNKSVYLKMGLRKMMYRTTCKDLHKQIIVEADSKILDLPPIEGLIVLNIMSWAGGANPWATERDDRFHKPTHYDGMLEVVGVSGVVHMGQIHSGLRSGIRIGQASHLKITLKNDLPVQVDGEPFIQSPGQIVVLKSALKATMLKKCKRVKRRNTEPSVLGPVSNSN*	#N/A	dd_Smed_v6_9631_0_2
5	C3	410	dd_Smed_v6_12927_0_1	experimental	PKN2 Uncharacterized protein	PKN2		RT-PCR	NA	AGAATCGAGAGTGGGCCTTT	CAACAAAATCTTACCTCCCAAGA			B3	unaffected	dd_Smed_v6_12927_0_1	2051	Mus musculus	protein kinase N1	1e-68	Stegastes partitus	serine/threonine-protein kinase N2-like	5e-79	Xiphophorus maculatus	serine/threonine-protein kinase N2-like	1e-78	PROTEIN KINASE C	aaaatcttcacaggtttatatttcaaaaaaattacaagaagaaattgagatgagtgaaaagataaaaacgcatttaaaacttatgggctcaaattgccaaacactggctaaagaattaaaaagtcaattaatcgaatcgctaaaggttcaggaaatgtataaacatcaattaatgattcataatcattctgatacaatggataaagctttaacaaaagttcataccacaagagagctgatcaatgaaaatttgatacactgtagaaatattgcaaacagactgaaaaaatctttacaacaaaatcttacctcccaagaaagattagagtgtttccagaagcgccgacgtttaaaacagttgtcaatatttctaaaagaaatcctcaacaaaaacagtaaattccctaatagcatatcaattcccaagttgcctgtaaataattattccaataaagtttctatccgtattatcggttgtgacgaattgatacgagcgttctcattcgagcacatcattgccagtttcccgaagatattgaaaaagtccatatcgaatgaaatgctcattgataatgcaaacaacactaacgcgttggtgaaatgcgatttaatagtcaataaccacatactattcaccacagaagctcggaggccatttcatcattgttggaatcagacttttgaattcgtccacgattatggaaatgttttggaaataaacattacctggttatcgccttatcgatctctgaattctctgattaaaaatacagcttcccattatcgggagctcgactttatgctagctggtttcacatatttggtattcgatgaaggcgacagaggtttaataagtcgagttattgacctatatccaggaggaaaaatctttctagagacaataataaaggcagaatgtaagaaaaaaatcaacgggataagcacaatcagaaaatcaacttcatcgaactcttatcagcctttggttgtgaactcgcataaaccgaaagcattttgtttgctaactgatttgaggctgctagcactacttggcactgggaaattcggaaaaattattctctgtcaaaataaatcatcaaaacagttatacgcattgaaggcgcaaaaaaagtaccaaattatccaaaataacgattattctacgattttggaagaaaagaaagtgctacaaatcatcactaagtgcaatcatcctttcctagtgcatttgttcgcttgtttgcaggatcaaaaatatgttatgtttcttatcgaatttgttgaagctggcgatttggcaactttgatttataaattgaagtttttcacagaaaagcaaactaaattttattcctcaatcgttgtattgtgccttgaatttctccatgacagcaacattatgtatagagaccttaaaatggaaaatttgttaatcgataaattaggatatctgaaactcgtggatttcggattgagcaaaacgaacatgaagcaagatagtgtcacctcgacattctgtggcactatcgattatatagctccggaattattggttgataatggttactcgagaatgatcgattggtgggctcttggaatattgatctatttcatgactactggaaaagtgccatttggagcagataccgaacaggaatcattgaatgccattattactcgtccgatcagttttccacataaaactgataaatctctttcatcggtaattttatctctattggataggaatcctttttcaaggcttggatcgcaaaatggttctgccgatattaaaaatcatcagtattttaaaaatgtaaatttcgacaaaatatacaataaacaagtcgtatctccatttgtgccaaatcttgaacatccgttagatctatcctatttcgacgaggaattcatcatgaaaaggcccactctcgattctgcagaatcagtaaaaagctgtgatgaaaattcattttttgatgatttttgtttatagttaaattgttttgtattcttttagtgctcttatttattttttgtcaaaatctaga	KSSQVYISKKLQEEIEMSEKIKTHLKLMGSNCQTLAKELKSQLIESLKVQEMYKHQLMIHNHSDTMDKALTKVHTTRELINENLIHCRNIANRLKKSLQQNLTSQERLECFQKRRRLKQLSIFLKEILNKNSKFPNSISIPKLPVNNYSNKVSIRIIGCDELIRAFSFEHIIASFPKILKKSISNEMLIDNANNTNALVKCDLIVNNHILFTTEARRPFHHCWNQTFEFVHDYGNVLEINITWLSPYRSLNSLIKNTASHYRELDFMLAGFTYLVFDEGDRGLISRVIDLYPGGKIFLETIIKAECKKKINGISTIRKSTSSNSYQPLVVNSHKPKAFCLLTDLRLLALLGTGKFGKIILCQNKSSKQLYALKAQKKYQIIQNNDYSTILEEKKVLQIITKCNHPFLVHLFACLQDQKYVMFLIEFVEAGDLATLIYKLKFFTEKQTKFYSSIVVLCLEFLHDSNIMYRDLKMENLLIDKLGYLKLVDFGLSKTNMKQDSVTSTFCGTIDYIAPELLVDNGYSRMIDWWALGILIYFMTTGKVPFGADTEQESLNAIITRPISFPHKTDKSLSSVILSLLDRNPFSRLGSQNGSADIKNHQYFKNVNFDKIYNKQVVSPFVPNLEHPLDLSYFDEEFIMKRPTLDSAESVKSCDENSFFDDFCL*	#N/A	dd_Smed_v6_12927_0_1
5	C4	411	dd_Smed_v6_9556_0_1	experimental	DOLK Dolichol kinase	DOLK		RT-PCR	NA	AGGGCGATCTCCTAAGTGCT	AGTAAATGCGGTTGCTGGAT			B3	unaffected	dd_Smed_v6_9556_0_1	1802	Anopheles gambiae str. PEST	AGAP002683-PA	6e-27	Drosophila melanogaster	CG8311 gene product from transcript CG8311-RA	2e-23	Mus musculus	dolichol kinase	5e-18	TRANSMEMBRANE PROTEIN 15-RELATED	ccagaaaaatcattatttagttattatttaaatttttgaactttaaatatttcaattagcattgttttttatttgagtcttatgcaaatgagtaattttattttaatgtaaactattgaacgagttgtccacaatctactgataacgattatggattttactgaaattctttgtggaaatgctttcaatttttgtcatatgttgttgagtataaagtattcaaattctgatttcagctggatttttgttccagttatatgcattcttgtagtcattgaatttcttctaattcaaactcattacagagctaataaaaatgatttaatgaagttggaaaactttattgaaaatagtaaatgcggttgctggatcattgtgttgcttccaatgattgtttattactatcaatcatactcagatttcaatgtgctaattattggcagcattggtggcttagctattcattgctatttgaacaaaatttatttcgaatcatccattgctatgagtttatgtgcatttatagtgtttactattgacaattattccgatttaacaaatttattttttccaattcttttgtcaataattttgtcaaaagtttttccttctttttttattaatactttttctcttggcgagagcattatgttagcccagattatttgcttatttatgctgaagtcaatgtatttttcaatattttttatttgttatttagccttgaccagatccactttatcaatgaaatctgtcaaatttagcattgcaataacattatcttttggagttatattttacatattgagtaaatatttttcaaagaacatttttaatgatttttattatttattaattccactgatttcgttgaaaaatattttgctagttttcagttggttaattttacttgttatttgtgtgcacattgtatttcttgttaaacaaaatgtatcgatatctaacaatgtcggaaatcatcattttccgaaagaaaaagtcatgcacatgagaaaaatatttcatttcggtgcttcaatcgtttttggttcaggattgatgtttgaggccaaggatttgttggttgtttgttccactgccttgttaattgcgatgcttttgctggactatattcgacaaaaccagattggaataattggtaaacaattacaactcgcactgaatccctttttcgacaaaagggattttggagtattagttctttctccaatcggtcttttgtgtggcttgtctttgccgatatggatatcgaacctctatgaaaataaccataataattatgaaagcttttggctttatagtggtgtaataactgttggaattggcgacagttttgcggcattaatcggccgaaagtggggtcggcattattggaatcgacaaacaaaaactcgaacaatcgaaggtagtttggggtgttttttgtcacaattattggcttgcggtttcatttttaaatttcttaatattccattttctggccaatttgctcaaaaagtcttgatagcgactattatgacaacctttattgaagctcacacagatcaaatggataatttcatattaccgctcgtattttgttcattcagataatatgaactgattcgtttttttaaaaaattctatttgaaatttttgtatttttccattttccattaagatattataaacgggcacggacgattcgtcaatattgaatgttttgtctaaggagatttgttgtttaaattgtagattaatatttgtcttatgaattttaaattaaattggttacgaaaaaa	MDFTEILCGNAFNFCHMLLSIKYSNSDFSWIFVPVICILVVIEFLLIQTHYRANKNDLMKLENFIENSKCGCWIIVLLPMIVYYYQSYSDFNVLIIGSIGGLAIHCYLNKIYFESSIAMSLCAFIVFTIDNYSDLTNLFFPILLSIILSKVFPSFFINTFSLGESIMLAQIICLFMLKSMYFSIFFICYLALTRSTLSMKSVKFSIAITLSFGVIFYILSKYFSKNIFNDFYYLLIPLISLKNILLVFSWLILLVICVHIVFLVKQNVSISNNVGNHHFPKEKVMHMRKIFHFGASIVFGSGLMFEAKDLLVVCSTALLIAMLLLDYIRQNQIGIIGKQLQLALNPFFDKRDFGVLVLSPIGLLCGLSLPIWISNLYENNHNNYESFWLYSGVITVGIGDSFAALIGRKWGRHYWNRQTKTRTIEGSLGCFLSQLLACGFIFKFLNIPFSGQFAQKVLIATIMTTFIEAHTDQMDNFILPLVFCSFR*	#N/A	dd_Smed_v6_9556_0_1
5	C7	414	dd_Smed_v6_4435_0_1	experimental	PIM1 Isoform 2 of Proto-oncogene serine/threonine-protein kinase pim-1	PIM1		RT-PCR	NA	TCATGCATCAATTCCAATAGACA	GGAAAATCGGTGAAGGAGGT			B3	unaffected	dd_Smed_v6_4435_0_1	949	Homo sapiens	Pim-1 proto-oncogene, serine/threonine kinase	9e-50	Maylandia zebra	serine/threonine-protein kinase pim-3-like	2e-55	Poecilia formosa	pim-1 oncogene	2e-55	SERINE/THREONINE PROTEIN KINASE	taaataattcatattttataaatttgttattgaaatcaatagtaattaggaaatgaatcattcaaaattttcaaaaaaactagttgtcaagtcaacggtaaaatatattcaaaacaaatatgcaatttatgggaaaatcggtgaaggaggttttggaaaagtatttaaatcaacaaaaatctcaaatggaaaatctgtcgctttgaaatttgttgcaaaagacaaaatttccgaatattgtttgcatgaagaaactcaacagaaaatcccaatggaagcggttttattagcggaatgtcaaggaattcctggagttattaaactgttggaaattgttgaattggaagagtttcaggtttggtgttttgtgatggaaagaaatccgaatttcattgacttgtttgactacattaatcgatgcagtcagatttcggaagaaactgctgttttcattttaactcaactcattcacactctgattggatgtcacaaagccggagtcgctcacagagatatcaaggatgaaaatattctgattgatgtcgatacgaaagaaatcaaattaattgattttggatctggtcattattatcacgatggtgaatattttgattttaatggaacttcaatatacagtcctcctgaatggatcaaagacaaacattatttcgttaaagaattagaaagctggtcaattggagctttactgtataacatgataacaggcgatggacctttcaaaaatgaaaacgaaattcttttagctcctatatcgatagattctgcttcagcagaatgtcgagatttgattctttcttgtctttgtagagatagagaaaaccgaatggatttagacaaaattttatgtcataaattatttcagaaatatcacatgtctattggaattgatgcatgactattattgcttaattatattttatattttgta	MNHSKFSKKLVVKSTVKYIQNKYAIYGKIGEGGFGKVFKSTKISNGKSVALKFVAKDKISEYCLHEETQQKIPMEAVLLAECQGIPGVIKLLEIVELEEFQVWCFVMERNPNFIDLFDYINRCSQISEETAVFILTQLIHTLIGCHKAGVAHRDIKDENILIDVDTKEIKLIDFGSGHYYHDGEYFDFNGTSIYSPPEWIKDKHYFVKELESWSIGALLYNMITGDGPFKNENEILLAPISIDSASAECRDLILSCLCRDRENRMDLDKILCHKLFQKYHMSIGIDA*	#N/A	dd_Smed_v6_4435_0_1
5	C8	415	dd_Smed_v6_7913_0_2	experimental	TPK1 Thiamin pyrophosphokinase 1	TPK1		RT-PCR	NA	GCAATTGGCAAAATGGATAA	AAATCATGAATTTTTGGTCCGTA			B3	unaffected	dd_Smed_v6_7913_0_2	3694	Homo sapiens	thiamin pyrophosphokinase 1	2e-38	Mus musculus	thiamine pyrophosphokinase	6e-36	Strongylocentrotus purpuratus	thiamin pyrophosphokinase 1-like	7e-44	THIAMIN PYROPHOSPHOKINASE	gctaacaaggtcattaactagtgaaaattatttttaaatcatgaatttttggtccgtactaaaaaatattaaaagaaattcaggtcttattttattaaacactcctatagaaaatttcaaaacatttaagatattatggaataatgcgacgactaaagtttttctagatggatttgcaaatgtaattcattctaagcatctaggaaatgtttttattcctgatgttgttttgggtgattttgattccatacatccagatgttttgaatcaatataagaaaatgccttctgtcaaagtcattcatactcccgatcaaaatcatacagatttggacaaaggactgaaatatatagtagaaaactatgaaactgttgaccatgtcatagtttatttcaaatctggtggtagattagatcacacatttgctatgtttaatagtattttcaaattcaaaatgtattcgactctacctgtaattttggtttcagagtgtgatattgctgttcttctttcacctggtgagcataaaatggaaatagataaggagtatgctgaaggaacttgtggtttgatacctctgggtgaaagtgtaaaagtgtcaacatcgggtttgaaatggaatttagataattctgaactcaaatttggtaaattggtttcttcttccaattatcttttagattcaaatgaggtgtccatcacatgcgataattatcttgtttggaccatgacttatttatatcctaaacatgtttctaattatggggagtagacttccttgtaaaacactgatatttatttgttttgattaactattaaagtaataaaattattttactctaatgtcatttttaaaacaagaatttgcaaaatagtaaactcagaactgtcttatccatttttccaattgcgtgtgacatagatccgcagtggattgtggacgttcgtgaatatactaaataaatcatttttgtttaaattaatatgcataaataaatcttaaaaatcaaaatttttttatttttaatgtttatatttcataaaaattgttacagcgtccctttcacgtataatatgataaattttctagagttaagtaccattggttataaaaataattttggtattttgttgttttaatttgtattattcttgttttatgtttatgtttttattggttttttattttttaattcacttcaatttttcttttaaaatgaataatttctctttttgtaaatacaatttatagtttttatattgagtatgttttttaattttgtaaataaaaaatctgaaaacatttattaaagcgcattttaagcaaagggcaccttatattttttctatgctaataatgctgataaaatgtactcatctccattagaatagtaacaattaaccctttcgttcttagaaacgtattattatgggtcaggtgaacgaaaaacgtatattttcgattgatgctagtacctaacaccaaaattttgatactgaaaaacgtatcaatacgttcttaaattcgattaatttaaaacgtcgtaattggagcattgtaatcttaaaaatactccgtaacgaaagggctaataatgattaaatataaatgtaaactactctttgtttatcattaattcagtgttgattatgtcaactttatatatcgatattgtttttgttagttctcataattcattttattctaatcaatgtgttttctgccaacaatggatgttgatataatttcagttaaagaatgaatatcttcaaatatatgataaaaccaatttctattttctacaacttatttatgttctttagaaataatggcaagtatttcattagtgatttgaaaaattcagcaattaattctacaagtaaaaaatggatttgtttccatttactttatgtttgaaattttgaatttttacatacaataccgaaaaaagcatcatgaaagggcttggacacgcagagcactacagtaaatgtgaaataatattcaagtgtaatgtatatactaatcgttttacgccgcaattacgttcctaaaaagcagactcaaatcaaatcgttttaaaatgaatataaatataatgtgaggtataggggtaggttctacgtaagcaaatgataggaatatgtctaattttttattaatacaatataatacaaaataaattagaaattttattaatatattttgtgaaaaaataatttgcaattccaaagttttagtttctcaagtttttagactctcaagatttccataaaagtgtaacatggtgtcattgaacgatacattaacatcggtttaagtttcaaagttcttgaaaaatttgctgctaacaaaagaattaatctttacggaatgtttttcacgagaaataacagttcgtcctggtaaattttaccaaaaaatctcagtatcagcgttaaaaaataaagtcaagaacaaaattctcttgttctacataacttttgaatttcttaggaaaatcagctgccatcgcaacatctacacttgttgcttcacaacataattttaaattacgacaattacttcgagactcaagtttcataaaccaccctttccttcacttccacctgtcttcttaatatgatgaaaattcgatttggcttatacagtaataacggttttgtgatttgcatacacacccataacgataacaattttaacatttgttttataaatgtttcctctgtcgtaacccacatttactactgtaaattgttgcgcagtgttaaattcggtctgtattttttacaatagtggtaacagtcgatggatctaatttatacagattgctttctctttttagcacgatgtctatattactccggtgttcgtattttatctgacctaataaccatcctttattattttattgctgagtacttaaacatttacatattttaattaattttaataataatttaataaatgcacaaggttgcggctcagtaagtacatatatactcagggggtgtagaaaaatctgggaatcacacaatgcagtaaattggaccaatgtagaccgatagctacataaatgcaagtcgtaagttttcttatcatggaatttatgagaaaatggagttgtaatatattatccaattgacgtttgaaagcttttaagcatttccacaatcggtttcatacttaaagtttatcacaaacttgaaatcctttattggtgaatcgtgcaattaacaactgaaaattacggactattcttgcttcaaagaatgacaaatttgataacatttatcagaatgaaaaaaaaaataaggttaatatcactaaaattattctaatatcaatttaaaactaaaatattcattattgcttgccgtatacgctggctgacaatggaaaacttcaatttacaatgagaatcatttgtctagaaacataaaataaccagctaattaaatagcacatcatagtgaggacaacatcaataacaaaaacatttatatatatttatatatatactatatatatataattattaataatattttagtgttaatatctacatatctactacggacacttgttcatacctgataactatagctatatgcaaaaatattacgcatgtttaatacgattcattcaattatctaataatatttctacctgtctttcttcaaaaaggttttg	MNFWSVLKNIKRNSGLILLNTPIENFKTFKILWNNATTKVFLDGFANVIHSKHLGNVFIPDVVLGDFDSIHPDVLNQYKKMPSVKVIHTPDQNHTDLDKGLKYIVENYETVDHVIVYFKSGGRLDHTFAMFNSIFKFKMYSTLPVILVSECDIAVLLSPGEHKMEIDKEYAEGTCGLIPLGESVKVSTSGLKWNLDNSELKFGKLVSSSNYLLDSNEVSITCDNYLVWTMTYLYPKHVSNYGE*	#N/A	dd_Smed_v6_7913_0_2
5	C9	416	dd_Smed_v6_8675_0_1	experimental	ANKRD44 100 kDa protein	ANKRD44		RT-PCR	NA	CGGAGGAGTAATTGGAGGTC	TTGAAAGCTGGTGCTGATGT			B3	unaffected	dd_Smed_v6_8675_0_1	2208	Aedes aegypti	ankyrin 2,3/unc44	2e-30	Aplysia californica	serine/threonine-protein phosphatase 6 regulatory ankyrin repeat subunit B-like	7e-29	Trichomonas vaginalis G3	espin	2e-36	FAMILY NOT NAMED	aaaatttactatttttaaaattgaatgtaacacccacactatcacattgttagaataatttataggatatttgtgaatttgtgaaataatgggaagtaaatactcaaagcaaagacataaaccaaaaattagtaaacagcaaattccttggttacttcgaggtgctataagaagtaataatgtagaaacgttgcaatatttgttgagttatccaaacgccgttgatcccagcatggttataggcggtgtctgtccactaaatttagccattgaattaggacatttgcagatggttaaaatattattgaaagctggtgctgatgttcatgtgccagacgcacctcggtatccattactacaggcagctatgtatggacgagctgaaatcaccgagttattaataaaatccggatgttgtatcaatattagaaatgagcataatgaatcagcacttcatcttctatgtcaccaaacttcaaagtggtatgtcacaactacagaagttcttttgaagcatcatattgatccagatacacttgatgagaatggtctggctccattacacaaagcttctgctgaaattgcaagagttattgttcttagtgatttggcagatctcaatttgagtagccgtgatggagataccccattaactgcagcgattaaagatagacgccacacatttgtaacgacgttactcaaatcggcagctgaagcagatcaacgagctgctattgcagctgctatttctgctcatgcacaaaccctgcaacattcaccatcgactactagatattctgttaggtcaaactcatcaagttctgcgaaagatacttcatcttccaatagcagtaaccattctagtcgcagattgaaaatactgcctcttaatgtatctcattcaaattctaatcgaacacttccaactaatattaatcaaaaaactaatcgctctaacaataatcgttgtagtttaaatgtcaatataaaaagtgggggatcaatgaaagaaactgtatctaagtcaatatctcacagttcatttggtcaaacgaatattgtaatgcgtaacagtgacaatgttactggtcagaatatcacatcagaatcatcagttaattatattgataacagtgaacctttaacgtcttcacctcagccaccaattgtggtgagacctccaattactcctccgttacatttgaatctagagaaagctgataaaattggcatgagtccactcatgattgcagctgacgcaggtcaagctggattgggaatggtaacagcattagttgcgagtgggtgtgaactacaaacaacagataaaatgggaatgacagcactgcattacgcttgctatgtgggtagcctaatgacagttcaattcctatatgaagtttcggttgaacgcggattcagtatgattaatctacaggataaattcggtaggagtccaatttatttggcaacatgtcgtggacatactgacgttgttgattatttgttagcgaaggaggcagatttacattcaccaaataaggaaatgaaaacaccattatataatgctgcgaatttcggtcatttagaaattgttaatgccttattgagacatggtgctcaggtagatcaagcagattctcataacaaaactcctctatatgttgcaacatatcacggaagaggggaaattgtcgatttgttattacgcagtgctgcatcggttaatacatctgataagaacggtcgtacacctctgtatattgcagttttacacggtcacattcacatagctcgaagactgatagaagttggtgcctcggtcaataaacccgataaaaatggtttagctccgcttcatatggcagtaaaatttccaaaattggatttccctatggttaaactgttattgtcgagtggatgtgatccgttgaatttgtcgaatttcacctactggttactacataacaacattatttctgaagatgtgttgagccgggatcctgagctttatgaatggttgaaaaaagatgaatacaatgtccgatcattaaaacgcatgtgtcgcaatgaaattcaaaaaaatctcggtcacactgatagtttgaagaataaaattgcagctttgaatctacctcctcacttacagacatatgtatcgatgaaggcattgtgatatgtgtgttgatgatgatgatgatgatgatg	MGSKYSKQRHKPKISKQQIPWLLRGAIRSNNVETLQYLLSYPNAVDPSMVIGGVCPLNLAIELGHLQMVKILLKAGADVHVPDAPRYPLLQAAMYGRAEITELLIKSGCCINIRNEHNESALHLLCHQTSKWYVTTTEVLLKHHIDPDTLDENGLAPLHKASAEIARVIVLSDLADLNLSSRDGDTPLTAAIKDRRHTFVTTLLKSAAEADQRAAIAAAISAHAQTLQHSPSTTRYSVRSNSSSSAKDTSSSNSSNHSSRRLKILPLNVSHSNSNRTLPTNINQKTNRSNNNRCSLNVNIKSGGSMKETVSKSISHSSFGQTNIVMRNSDNVTGQNITSESSVNYIDNSEPLTSSPQPPIVVRPPITPPLHLNLEKADKIGMSPLMIAADAGQAGLGMVTALVASGCELQTTDKMGMTALHYACYVGSLMTVQFLYEVSVERGFSMINLQDKFGRSPIYLATCRGHTDVVDYLLAKEADLHSPNKEMKTPLYNAANFGHLEIVNALLRHGAQVDQADSHNKTPLYVATYHGRGEIVDLLLRSAASVNTSDKNGRTPLYIAVLHGHIHIARRLIEVGASVNKPDKNGLAPLHMAVKFPKLDFPMVKLLLSSGCDPLNLSNFTYWLLHNNIISEDVLSRDPELYEWLKKDEYNVRSLKRMCRNEIQKNLGHTDSLKNKIAALNLPPHLQTYVSMKAL*	#N/A	dd_Smed_v6_8675_0_1
5	D1	420	dd_Smed_v6_11561_0_1	experimental	YES1 Tyrosine-protein kinase Yes	YES1		RT-PCR	NA	GGCACGTAGCCTCTGATTTT	CTTATTGATGGGCAACTGCAT			B3	unaffected	dd_Smed_v6_11561_0_1	1949	Homo sapiens	FYN proto-oncogene, Src family tyrosine kinase	0	Mus musculus	Fyn proto-oncogene	0	Rattus norvegicus	FYN proto-oncogene, Src family tyrosine kinase	0	TYROSINE-PROTEIN KINASE	attaagacaatttttcaagaaattcaaacttattgatgggcaactgcattgggaagtacaatttatgcaaaaaagctgaagattatgaattcgaaacaacgaaaatccctctagctccactacaatccggtctcgaaaacacatcgacaatctctacaaattctcttcagaatcacgttgttgatttgaaattgtcgaaattgattcagaattcttcatcagaaacgataggattaaaatcgccgtcgaattcattttctaaacctactgccaatcgcgacaatggaactttaagcccatcaaaatcatctccagcaaacattaaacatttgacgaattcgttaagtcgatcaaatcaaactcagcaagaatctctcgaatcgaatcagctggcgattaattcgctgaatcgcaaagacagcaatcacgcttcatcagtcatgccaccgatagtgttcaatggcggagcgttggtgatggtggctatatttgattaccattctcgaaccgatgaggaattgtcactgagaaaaggagacaaagtttatgttcttaataacattgatcccgagtggtggtttgttgagcattctctctcgaaaatcagaggctacgtgcctgccccttttgtagccgaatatggatctattgaagccgaagattggttctttcgcaacattagccgcaaagattcagaaagactgctactattgaacggaaatcccttgggaacttttcttgtcagaaaatcagaatcatcaaatgattcctattcattatcaattagagatgacgacattcaagagagtgttaaacattacaaaatcagaaattctgacaacaaatattacataacgtccagaaacatgtttagcacattatttgaaatggttcaattttattgtgagagttctcatggcttatattgtaaattatcactgccatgccccagaccagctcctttaacatcagatctatctttcaaaaccaaagattcctgggaaatctctcgcacatcagtacaattaatccagaaattaggagcgggtcaattcggtgaagtatataaaggtaaatggaatgatacggctttggttgccgtaaaaacattaaaacctggtgctatgtcaaaggatgattttttaaaagaagctaaaatcatgaaaaatctaaatcatcccaaactagtaaaattatatgcagtttgcacagacgacccaatttatattattaccgaattaatgacacatgggagcctattagattatttgcaaaatggtcctggtcagaacttggaaatcgcatgtctagttgatatgatggctcagattgcaagtggaatggcctatcttgaaaaaatgcactacattcaccgagatttagcggcaagaaacattctagtcggcgataacaatatgtgcaaaattgccgatttcggtctggctcgaatgatgcaggacaacaatgagacatatgaagccaaacaaggtactaaattcccaataaaatggacagcccccgaagcagctttgattggtagatttaccataaaatcagatgtctggtcatttggtatcgttctttatgaaataatcacatatggcggcattccatatccttcgatgaacaatacagaaactttgaggcaagtcgatgccggctacagaatgccatgtccaaataaatgcccgttatcaatttactcaataatgttgcaagcatgggatcccaaagcagaaaatcgaccgacttttgaatatctctgcgaattttttgaagatttctttgtcagaactgaaacaaactataaaaaaaccgattaattcaaacaatagatctatttcaggaaaaatgcttgcttgatctgcattttttggtgatgcatttagagttggatgtattattttttttataaaaaatatcccagcaatgttattgaaatataagtt	MGNCIGKYNLCKKAEDYEFETTKIPLAPLQSGLENTSTISTNSLQNHVVDLKLSKLIQNSSSETIGLKSPSNSFSKPTANRDNGTLSPSKSSPANIKHLTNSLSRSNQTQQESLESNQLAINSLNRKDSNHASSVMPPIVFNGGALVMVAIFDYHSRTDEELSLRKGDKVYVLNNIDPEWWFVEHSLSKIRGYVPAPFVAEYGSIEAEDWFFRNISRKDSERLLLLNGNPLGTFLVRKSESSNDSYSLSIRDDDIQESVKHYKIRNSDNKYYITSRNMFSTLFEMVQFYCESSHGLYCKLSLPCPRPAPLTSDLSFKTKDSWEISRTSVQLIQKLGAGQFGEVYKGKWNDTALVAVKTLKPGAMSKDDFLKEAKIMKNLNHPKLVKLYAVCTDDPIYIITELMTHGSLLDYLQNGPGQNLEIACLVDMMAQIASGMAYLEKMHYIHRDLAARNILVGDNNMCKIADFGLARMMQDNNETYEAKQGTKFPIKWTAPEAALIGRFTIKSDVWSFGIVLYEIITYGGIPYPSMNNTETLRQVDAGYRMPCPNKCPLSIYSIMLQAWDPKAENRPTFEYLCEFFEDFFVRTETNYKKTD*	#N/A	dd_Smed_v6_11561_0_1
5	D2	421	dd_Smed_v6_8641_0_1	experimental	ERBB3 Uncharacterized protein	ERBB3	Smed-egfr-1	RT-PCR	NA	CATTTTCCGGTTACGGATTG	TGATTGCTGGCTTTTACGTG		They have ridge backs. Dorsal side has a bulge growing, making the whole center of the body thicker.	B2	reduced regen	dd_Smed_v6_8641_0_1	4212	Bombyx mori	epidermal growth factor receptor-like	3e-166	Drosophila melanogaster	Epidermal growth factor receptor	2e-151	Homo sapiens	v-erb-b2 avian erythroblastic leukemia viral oncogene homolog 4	1e-67	TYROSINE-PROTEIN KINASE RECEPTOR	agaatatttaattatgtaaaatttgattgctggcttttacgtgttttaaattttattatggtttttactttatttcatttattgattttatcaaaatttatttattttggagattcgaaacctaatgcaacagacactagtcaatcattaacatattcattaatcgaatatccagaaattaaatattgtttcagcagcatggatttattggatggcagtcagtcttctaattataatactttgaaacaagatttgggcaacaactgtacacacgtgtatgggaatattttcataaataatgtcaaaagtgaaagtaatggttcggaaccagatttagagtttctatcaggaattaaagaaataactggttcattgaagatccgaaattcaaatatctctagtgttcctttgcgaaatttgcgggtgattcgtggagattctagactatatactcacgattcaatgggggctcttcaaaattcttttgaagtcagtatagatcaagatatatcggtatcaaattcgatcaaaacagttattgatttacgatctctgcgcagtattgttagcggtaatatttacatatcttctcaattctgttccagtctggctaatgtggaatggaacgaattacttgaagatccgactcgacaatccgtaaccggaaaatgcacccctcagccaacaaaatgttctaaaaaatgtatgcaaaaaggaaaatcaggattttgctggggacctttgactagtcagtgtcaaatattttcaaagtgtcgaaagcgaatgtgtgcaaatagatgttttctgtccgaaactggagatgaagaatgttgcaattcgcaatgtttaggaggttgtacatctagtgactctagttcttgcattgcttgtcaaggagttcttgacaataatgtttgtcaacctgaatgtccaccaaagaaaattatcaatcgggaaacggggattccagaacctaataaatattttcgacctctttttgtaaatatatgcctaaataaatgtccagaaggtttattagagcaggaaggagaatgtaaaacacaatgtacctttagaaaatatgagcgtcaaggagatcaatgtgtaccatgcaaaatattatgcgagcaaatttgtacactcgaagaaatatttagtccaaatgatttcaaatattcttacttttcactggactacccaaagttaaaaaagttagcaaattgcaccacttttaaaggcttcgtacagattgacactgaatcttttgttaaacacaggccggaaatcgtacccatttcaaattcagatgatttaaaatttttagaaaacctccgtaacatttcaggaagtgtttatattgacttaaaagatgctcctttcaaattggatagtctttcatttttaagtaatttgcaagcaattgaaagcctggtaccaatcatatcaaccagcttaaccataataaataccgatatcagttatcttggtctcaaaagtttgaaaactattaagaataaagcaatattctttaagaataataccaaactttgttattttgatattaaaaaatttaaaaacattgtcaaaacagataccttaaatgatgttactataatatctgataacggaatggcagatcccaaattgtgtgaacaacgaggaaatgtatgcagtgttcaatgcgattctcaacttggttgttggggacctggtccaaatcactgtatttcttgtgcgaatgtaagattaggtacgatttgcgcagaaaactgtttagtgcaaccgggatatctaaccaatcctgattcaacaagtaaagtctgtttaaagtgtcatgatgaatgtgctaaaacgtgttccgggctgagatctgatcaatgtattggaggttgtaagcatgctatggaaaactcgatgtgtgttcgtgaatgctcgagaactcactttttaaacaaaatcactaaaacatgtgaaccgtgtcataaggattgtcactctagaagtattactcgactaccagtctgtacaggtccttcaaatactcctggacctggaggttgcaacaaatgtcaatcaatgatattaaggagagattatcaagtagaaagatgttaccaaaatacatctctgaatggttatttcagcctaaatcatccaaatacaaacagttctccccattctaatttcattgaaaagtttacagatctcatagtaatactggaaccttgtcatgatttatgcagtcaatgtacaatcggaacagatcaaagaatctctttatcaaagactgattggaaaggatgtactcaatgtaaaggatattggtttgatgataaatgtgtatcaatatgtccaaaagtgagaacctttctcaaagccgatgaaacaaattctagtcttggaaaatgtcacccgtgtcatccgcagtgtaatggttgttatggtgttgataaaaatcattgtatacattgcaataattttaaacttcctgaaaatgaaaatcttacttcattttcctgtgtcgaaagttgtccatcgaactacaaagaaactagtggaaattcaaatgaaaatatttgcgtttttgtttttctcagtggcttggaattaattttagtgattctagcagtggtgttattttttgtcctttgtactttatttactatcattacaaaattttgccatgcaagaaaaggaaaaagaaaaagagataaactgaaagcatatttctctaatgcaaatgaatcagacagtcaaacaccaagtcctccgaacatgaatcacttgttggtcatttctagtgataatctggaatttataatgggtggagagattcttgggaaaggaacatttggttctgtatacgcgggtaaatggaaacttgataatggctgttttgatgacaatagtagtatgaactcttgtaaagatagcaaagtagacgtagtcattaaagttttaaatcattcttgtgatcagaatgaattcatggacgaagtcaggattatggcttctgtaagacacaaacattgtttgcgattgatcggtgtatcttataaaggaagtgaaaaattattaatatcaagttatatgcccctaggaagtatggaaaaatatttggaaaaaaataaaaaaagtcttactgggaaaattctgttgaaatgggccgaacagatagcaaatggcatgttgtacttagaaaacaatcacattatccatcgagatttggctactagaaatgtgctcatatacaaagaaaatcatgtgcaaatcacagattttggtttgtcgaaaattataaatcccaataaagatgaaatgcaaatatttggtggaatggtaccggtgcgctggttggccattgaaactttaagagacgggatttattctcacaaaacggacgtatgggcatatgctgtcacattatgggagatatttacctttgcaactgttccatatgaatttctcaaagcgcatgagataagagatgaaattattaaaggaactcgattgcgtcaaccagatatttgctccctagacatttatatattaatgcttaaatgctggagcgttgatcctgaagaacgaccgaattttgaatatttatggacggaatttaagaactatagcaacaattcagaaacatatctttcatatcctaatgttgaacaaaattatacgaccaatacgtttaataattacattgaaataaaacagcatgaagacgagatatcttaccatgcccctcactctcctaatcaaaacagagtccgagttattggtaacatgagaccaagagggaatcaaaagagtataatagttcctgagcatgttcaaagatttttaaatggaccacccatcagaaatctcttatacgaaccagtgaatttttccaaaacctcaaatattactctaaatgggtcgtttaataaatcaaacggaaatacaaattatcatgattttcattcacgtccggatgtttctccgagttcattgactatagaatatcttgaaccacttacaacaagaatttgattagaaaatttaatgataagcatttatagcatatttgatcattcttttgtaaatcatgttttcattttatattatatggtacctcattttattatttactgtacttttacataactttaaagttaagcatatgatcatacataaaatatattttttatattgttatattttaatcaa	RIFNYVKFDCWLLRVLNFIMVFTLFHLLILSKFIYFGDSKPNATDTSQSLTYSLIEYPEIKYCFSSMDLLDGSQSSNYNTLKQDLGNNCTHVYGNIFINNVKSESNGSEPDLEFLSGIKEITGSLKIRNSNISSVPLRNLRVIRGDSRLYTHDSMGALQNSFEVSIDQDISVSNSIKTVIDLRSLRSIVSGNIYISSQFCSSLANVEWNELLEDPTRQSVTGKCTPQPTKCSKKCMQKGKSGFCWGPLTSQCQIFSKCRKRMCANRCFLSETGDEECCNSQCLGGCTSSDSSSCIACQGVLDNNVCQPECPPKKIINRETGIPEPNKYFRPLFVNICLNKCPEGLLEQEGECKTQCTFRKYERQGDQCVPCKILCEQICTLEEIFSPNDFKYSYFSLDYPKLKKLANCTTFKGFVQIDTESFVKHRPEIVPISNSDDLKFLENLRNISGSVYIDLKDAPFKLDSLSFLSNLQAIESLVPIISTSLTIINTDISYLGLKSLKTIKNKAIFFKNNTKLCYFDIKKFKNIVKTDTLNDVTIISDNGMADPKLCEQRGNVCSVQCDSQLGCWGPGPNHCISCANVRLGTICAENCLVQPGYLTNPDSTSKVCLKCHDECAKTCSGLRSDQCIGGCKHAMENSMCVRECSRTHFLNKITKTCEPCHKDCHSRSITRLPVCTGPSNTPGPGGCNKCQSMILRRDYQVERCYQNTSLNGYFSLNHPNTNSSPHSNFIEKFTDLIVILEPCHDLCSQCTIGTDQRISLSKTDWKGCTQCKGYWFDDKCVSICPKVRTFLKADETNSSLGKCHPCHPQCNGCYGVDKNHCIHCNNFKLPENENLTSFSCVESCPSNYKETSGNSNENICVFVFLSGLELILVILAVVLFFVLCTLFTIITKFCHARKGKRKRDKLKAYFSNANESDSQTPSPPNMNHLLVISSDNLEFIMGGEILGKGTFGSVYAGKWKLDNGCFDDNSSMNSCKDSKVDVVIKVLNHSCDQNEFMDEVRIMASVRHKHCLRLIGVSYKGSEKLLISSYMPLGSMEKYLEKNKKSLTGKILLKWAEQIANGMLYLENNHIIHRDLATRNVLIYKENHVQITDFGLSKIINPNKDEMQIFGGMVPVRWLAIETLRDGIYSHKTDVWAYAVTLWEIFTFATVPYEFLKAHEIRDEIIKGTRLRQPDICSLDIYILMLKCWSVDPEERPNFEYLWTEFKNYSNNSETYLSYPNVEQNYTTNTFNNYIEIKQHEDEISYHAPHSPNQNRVRVIGNMRPRGNQKSIIVPEHVQRFLNGPPIRNLLYEPVNFSKTSNITLNGSFNKSNGNTNYHDFHSRPDVSPSSLTIEYLEPLTTRI*	Schmidtea mediterranea epidermal growth factor receptor 1 (egfr-1) mRNA, partial cds	dd_Smed_v6_8641_0_1
5	D3	422	dd_Smed_v6_4436_0_1	experimental	DSTYK Isoform 1 of Dual serine/threonine and tyrosine protein kinase	DSTYK		RT-PCR	NA	AGAATTCCATTGCCAGATCG	TGGGGGACAGGACAAACTTA			B3	unaffected	dd_Smed_v6_4436_0_1	3095	Homo sapiens	dual serine/threonine and tyrosine protein kinase	5e-172	Mus musculus	dual serine/threonine and tyrosine protein kinase	0	Rattus norvegicus	dual serine/threonine and tyrosine protein kinase	0	SERINE/THREONINE-PROTEIN KINASE WNK (WITH NO LYSIN	acttaatttatcaggaatatattttaaaataaattaatttttgttaattctaagttttttattacagatttagttatgaattctggacagacaaagaaaaaaaaattaaaaaattatagttatacttactgtctggcggaagaaatcaaaaggtttcgagtagcaaaaaatcaaattaaaaaaatatttaaggaatttaaaaaatcattttcttatttatcaaatgatgaaaacataaaacttgaggctgttaaagcgaacataccgacacaaattccaatggaaatagacaatgaaacacgatttctaaccgataaagatttatctttaattattatgggtcaaacgcattacactaaaagcgttattgttaacgaaatctttaaaaaacgaataatgcctattaaatatgaccaaccgaatgctccatggaaaatgatcaaatttcactatgggataaaaactataacttcgctctgtgaatttgataatgctttcgatctgggggacaggacaaacttattgaacaaacaagattgcataaacgaagaagtattgatagacaatgcagcgaaatcagatgacgaagcctttgaaaattcctacgtcgatgtgatgcattcaagcgatattctcttcgaaggaataaaagtggtcgtcatgccgtcaataaagcaaaaagcaattgaagaaatcagagcgatatatgatagccatatatctgacctgcttcctattttgatctatgcatttgaatttaacgacctttcttcatgggacaaaacagaattggaagaaattaaattattagcccaagacagtccaatatttttcgtcaaagttcccccttatgaaaaatattcccgattacctgcagattataaattcaccaaggaagagcttttggcagttctaaatccaccaatttcttttgcgcctaacggccggaaagtttcaaatacaaatgcaaacgacagtggagatatgaaattgtttgggacactttgccaaatgaatttaatatccgctgtaaataacggatttttctcactaactcgatccccaaaactagaaaccatagacctaaatgatctcaaaattgactcagacctcatcacacaattcgactcattttttgaaaaactgacaaattattgtcacagctgcatccagaaatatctagttcgagttctaacaatcattacgaaatttgcgtcagatgctttgaaaaacctcattcttcaggtatatgatttgtcatatagtagtgtcatcaccccgaaaaaagtagaatttgcaaaacaacaagaacttctactttacaactcccttatttcaagaagtacggaaaaacatgaagaaatctgttcacttatcggagagattcttaatatcatgaaacaaactcttccggatgcagccgcagttgaaattgacttagagagtttccaagacaaaatggtatcaatcaaaatgtacaaatctgctacaaatacagttagagaatacgttgcatcaaaagtcaattcagctatagcagaaaagcttctacagtcaatggacgttttacgaaatacatacgtaggcactctcgaaagaacagtcaacagtttgggtaaatttgaagaggaaaacataaatgcaacagaagctttaaagaacattctccattttacctatggccttcatataccgataaaaaccagctcaacattcatgagtagtctaattgaaaaaatgaaacaactaatatcaagactaccttggcagcctgatccaactcttgatgcaaattgggtcatgaggacatcctcagacatgttgaacagcatttcagaagtcaagctaacccatgaagttatcaatcaaattacggagaatcttaaacaatcccatgaaaatttcataataagcatcaaacgcttagagaatcgcgttgaagttcgtcagaataaacacgcagaaatgcaagatcgaattaaaagattgtatacgccaaagttggcaagactctatcttgaaggaatgtctttgagggataatgttttgtttggagttccaaaattaaatagagaaatcggaagggggcaatatggagttgtttatgcttgtaatacctggggagcatacaatcagatggcagtaaaaagcgttgttccccccgatgaaaaacattggtgcgatctggcaatggaattcttttattgcaaacaaatgtcagaacacgacagaatagctactatacatggttcagttgttgattacaattattcttatggcagcaccccagccattctttttattatggatagaatggcaagggacttttacgcagctttaaagcaaggacttgattgggtaacaaggttgcaagtgtctctagatgtgattgaaggcattcggtttttgcacagtcaaggactgatccatagagatatcaaattgaaaaatgttcttcttgattataataatagaggaaaactcacagaccttggattctgtaagccttgcgcgatgcttagcggaagtcttgttggtacacccatccacatggctcctgaattgtttaatcaagaatataatttttctgttgacatttatgcttttggaatacttttctggtatgtttgcagtaataaggtaaaggttccaaccaattttgacagatttacaaataaagaaagcttatttgaagcggttaaaaaaggactcagaccagaaagacctccgaaaattgatcaggaatgctgggatctgatttcccggtgttggcaccaagatccaaataaaagaccacttcctggagaaatagaagatcaattgttgctcatgaaaacgaaagctcagaatttaaatatttttaaccaatcaattatttctagggacaacagcaattgtttagggaggtgaaaatgaacttttgaatttcctgcaatattaaaatacatttttattaaaaaagggatttatcaaatggaattttgtaatctagttcagataaattttcatttgcgaatttctattaatttcataattaatgacttgtatttaatttattgattattattagaagaatatataactttattcataaa	MNSGQTKKKKLKNYSYTYCLAEEIKRFRVAKNQIKKIFKEFKKSFSYLSNDENIKLEAVKANIPTQIPMEIDNETRFLTDKDLSLIIMGQTHYTKSVIVNEIFKKRIMPIKYDQPNAPWKMIKFHYGIKTITSLCEFDNAFDLGDRTNLLNKQDCINEEVLIDNAAKSDDEAFENSYVDVMHSSDILFEGIKVVVMPSIKQKAIEEIRAIYDSHISDLLPILIYAFEFNDLSSWDKTELEEIKLLAQDSPIFFVKVPPYEKYSRLPADYKFTKEELLAVLNPPISFAPNGRKVSNTNANDSGDMKLFGTLCQMNLISAVNNGFFSLTRSPKLETIDLNDLKIDSDLITQFDSFFEKLTNYCHSCIQKYLVRVLTIITKFASDALKNLILQVYDLSYSSVITPKKVEFAKQQELLLYNSLISRSTEKHEEICSLIGEILNIMKQTLPDAAAVEIDLESFQDKMVSIKMYKSATNTVREYVASKVNSAIAEKLLQSMDVLRNTYVGTLERTVNSLGKFEEENINATEALKNILHFTYGLHIPIKTSSTFMSSLIEKMKQLISRLPWQPDPTLDANWVMRTSSDMLNSISEVKLTHEVINQITENLKQSHENFIISIKRLENRVEVRQNKHAEMQDRIKRLYTPKLARLYLEGMSLRDNVLFGVPKLNREIGRGQYGVVYACNTWGAYNQMAVKSVVPPDEKHWCDLAMEFFYCKQMSEHDRIATIHGSVVDYNYSYGSTPAILFIMDRMARDFYAALKQGLDWVTRLQVSLDVIEGIRFLHSQGLIHRDIKLKNVLLDYNNRGKLTDLGFCKPCAMLSGSLVGTPIHMAPELFNQEYNFSVDIYAFGILFWYVCSNKVKVPTNFDRFTNKESLFEAVKKGLRPERPPKIDQECWDLISRCWHQDPNKRPLPGEIEDQLLLMKTKAQNLNIFNQSIISRDNSNCLGR*	#N/A	dd_Smed_v6_4436_0_1
5	D5	424	dd_Smed_v6_11561_0_1	experimental	HCK Isoform p60-HCK of Tyrosine-protein kinase HCK	HCK		RT-PCR	NA	AAATGCAGATCAAGCAAGCA	ATTCGCTGAATCGCAAAGAC			B3	unaffected	dd_Smed_v6_11561_0_1	1949	Homo sapiens	FYN proto-oncogene, Src family tyrosine kinase	0	Mus musculus	Fyn proto-oncogene	0	Rattus norvegicus	FYN proto-oncogene, Src family tyrosine kinase	0	TYROSINE-PROTEIN KINASE	attaagacaatttttcaagaaattcaaacttattgatgggcaactgcattgggaagtacaatttatgcaaaaaagctgaagattatgaattcgaaacaacgaaaatccctctagctccactacaatccggtctcgaaaacacatcgacaatctctacaaattctcttcagaatcacgttgttgatttgaaattgtcgaaattgattcagaattcttcatcagaaacgataggattaaaatcgccgtcgaattcattttctaaacctactgccaatcgcgacaatggaactttaagcccatcaaaatcatctccagcaaacattaaacatttgacgaattcgttaagtcgatcaaatcaaactcagcaagaatctctcgaatcgaatcagctggcgattaattcgctgaatcgcaaagacagcaatcacgcttcatcagtcatgccaccgatagtgttcaatggcggagcgttggtgatggtggctatatttgattaccattctcgaaccgatgaggaattgtcactgagaaaaggagacaaagtttatgttcttaataacattgatcccgagtggtggtttgttgagcattctctctcgaaaatcagaggctacgtgcctgccccttttgtagccgaatatggatctattgaagccgaagattggttctttcgcaacattagccgcaaagattcagaaagactgctactattgaacggaaatcccttgggaacttttcttgtcagaaaatcagaatcatcaaatgattcctattcattatcaattagagatgacgacattcaagagagtgttaaacattacaaaatcagaaattctgacaacaaatattacataacgtccagaaacatgtttagcacattatttgaaatggttcaattttattgtgagagttctcatggcttatattgtaaattatcactgccatgccccagaccagctcctttaacatcagatctatctttcaaaaccaaagattcctgggaaatctctcgcacatcagtacaattaatccagaaattaggagcgggtcaattcggtgaagtatataaaggtaaatggaatgatacggctttggttgccgtaaaaacattaaaacctggtgctatgtcaaaggatgattttttaaaagaagctaaaatcatgaaaaatctaaatcatcccaaactagtaaaattatatgcagtttgcacagacgacccaatttatattattaccgaattaatgacacatgggagcctattagattatttgcaaaatggtcctggtcagaacttggaaatcgcatgtctagttgatatgatggctcagattgcaagtggaatggcctatcttgaaaaaatgcactacattcaccgagatttagcggcaagaaacattctagtcggcgataacaatatgtgcaaaattgccgatttcggtctggctcgaatgatgcaggacaacaatgagacatatgaagccaaacaaggtactaaattcccaataaaatggacagcccccgaagcagctttgattggtagatttaccataaaatcagatgtctggtcatttggtatcgttctttatgaaataatcacatatggcggcattccatatccttcgatgaacaatacagaaactttgaggcaagtcgatgccggctacagaatgccatgtccaaataaatgcccgttatcaatttactcaataatgttgcaagcatgggatcccaaagcagaaaatcgaccgacttttgaatatctctgcgaattttttgaagatttctttgtcagaactgaaacaaactataaaaaaaccgattaattcaaacaatagatctatttcaggaaaaatgcttgcttgatctgcattttttggtgatgcatttagagttggatgtattattttttttataaaaaatatcccagcaatgttattgaaatataagtt	MGNCIGKYNLCKKAEDYEFETTKIPLAPLQSGLENTSTISTNSLQNHVVDLKLSKLIQNSSSETIGLKSPSNSFSKPTANRDNGTLSPSKSSPANIKHLTNSLSRSNQTQQESLESNQLAINSLNRKDSNHASSVMPPIVFNGGALVMVAIFDYHSRTDEELSLRKGDKVYVLNNIDPEWWFVEHSLSKIRGYVPAPFVAEYGSIEAEDWFFRNISRKDSERLLLLNGNPLGTFLVRKSESSNDSYSLSIRDDDIQESVKHYKIRNSDNKYYITSRNMFSTLFEMVQFYCESSHGLYCKLSLPCPRPAPLTSDLSFKTKDSWEISRTSVQLIQKLGAGQFGEVYKGKWNDTALVAVKTLKPGAMSKDDFLKEAKIMKNLNHPKLVKLYAVCTDDPIYIITELMTHGSLLDYLQNGPGQNLEIACLVDMMAQIASGMAYLEKMHYIHRDLAARNILVGDNNMCKIADFGLARMMQDNNETYEAKQGTKFPIKWTAPEAALIGRFTIKSDVWSFGIVLYEIITYGGIPYPSMNNTETLRQVDAGYRMPCPNKCPLSIYSIMLQAWDPKAENRPTFEYLCEFFEDFFVRTETNYKKTD*	#N/A	dd_Smed_v6_11561_0_1
5	D6	425	dd_Smed_v6_10002_0_1	experimental	GNPTG Similar to protein kinase C substrate	GNPTG		RT-PCR	NA	TGGAACAGGTTTAAAAAGCCTTA	TTCGGAAACTATATTTTGCAATTTT			B3	unaffected	dd_Smed_v6_10002_0_1	904	Ixodes scapularis	N-acetylglucosamine-1-phosphottransferase, gamma subunit, putative	6e-29	Mus musculus	N-acetylglucosamine-1-phosphotransferase subunit gamma-like	4e-21	Xenopus (Silurana) tropicalis	N-acetylglucosamine-1-phosphate transferase, gamma subunit	5e-25	N-LINKED OLIGOSACCHARIDE PROCESSING	aaacttgtgaatttcggaaactatattttgcaattttttgcaattattttaattttcttcagtttatctgtaaaatgcaaagaagttaaaatacttttagagccaatttcttcaacaaatttaatgaataatgatattaaagcatttccatattcaagtccatctggtgcatcgataataaaaaatcataaatttccagattgttacaaattcgaaactgatacaatgagctatgaattttgtccatttcaaaatgttacacaaattataattaacaataattttggaatatttaacacgaaaagagtattattaggagtttggggctattggattatagaaaacgataaatttgtcaccgcagtttatgatttgggtgaaacttgtaacaatattaaaaatcgttcaacccgtgtgagattcatttgcggcactgaatacaaactaataaatgtctccgaaccggaattttgtgaatattcagctgtcttttctttgccgctagtttgcaataacgatgcaatgattgtgtatcattcattaaacagttctctgaaataccgtttcaatcagttaacagctttattcaatgagaaatatttaactgaaaagggattcctgattggaaagtcgtatttatacaaagatgcaggatataaaacgctaaccaacgctacttcgttgattaaagatttatttcaaaatcaattaatcaaaaatttgctaagtcatcgagataaaaataaggctttttaaacctgttccatgaaaaattttaatttacagaattttgtatttaaagaatttgtaatattttcccaataatttattttcgatattattaatttagatagatttttgttgttagatctttctgatttttattggttatttttgatttaca	KLVNFGNYILQFFAIILIFFSLSVKCKEVKILLEPISSTNLMNNDIKAFPYSSPSGASIIKNHKFPDCYKFETDTMSYEFCPFQNVTQIIINNNFGIFNTKRVLLGVWGYWIIENDKFVTAVYDLGETCNNIKNRSTRVRFICGTEYKLINVSEPEFCEYSAVFSLPLVCNNDAMIVYHSLNSSLKYRFNQLTALFNEKYLTEKGFLIGKSYLYKDAGYKTLTNATSLIKDLFQNQLIKNLLSHRDKNKAF*	#N/A	dd_Smed_v6_10002_0_1
5	D8	427	dd_Smed_v6_11387_0_2	experimental	NEK4 Isoform 2 of Serine/threonine-protein kinase Nek4	NEK4		RT-PCR	NA	AATCCTCGCCCAAAATCTCT	CCAGATTGGAATGCCAGTTA			B3	unaffected	dd_Smed_v6_11387_0_2	2116	Aplysia californica	serine/threonine-protein kinase Nek4-like	3e-108	Mus musculus	NIMA (never in mitosis gene a)-related expressed kinase 4	2e-103	Saccoglossus kowalevskii	serine/threonine-protein kinase Nek4-like	6e-114	MITOGEN-ACTIVATED KINASE KINASE KINASE	gccagggatcttacggagcactactgttaattgcattatttaaatcatcaaagtttcatgtttttatgtaatttattatcatattgatacttgaatttattttttacaataatgactccatttacaaaaaattattcatttattaaaaaaattggccagggatcttacggagaagtgtggttagtaaagcataaggactatgatcacaaaaagtttgtactaaaaaaaataagttttgcgagatcatcagatcgtgaaatggaagccgccagattggaatgccagttattgaaaagtttagaacatccaaatatcgttcaatacaaagattcatttgaagaaaataattcattatatattgctatggcattttgtgaaagtggagatttatatactcgactgaaagaaaggaagggctcgcttttatgtgaaaagcaaatcattgaatggctaattcaaataacaatggctttatcgtatattcacgaaagaaacattttgcatagagatctcaaaacccaaaacatatttctgacaaagtccatcataaaaattggcgatcttggcattgcaaagcaacttgagagcaaatatgacatggcaaaaacggtgattggcactccatactacatgagtccggaattgtttgagaagaaaccatataattttaaatcagatatatggtcccttggctgtgtgacttatgaaatggcaacgttaaaacatgcctttaatgcgaaaaactatactgcactttcatacaaaattctgatgggtcaaactccagatatgccatcaaaatataacaaagaattgataaatcttattcaagcaatgctcaataaatccccagaaaagaggccaagtaccgggaagatattgtgcaataatttcattcgggaccatatacatatgttcgtcgaacaatctaaaaggaaatttgacaaaccttgtcgtcatcgaaaaacatctttgtcgaaaaatctgcctggagaattccacaaagaattatacaattatcaagacaagtcacttggaaataaagtatcggaagtatcagatgaaaataaggacaaattaaaaacgacagtcgatacgtcgactttgaaaaatcatgacgatgaatatgatgacaatgatgacgtagttgtcattcattctagcaatgattcacattcgaaaaagtcttcaaacagcagttcaaaagaaaatcaggtagattcgaggaaatctagcaaaaccgatttggaaattgaattccagaaaggtttacgcaattctgaagataaagttgtagcacatcaatataaacaaaatgaaaatttaatgcgatctcgaagttttagctccgatccagttgctccaaaagttggtcaagcagaagtacccgaagaatcatcaccaaataaagttgccagagaaaaacgccggcatataaaacgcgaacaaggatttcaaactttaagaaatcctagtgcaatttgtggtaataattttgatatcaatgacgaaaaggataataaagccgatgaaaatggttctaatcataatcgtaataggcgaaggaaaaataattcatttaatcaaaacggtaatggccttcctcttcctgaattgaggcgtagtgacaatgcagaagatatgcagaatgaagaagttacaagcattgatgtgttgcaagtggttgaaaaaatgaacgaaacgttgaatctcaatgaaaaatttaataatattaaggatagtattttgctgtataaaattcagaaagaacctaataacgttgaaccaattgaagatgaacaagagaccctggatagaagtaaatttatgaataagcgttatcaagaaatccgaaaagaacttatgacggcagtcggttacaaaaaccttgcactatgctttgatatattgcgggatttaaatcttagtcatgaggtacgtgatttgtggcttaattccctctacaaattcttaatttgctaaaatattaaaatataaatctcgttctatttgccagttttatttatcttttttctagaataattttcatcggattgaaaaaatgtttttttatctatttgaaaaatggtaaaccagattaaatatttttctagcc	MTPFTKNYSFIKKIGQGSYGEVWLVKHKDYDHKKFVLKKISFARSSDREMEAARLECQLLKSLEHPNIVQYKDSFEENNSLYIAMAFCESGDLYTRLKERKGSLLCEKQIIEWLIQITMALSYIHERNILHRDLKTQNIFLTKSIIKIGDLGIAKQLESKYDMAKTVIGTPYYMSPELFEKKPYNFKSDIWSLGCVTYEMATLKHAFNAKNYTALSYKILMGQTPDMPSKYNKELINLIQAMLNKSPEKRPSTGKILCNNFIRDHIHMFVEQSKRKFDKPCRHRKTSLSKNLPGEFHKELYNYQDKSLGNKVSEVSDENKDKLKTTVDTSTLKNHDDEYDDNDDVVVIHSSNDSHSKKSSNSSSKENQVDSRKSSKTDLEIEFQKGLRNSEDKVVAHQYKQNENLMRSRSFSSDPVAPKVGQAEVPEESSPNKVAREKRRHIKREQGFQTLRNPSAICGNNFDINDEKDNKADENGSNHNRNRRRKNNSFNQNGNGLPLPELRRSDNAEDMQNEEVTSIDVLQVVEKMNETLNLNEKFNNIKDSILLYKIQKEPNNVEPIEDEQETLDRSKFMNKRYQEIRKELMTAVGYKNLALCFDILRDLNLSHEVRDLWLNSLYKFLIC*	#N/A	dd_Smed_v6_11387_0_2
5	D10	429	dd_Smed_v6_10001_0_1	experimental	STK19 Isoform 3 of Serine/threonine-protein kinase 19	STK19		RT-PCR	NA	GCTTTGCAAAATACGGGAAA	TTTCATTGGATTTTCGGGTTA			B3	unaffected	dd_Smed_v6_10001_0_1	930	Homo sapiens	serine/threonine kinase 19	3e-26	Mus musculus	serine/threonine kinase 19	1e-25	Pantholops hodgsonii	serine/threonine kinase 19	2e-29	SERINE/THREONINE-PROTEIN KINASE 19	ttttttttttttttttcaaatttcgatgaaaaataaaagaaaagtacataaaaggaaaaaaaataaactaaacagaattaaaaaaattgaaattaaaaaaactaaaatcaaaataaaatcaactaatgaaacagtaatttcattggattttcgggttaattttgattcagttaatgaagctctaaagcatatatatgattcatttaagctaaataattcttcggataaaattaaacccatgatttggaagtttcagatttatgctttatgtggtaatcgaacatatgtcgatcgccaattaaacataatgaaaaataacaaagaaattagagttttaaagatgggtaaaaatactccagattatattgcaataatgatggaaaaggattatcactgtattttgaaaaatcaaattcgagcgccagatgatgaatcattaattgatcgttttatcgtttttatcaaagaaattggtacactgagtttaagtaaatcagaactcataagctcatttatggacactgagattagtaaattagtttatttgggtgcattgaccttaagggaacctaacgtatggtggctaagcacccctgcaaatggtttattcttgacaaaattcaatatcggcgaaaaaacgattctttcactcattaatcgatctaaatacaaacaaatcttgttaaattcagtttatctaagaaaaatctgtaaggattcggtaccatttggaatttcatattatctctacagtttactaggaaatgatgatataacatgttcagagattgatactggtttacaagtacgtttaaggaacactattcaatgacttagtcttgccggtggaatttcccgtattttgcaaagcatattttttctagctttatcaacattactgtttgaaataaattttgaaaaacagaaaaa	FFFFFQISMKNKRKVHKRKKNKLNRIKKIEIKKTKIKIKSTNETVISLDFRVNFDSVNEALKHIYDSFKLNNSSDKIKPMIWKFQIYALCGNRTYVDRQLNIMKNNKEIRVLKMGKNTPDYIAIMMEKDYHCILKNQIRAPDDESLIDRFIVFIKEIGTLSLSKSELISSFMDTEISKLVYLGALTLREPNVWWLSTPANGLFLTKFNIGEKTILSLINRSKYKQILLNSVYLRKICKDSVPFGISYYLYSLLGNDDITCSEIDTGLQVRLRNTIQ*	#N/A	dd_Smed_v6_10001_0_1
5	D11	430	dd_Smed_v6_7792_0_2	experimental	DGKQ Diacylglycerol kinase theta	DGKQ		RT-PCR	NA	GAGGTCCGGTGTTAGAGCTG	CTGCGGCACAATGAATCTAA			B3	unaffected	dd_Smed_v6_7792_0_2	3731	Drosophila melanogaster	CG31140 gene product from transcript CG31140-RB	0	Homo sapiens	diacylglycerol kinase, theta 110kDa	0	Mus musculus	diacylglycerol kinase, theta	0	DIACYLGLYCEROL KINASE	tatataaatcttatatgaatttaagtattttaaatgtcatataattttatttgggagcttcggccggctctgccttcacaaccagacttatttggatggccgggtggagacagtgattctgaggatttaaatgatgctttattggctaataccaataatggtagtatttcacagcaacgaacgaggcccatcgaatcttcaaacgaatcatgtcaaaatgtcgcgtcttgtaataatgatgattccatccaacatgaagaaataaattcagttgggataacactcaaagttcctccatcttcaagtgctgaagcatctaattcatcaactttaaacaactcacttaatcattcaaataatgaaatttctaaaattacagccatatcatcgtcatccgcctcgtttccggctttcaagcatgcacatacatttatcaaaaaatcttttcatcggccagcttattgtcatcattgcagtgaagtcatgtggggcctaatgacggttggattcgtctgtgaagtgtgcaatttccttgttcatgagaaatgtttatcccaagtgttcactctatgcaccacaattgcatcaactgcagtcgcgagaccattatctcactgctggacagaacccggaactttcaaaagaaaattttgcaatgtctgcagaaaaaaactcgatgacaatcctgctattcgttgtgaaatatgcgaatatcattctcatattgagtgccaggattatgtcgtcaacaattgcaaggaaggtgcagcatacacaccgaatttatcattgctcaatttcaagcaatttcatcattggcttgaaggaaaccttcctccgaattccaaatgcattatttgtaataagaattgctattcatccgaatgcatggccggctatagatgcgagtggtgtggcaatgcaagtcacacaatttgcttcaaacaaatcccaatagaatgcaaattcggtccattgaaaaatatcattctccctcccagcagtgtctgcataccgaggacaaaaatatcaatggagagcattatcggagtttccaaacgatcaaatgtcaaatcaacttccgaagactggacagatgaagacagtaaagaagaaagctacattgataagcggtcactgaaagatcaaaatgaaaaagaaaaacatgaagattacgccaaggtttttgatggtaatggcagcctcaaaagacgtgtatatcgttatttcaatttcaataagtcaatgtcttctcagactgtaatagagcaatgcttgaaggcattccacatattcggcaaatccgatgaatattgcatgtgtgaaatcaatgaaaaagatgggagagaaaacccattggacgataagtctaattttaaaagccaattaacatttgattctaaacggccaattataattctgcggcacaatgaatctaataaagagactaggggtaaattgaaaatttatcctggggatttagtgtattgtgcccaggttacctctaagtataaagaagttccaataaataagaaaacgacatccaaagaagttataataatggcaatgaggcggttccaatgtgagagcttaaatattaacaatttccaattggttgaggtgtgtcttgataggtcagttactgaacgaccaatcggaaacgatgaatttccttgggatattattcaacgattacgaaaagattccattcgaagtttaaggttgacgcgattctatttaaaggctattgaagatccccatggtccaggtgttactatatttgtgggaaatttagtagaaaatctcaatcaaaacgtttacgagaaaatgcttttagaaaaattgggtgtcaacaataaatggactagtatagaagtcatatattatgaaagtggttgtctagttctttcttatacatgtggagaaaaagctgaaatatgttatgaaatactcaaagatacagaaataaaagaccggccattaatggttatgattcttcctcgaataattcctagaatgattccagatgacataatcccattattagtttttgttaatttaaaatccggaggctgtcagggcacgcaactcataactgcatttagaaaattactcaatcctcatcaggttttcaatcttgaatatggtggccctcttcctgggctttattgctttaggcaggtaaaaaattataaaattttagtctgtggaggagatggtacagtcgggtggactttatcctgcctagatagtaccggtcaagatgcagcttgcaattcgcctcctatagctgtattacctctcggtactggcaatgatttggctcgagtattacgttggggtggaggttacacttcaggagaaaccccgttacaaattttgaaagatgttgtcattgcagaagaattaaaacttgacaggtggactctagttgtcaagtctgatgatccagacaaagatgaggccaaattggcccttcagatagaaacaaatacactcaatacgaatgaggattcatctattttaataatcatgaataattatttcggagttggccttgatgcggatttggctcttgattttcacaatgctcgatcagaaaatcctaataaattcaatagcagaatgcacaataaaactgtatatttaaaaatgggactcagaaaaatggtctatcggacaacgtgtaaagatcttcataaacaaattgttttagaagccgatggacatacaatcgatttaccccaaatagaaggtctgataattctcaatatcatgtcttggggtggaggtgcaaatccctgggggcctgaaaaagatgacaagtttgtcaagccaacgcattatgatggtttattggaagtaattggagtctcaggaatgattcatatgggccagatttattcaggaattagaaatggaatcagaatatgtcaagctggacatttgaaaattactctgaaaaacgacctacctgttcaagttgatggagagccattcattcagtctcccggcactataacagttttgaagtctgcattgagagctattatgctaaagaagacaaaactcggaaaacgtcgtaaggcagacagctctaacaccggacctccgtcacgtataccattacctctgatgaattcttcaaacgctgttcccaattgcagcttccgacaataactatagcattattttttattaagcaatcaacgaattttattatttttgaccaaactgctgaagcaatttctattatatttctgttacactactcatcttattagatgtcaactaatttttattagagaaactttgatcatcatattattattattaatttttacagataatcacggcggtttgaccctgctgcaataagtattacagatgtaactataatgtatttatattagagttgtttatttgttagttttgttgatttttggtcattaatcaacttgagtttaatgaagatttattgatgcttggtaggattgcatttgataaatgttttctagatttcttctcaatttcaactgcattttcagattagtgcaatttgctgttcatccgttttgtggttttagtgtttattttatgtcgattttgaaagaattacatttgaccttaagtttaatcgaaattattttataaatgatgtaagctgttcttttattgtttgattcattcaataaaatacttttgtacgagcgtgatgctggctccagaaa	MSYNFIWELRPALPSQPDLFGWPGGDSDSEDLNDALLANTNNGSISQQRTRPIESSNESCQNVASCNNDDSIQHEEINSVGITLKVPPSSSAEASNSSTLNNSLNHSNNEISKITAISSSSASFPAFKHAHTFIKKSFHRPAYCHHCSEVMWGLMTVGFVCEVCNFLVHEKCLSQVFTLCTTIASTAVARPLSHCWTEPGTFKRKFCNVCRKKLDDNPAIRCEICEYHSHIECQDYVVNNCKEGAAYTPNLSLLNFKQFHHWLEGNLPPNSKCIICNKNCYSSECMAGYRCEWCGNASHTICFKQIPIECKFGPLKNIILPPSSVCIPRTKISMESIIGVSKRSNVKSTSEDWTDEDSKEESYIDKRSLKDQNEKEKHEDYAKVFDGNGSLKRRVYRYFNFNKSMSSQTVIEQCLKAFHIFGKSDEYCMCEINEKDGRENPLDDKSNFKSQLTFDSKRPIIILRHNESNKETRGKLKIYPGDLVYCAQVTSKYKEVPINKKTTSKEVIIMAMRRFQCESLNINNFQLVEVCLDRSVTERPIGNDEFPWDIIQRLRKDSIRSLRLTRFYLKAIEDPHGPGVTIFVGNLVENLNQNVYEKMLLEKLGVNNKWTSIEVIYYESGCLVLSYTCGEKAEICYEILKDTEIKDRPLMVMILPRIIPRMIPDDIIPLLVFVNLKSGGCQGTQLITAFRKLLNPHQVFNLEYGGPLPGLYCFRQVKNYKILVCGGDGTVGWTLSCLDSTGQDAACNSPPIAVLPLGTGNDLARVLRWGGGYTSGETPLQILKDVVIAEELKLDRWTLVVKSDDPDKDEAKLALQIETNTLNTNEDSSILIIMNNYFGVGLDADLALDFHNARSENPNKFNSRMHNKTVYLKMGLRKMVYRTTCKDLHKQIVLEADGHTIDLPQIEGLIILNIMSWGGGANPWGPEKDDKFVKPTHYDGLLEVIGVSGMIHMGQIYSGIRNGIRICQAGHLKITLKNDLPVQVDGEPFIQSPGTITVLKSALRAIMLKKTKLGKRRKADSSNTGPPSRIPLPLMNSSNAVPNCSFRQ*	#N/A	dd_Smed_v6_7792_0_2
5	D12	431	dd_Smed_v6_11103_1_4	experimental	XYLB Xylulose kinase	XYLB		RT-PCR	NA	TTCCAACAACTTTTCCAGCA	TCGAAGGGAACATTATTTACGA			B3	unaffected	dd_Smed_v6_11103_1_4	1747	Gallus gallus	xylulokinase homolog (H. influenzae)	4e-90	Homo sapiens	xylulokinase homolog (H. influenzae)	4e-86	Setaria italica	xylulose kinase-like	4e-89	SUGAR KINASE	attaagttcatttgaaaaataaagcaagccatttattttcttaattttacgaaattcttgaaaatttttataatcgtattatgaattttctaggattagattatagcacacaaaaactaaaggcaattgttgtcgatattgaagggaacattatttacgagaaaaatattaattttgattctgaattaggtcattattatacatcccatgggattcataactttgaaaatggaatagtttgttcaccaccactaatgtggatagaagctactgacatgatgtttaatcacctttcattgcattgcgacctttctaaagttgtagctttaagtggatctgctcagcaacatacaacaatgttttgggtttcaaatattaacactatattagcctctcttgatccaaataaatcattgttggatcaacttaaaaactgcttttcaaagcccctttctccttcatggatggattctagtacacaggaagaatgctcgattttggaaaattcatttggaggcaaacttgattttcaatgtcgaatcggaagtactttagcaaaaagattttctggtccccaaattatgaaagcttttaaaaatgataataatttgaatgacctaactggttttattacacttgtgagtaatggaatttgtagtatatttgctggaaaagttgttggaatcgatactgcagatgctgccggaacaggtttggcgaaatctggttcgaaattttgggacgaagaaatttgttctgaatcttatttccaagttaggagttattacatcgtcaaaacatattgtgggttatttgaatgactattttgttaaaagatataaaatgaatcctagctgtcaagttgtttcttttactggtgataatcctagctcagtagttggaatgctattaaatgaaaatgacatttgtataagtttgggaacaagtgatacgatgtttgcatgtgtatctcaatgcccaaaaaaatttattgatattcctacatttgtttttcctcatccattgaaatctgaggttttagttactcttttatgttataaaaacgggtctcagacgagagaaaacgtaagtaatcaaatctcaaatggggattgggatatctttaataaaattttgaatataaatcctcctggaaataatggtgtatttggactatattttgatcttgaggagataattcctcctggaatcaaaggcagattttttattgatgtcaactcaaatgatgatattattttaaatacttccaatcttgattccgcttctattattcgttcgttgattgaagggcaactgtttactaaattttatcatttttcaaaaatttttccagcctgtaaagaatcaactgggaagctgctaattaccgggggaggttctataaatgaagagattttacaaatagcttctgatatttttgaaaaacccgttttcaccattgatactgtaaattctgcggcactgggagcggtttatcgagctatagcagcaacgcatgaaaatgtattccattctcattttccttctaaatgtcagcatttaaaacacaggtgcaatccaatttctggtgaaatttacaaaaatttacttccaaaatttagcgaatttttagaaggtgtttcgaaaaactaattactatccaaaattaaactatatttaataaattgtaatgattactgtttcaattttctaataaaattgtgcctgcaacaactctgcgttgata	MEFVVYLLEKLLESILQMLPEQVWRNLVRNFGTKKFVLNLISKLGVITSSKHIVGYLNDYFVKRYKMNPSCQVVSFTGDNPSSVVGMLLNENDICISLGTSDTMFACVSQCPKKFIDIPTFVFPHPLKSEVLVTLLCYKNGSQTRENVSNQISNGDWDIFNKILNINPPGNNGVFGLYFDLEEIIPPGIKGRFFIDVNSNDDIILNTSNLDSASIIRSLIEGQLFTKFYHFSKIFPACKESTGKLLITGGGSINEEILQIASDIFEKPVFTIDTVNSAALGAVYRAIAATHENVFHSHFPSKCQHLKHRCNPISGEIYKNLLPKFSEFLEGVSKN*	#N/A	dd_Smed_v6_11103_1_4
5	E1	432	dd_Smed_v6_8986_0_1	experimental	DSTYK Isoform 1 of Dual serine/threonine and tyrosine protein kinase	DSTYK		RT-PCR	NA	TGGGTTTTGATCCCAACATT	CGAAAGGTCGAAGAACGACT			B3	unaffected	dd_Smed_v6_8986_0_1	2987	Homo sapiens	dual serine/threonine and tyrosine protein kinase	3e-41	Mus musculus	dual serine/threonine and tyrosine protein kinase	3e-42	Saccoglossus kowalevskii	dual serine/threonine and tyrosine protein kinase-like	1e-71	SERINE-THREONINE PROTEIN KINASE	atcagattaaccgtaataaaggtcaattaattgatatataaataaatgtgcccaagttttaaccaatctttatgatgaatatagaatcatttcacgaaaacctgagacaaacaattcagctgtatcaaaatgatctgaaaaatgttttagttatacaagaaaacacaaaaaaggcattccaacatatcactgatattttagatccgatttcagaaaatttattagaatgcattaatctggacaatttactcaatatttttaatgtttgtggaaataccgaaaccttaaatgatattgaattagcaataagtgcgttaagatacgattctggattggtggaaaattcatttcgtactaacaacgaaattcacaaagaaaatcctactattgcgattgttggaagtgtcaaagcaggaaaaagtacattggttaatttgttattaaggaaaaacgttgtccgtcaagcacataaaacatgtacagccagactgactaggataacttacagtgaagaaaattatgtagaattagtcaatattcatgatcagataatcgaaagaaagaaattgaaaaataagcccataccaaaatatatagtagaattaaacgatgaagacagaagcaatccagacgaagtaaacaaactcattagagttggaattaaatcaaaattcttaaaatcaggaatcgatttaattgattcgcccggattaaatgagaatcatgttttaaaccttttaatctcaaatataattaacaaagtcttacccgttatgatttacgtaatcgatggccaaacatcagttaaacagacggatatttccaatatattatctttaaaagtcagtattccgaatcttaatatcatatatttcattaccagattggacactgacgatgtttcagaattgattgaaaatgatcatataaaaactgcaaaagataaattagattttactttcagaaaattacaaagaagcaatttaattcccaaaacattcaatcattattcagaatgccacaattttcatggggcatcattatactcgtacatggattattgcaataaaatcaagtctcaggaaactgattttcacaacgagcaattctgtaaatttgaatcagatttaaatcgtatcttgttagagaattttgaaagggaaatcctcactgcaactaaatctttaattgatttccaaatggatgtactgacgaaaatcatatctcgcgccaaacaattcgttgattttacaaatgaaaatcttgatgaaatatttacgatgcgaaaggtcgaagaacgacttcataatgatttgaaatcagaaattaacaattccaaacctttgctaatcgatcggctaatgaaacgattggataacgaatcagatttgattatagatttaatagcagacatggaatttccaaaatcaattattattccagaaaataaagcatttaccaagaaaaatgcaaagttttgccaaaaacatattatagatctcatttgtaaagatttagataatttaattgataattttgttcaagacgaattaaataaaaacttagaaaattgttttgaagctcatttatcaccgaagataattaataagctgaaattgtattcctgtaggttatcaaataaaagtccgtatagattatgcctggagagaaatttaactaaatactacaaatacgatttattgggtttgaaaattaaaaattcttcattttcgatatggaattttttgaaaaatattataaccggattatttcggtcagatttatcaaatgacacttttgatattaattcccgccattggagaataggacaaactaaaattattcttaatttgtgcgacaaagatttactagctaagaatatatgcaataatatgctccatgatttgaatgtaaagcatgatcgatttttgatgaacctggagaaggaatttaaagtcattcaaaaagaaataaatttatcagagacaattcgtgataaaatttccaatgaaacttcatcttttacgcttttattgatgagaacattagatttacaaagcaaatatttgatgaaagattcggttgaaaaggaaatgattggacaaggatctcaaggtacggtctatagatgtgtttgtaatggtaaagaatatgctaaaaagaagataattgtaccaacagatttattagaaactatttccgaagaagtttattattcatatttatttgaacatccgaatttattgccgttgattgcagtaacagttaatgacaatatcagatttgattgtatagaaatatccatttatacccccctgatgaaaatcgacctggaaaattatatgaaaaaaaacatcttaactttagagcagcaactgaagatcagtttggaagtcgcaaatgctttaaaatacattcacaaccaaaatataatgcacagagatttgaaattagcaaatattttgttagatgaacaaaataacgtttatttggcggactatggtttctgtaaatcactggctttgagcaattactcgtttgttgggacttttgttcacatcgccccagaaatcgtgagacagtcaaaatatgatcagaaaattgatatttattcgtttggaatgctattgtggtatttagcaaaaggtgattgtgaaccaccactgtttgcaaattgccaatcaacgacagtaaaggtacttttagaagttacaaataaaaatgtgcgacccgaacgtttgggaaatattccagataatctgtgggatctaatgaatgaatgttgggatcaaaacccatcaaataggccaaacatcaactcaattattagcacaatacaagatttattatcagaaatattcgagaaaaaataaattctttatttcatatattttatatgcgtctatttatttggaatacgatatatatttttacttataatgtttcattttcaaatcgaataatatttattacttttgtctcattct	MMNIESFHENLRQTIQLYQNDLKNVLVIQENTKKAFQHITDILDPISENLLECINLDNLLNIFNVCGNTETLNDIELAISALRYDSGLVENSFRTNNEIHKENPTIAIVGSVKAGKSTLVNLLLRKNVVRQAHKTCTARLTRITYSEENYVELVNIHDQIIERKKLKNKPIPKYIVELNDEDRSNPDEVNKLIRVGIKSKFLKSGIDLIDSPGLNENHVLNLLISNIINKVLPVMIYVIDGQTSVKQTDISNILSLKVSIPNLNIIYFITRLDTDDVSELIENDHIKTAKDKLDFTFRKLQRSNLIPKTFNHYSECHNFHGASLYSYMDYCNKIKSQETDFHNEQFCKFESDLNRILLENFEREILTATKSLIDFQMDVLTKIISRAKQFVDFTNENLDEIFTMRKVEERLHNDLKSEINNSKPLLIDRLMKRLDNESDLIIDLIADMEFPKSIIIPENKAFTKKNAKFCQKHIIDLICKDLDNLIDNFVQDELNKNLENCFEAHLSPKIINKLKLYSCRLSNKSPYRLCLERNLTKYYKYDLLGLKIKNSSFSIWNFLKNIITGLFRSDLSNDTFDINSRHWRIGQTKIILNLCDKDLLAKNICNNMLHDLNVKHDRFLMNLEKEFKVIQKEINLSETIRDKISNETSSFTLLLMRTLDLQSKYLMKDSVEKEMIGQGSQGTVYRCVCNGKEYAKKKIIVPTDLLETISEEVYYSYLFEHPNLLPLIAVTVNDNIRFDCIEISIYTPLMKIDLENYMKKNILTLEQQLKISLEVANALKYIHNQNIMHRDLKLANILLDEQNNVYLADYGFCKSLALSNYSFVGTFVHIAPEIVRQSKYDQKIDIYSFGMLLWYLAKGDCEPPLFANCQSTTVKVLLEVTNKNVRPERLGNIPDNLWDLMNECWDQNPSNRPNINSIISTIQDLLSEIFEKK*	#N/A	dd_Smed_v6_8986_0_1
5	E2	433	dd_Smed_v6_10499_0_1	experimental	EGFR 72 kDa protein	EGFR		RT-PCR	NA	TGTTTCCCGTCCAATTTAATG	TCTTCTCATGGGCTTCGTATG		Smaller tail blastemas in tkf, also tail blastemas are pointy	B2.5	unaffected	dd_Smed_v6_10499_0_1	4089	Drosophila melanogaster	Epidermal growth factor receptor	1e-128	Mus musculus	epidermal growth factor receptor	1e-67	Nasonia vitripennis	epidermal growth factor receptor	3e-151	TYROSINE-PROTEIN KINASE RECEPTOR	gtttgtttatcttaatgaaactattccactatattcaatgaatatttttaattaatgaagtacgtcttctcatgggcttcgtatgtaacataatcgtcgttatcattctgttggaatccagtctagctattcgacaattcgatgaagaatatccaggcgtaacaatctgtgaaagctctatgacctcaggttttcagtactttatgcctcattcattaatgtttctcaaaggcgaacttggtggtaaccacaattgcacacatgtagaaggcaatttagtaattcaaaatgtttggccagatcaagaaagtggagatttgggttttttatcatctataatagaagtaactgggatgatatttatgaaaaataattctataaaagatataatattgcctaatctaaaagttattcggggtcagaacagtttggctttagagaaaagtgaagtatcagtatacatagatttattagacgaagagaactctcaatatgctattttcccaaaacttagagttattgcaaataattcagtctattttaaaacaaaagtaaagcataaatttctacctcagtctataaaatgggaagaattattcgaaaatccaaaaaagcagaaattaattacttataataaatatatggaacatcaatgccattctgattgtttacgaaacgatttcccgtattgttggtcttccagtgcaaatcactgtcagaaacaatcgaaatgcgttaaagaaaaagtggacaatatagaatggtgctatttcaaaatgcggaatggagaaattgatgaagggttttgcgatgaacaatgcacaggaggttgcaatggaccgaagaattcagattgcgcagtttgcaaaaagtatgtcaatggaaaccattgtgttgaatactgtcccccggaatttatatatgatcgcggaaatacgaaattgaatccaaattttaaattaagagtgggatatatgtgcgcgaattcgtgtccagtcaatctgttacaggaagttgatgcttgcatatacagctgcaatagtcttcatttctatcgagtcgacaataaatgtattcggtgtcaaaactcatcagtttgtgctaaaaaagaattcaatataaataagattatcaatgaagaaaatgaagatgtgttttacatgactgcggccattctgaaaaattttacagacatagagcacgtcattggagaattccattttactgcccaatcatttgataaagccctcggtggaatcactttgccaatgctctacaaacatttgggaaatgtccaatatattaccggagatctaatcattgatggcagcaatattgttttgaaaaatttaacatttttacaaaatctaaaagaaataagacatctgttaactcaatcggcatcagctgccttgaacataatgcatacggacctggaatttctgggactgcgcaagctcaggcgcatattcggaaaatttgaggttcacgacagtcctggtctatgctatgctgacacattaaattggacgggaaacattttaaaaaacaatcagtttgatccgatctatccgccttgcaataaaccctgtgattctaaatgtgattctcaaggatgttggggacctggttcacatatgtgctacaattgtagaggtttcagagcagtctataattgtgttgacaggtgtgaagatgagccaggtttctacaccaacacgtctgccattaaaaaatatacggataactatgatgatggcatttgtcaaagatgtcatcctttatgtttacaaaactgtacaggacctcggccaacaaactgcattggaggttgtcgatattttaaggaaaacgacgaatgtgtaaaaaattgttccaggaagtacttttcattcaacaagacttgcatcaagtgtcatgagacatgtatggaaaatgataaaaatcagccactatgtacaggtgaaagctcaattttgggtttgggtggatgctcttattgtagcaaactgattcataaaagagacgagaaattctattgctacaaggatccatgccctcggcactactatttaaataaaatagacatttcagaagtgatgaaacgccagaaatcaaaggaaatcgggatctgtcaaccgtgtttagagccatgtttggaatgcagtggcaactatactatctatccaacatgtgagaaatgcaatggatattggagcggagatcgctgcgttaagcaatgttttccaatagccctaaatctgccccgaaatgcttcctgtccatattgtaatggaaactgcgtagaaaggtgtacagttactccaaatgatccattccaatgtggaagctgcaattttaagcggctttatctcgataaccataacaaatcgtttcagtgcgtatccgagtgcccccaaactcacaaatacaagcataaagatggaaatttaactgatatcatttgcatgacccgatctcaatggctgtcctaccaagaaaatcctaaatttatttcgaaatggtcattgataattctttctgttattacagtctttttgatttcgtctgtctacatttttttccgatatgttaataaaataaatcagaaaaagtctgtgaaatatctcaaagccatatattcgaacattcatgagccagattcaagaataattcttcaaaataaaaagaccataccaaatatgaatagattgctcttgattccgactactgaccttattttcaatatcaataccaaacccattggaactggagccttcggtgcagtatatcgtggtgtatggaaaccatctaataaagatttggaaaaatcggatcgagattctctagatgtggccgttaaagtaattcgagccaatagaaatattgacattcaagaaataatggaagaagctaaagtcatggcttctgtttgtcacaaacactgcctcaggcttataggtatttgtttgaaatacgaaatgccatgtcttattacgacctttgtggaacttggaagtcttgacaaatacctaagaaaacacaagtcaactctttgtagcagaactctgctatcttggggagaacaaatagctgatgggatgacatatttagaaattagagggattattcatagagatttggctacgagaaatgtcttactgaatgatctagaaataatacaaattactgatttcggtttggctcatattgttcagtgcaccgaagataataaaaatgaaattgttatatccggtggacaagttccaatcagatggctagccttagagactctgttgaatggtatctattctcacaaaactgatgtttggtcttttggtatcactttatgggaaatatttacttatggagaaagaccttatgatgaattagatgtaagagaaatcacttcgtatttgatacagggcaaccgattagcacagcctgaaatttgttctgttgatttgtatcaactgatgtgtagatgttggtacgagaatgcaaatgatcggccatctttcgaaacattaatgtcaacactgtcatgttttcatcaatttcccacatgctatctaaatattccgaatgacagttgtttaagacccatgaaaaaagataagcatcgcttactttctcaaatcagttacgacttccaagtatatcccaaactcaataacatatacaaacagcacagcttggatggaacaatttcaacttttgttggggattatcaagatgatattgaaggtgaaccgtctttgaaacgtcaaagttccggtttcagttggagttcaaaacaaaccagaagctcccaagaaattgataaaaggctattttattttcgtcaacattccgcagtttcagaggacttggaagaaaatgataacttttgcagatcagatgaacaggaagaatccgattctgaatatctggaaccaaaaaaaattgaaaatttcaagttataaagtgaattccattttctgtccattttgtttctccatttttttccataactgtcatgcttcatagcatccagatttatatttatttgcatgtaagtatataaaaatgcatatattaattagtaaa	MGFVCNIIVVIILLESSLAIRQFDEEYPGVTICESSMTSGFQYFMPHSLMFLKGELGGNHNCTHVEGNLVIQNVWPDQESGDLGFLSSIIEVTGMIFMKNNSIKDIILPNLKVIRGQNSLALEKSEVSVYIDLLDEENSQYAIFPKLRVIANNSVYFKTKVKHKFLPQSIKWEELFENPKKQKLITYNKYMEHQCHSDCLRNDFPYCWSSSANHCQKQSKCVKEKVDNIEWCYFKMRNGEIDEGFCDEQCTGGCNGPKNSDCAVCKKYVNGNHCVEYCPPEFIYDRGNTKLNPNFKLRVGYMCANSCPVNLLQEVDACIYSCNSLHFYRVDNKCIRCQNSSVCAKKEFNINKIINEENEDVFYMTAAILKNFTDIEHVIGEFHFTAQSFDKALGGITLPMLYKHLGNVQYITGDLIIDGSNIVLKNLTFLQNLKEIRHLLTQSASAALNIMHTDLEFLGLRKLRRIFGKFEVHDSPGLCYADTLNWTGNILKNNQFDPIYPPCNKPCDSKCDSQGCWGPGSHMCYNCRGFRAVYNCVDRCEDEPGFYTNTSAIKKYTDNYDDGICQRCHPLCLQNCTGPRPTNCIGGCRYFKENDECVKNCSRKYFSFNKTCIKCHETCMENDKNQPLCTGESSILGLGGCSYCSKLIHKRDEKFYCYKDPCPRHYYLNKIDISEVMKRQKSKEIGICQPCLEPCLECSGNYTIYPTCEKCNGYWSGDRCVKQCFPIALNLPRNASCPYCNGNCVERCTVTPNDPFQCGSCNFKRLYLDNHNKSFQCVSECPQTHKYKHKDGNLTDIICMTRSQWLSYQENPKFISKWSLIILSVITVFLISSVYIFFRYVNKINQKKSVKYLKAIYSNIHEPDSRIILQNKKTIPNMNRLLLIPTTDLIFNINTKPIGTGAFGAVYRGVWKPSNKDLEKSDRDSLDVAVKVIRANRNIDIQEIMEEAKVMASVCHKHCLRLIGICLKYEMPCLITTFVELGSLDKYLRKHKSTLCSRTLLSWGEQIADGMTYLEIRGIIHRDLATRNVLLNDLEIIQITDFGLAHIVQCTEDNKNEIVISGGQVPIRWLALETLLNGIYSHKTDVWSFGITLWEIFTYGERPYDELDVREITSYLIQGNRLAQPEICSVDLYQLMCRCWYENANDRPSFETLMSTLSCFHQFPTCYLNIPNDSCLRPMKKDKHRLLSQISYDFQVYPKLNNIYKQHSLDGTISTFVGDYQDDIEGEPSLKRQSSGFSWSSKQTRSSQEIDKRLFYFRQHSAVSEDLEENDNFCRSDEQEESDSEYLEPKKIENFKL*	Schmidtea mediterranea epidermal growth factor receptor 2 (egfr-2) mRNA, partial cds	dd_Smed_v6_10499_0_1
5	E6	437	dd_Smed_v6_17216_0_1	experimental	AKAP14 Isoform 1 of A-kinase anchor protein 14	AKAP14		RT-PCR	NA	TCCTATATTTTATCAAATTTCCCACA	ATTGCTCTGCTGCACAATGA			B3	unaffected	dd_Smed_v6_17216_0_1	799	Homo sapiens	A kinase (PRKA) anchor protein 14	6e-13	Mus musculus	A kinase (PRKA) anchor protein 14	2e-14	Strongylocentrotus purpuratus	A-kinase anchor protein 14-like	2e-31	#N/A	atttcattattcaattcacgtattattgctctgctgcacaatgaatgatcaaactgaagatgagttactttttccgccattatttcaatccgtctcaatgcagaatcagtataatacttgctatgacatcctcaacagatctatagcaagtgcagcagagacaatagagaaagaaaatgaagaaagtcgaaaattgcttgaccgaaacaaacttttaacacagaaatggaatattggttcaaagagttttattcatcattccaatatgcttttgataccgacgatcgtttggccatcctcagccattttcactccggaattgggtgaatcgaaaatcctagactatataacgaaaacttggcaatacgataaatgctggaagttttgcattgactatatgggtttggaagaagacaaaaaagaaatgaattacaaatataaagtattgtggagtcaacctacgattagaaagccgatacctttattgacagtggcagtttattttaatctatacacatcaaaagttcgacctcagaacgaaccaatcaatgtaacgttcactatcgaatcatcttgtttggtacacagaccgggtcagacggttttccgtgaacattggctgaagcaagtgatagaaaataaggcgaaaataaggagcttagtaaatttttagaatgataaaaattaagtgaaaagaaaattcaattacgaattagaaatgtgatgtgtttaggaatgtatatatatatgtgggaaatttgataaaatataggagcgaggcatttcaagttattgaact	FHYSIHVLLLCCTMNDQTEDELLFPPLFQSVSMQNQYNTCYDILNRSIASAAETIEKENEESRKLLDRNKLLTQKWNIGSKSFIHHSNMLLIPTIVWPSSAIFTPELGESKILDYITKTWQYDKCWKFCIDYMGLEEDKKEMNYKYKVLWSQPTIRKPIPLLTVAVYFNLYTSKVRPQNEPINVTFTIESSCLVHRPGQTVFREHWLKQVIENKAKIRSLVNF*	#N/A	dd_Smed_v6_17216_0_1
5	E7	438	dd_Smed_v6_21882_0_2	experimental	CDK1 34 kDa protein	CDK1		RT-PCR	NA	AACAATCAATCGGGATTCAAA	AATGCACAACTTTGCGTGAA			B3	unaffected	dd_Smed_v6_21882_0_2	832	Drosophila melanogaster	CG5363 gene product from transcript CG5363-RA	7e-63	Homo sapiens	cyclin-dependent kinase 1	2e-59	Mus musculus	cyclin-dependent kinase 1	1e-58	CELL DIVISION PROTEIN KINASE	tttggagaaagttattttattaccaaataaattgtatatggtatttgaatttattgatatggatcttcaagcgtttgcactgagactagatacagcattaaacagtgaaataatccgcagtataatgtatcaattattacaaggcttattatattgtcacaagcgacgcgtaattcatcgagatttaaaaccccagaacattttagttaacaaaactggaactttagtaaaattagccgatttcggtcttggccgcatttatggtattccgtcaaagaaaatgacaactgaaattatcactcaatggtatcgagctccagaaatcattctcggtgctaaaacatacaattgctctgttgatatgtggtctgtcgggtgcatatttgctgagttggccctcggggcacctttatttaatggtgattcagaaatcggtcaactttttaaaatatttcaaattaatggcacgccagatgcaaattcaatttttatacgtttagagaaatggcaagacgtgtttccaaattggactggaacgacgttatccgtgaaaatggatggttatctttctaaaattggcatagatctgctttctatttatgaataaagttaattcaatttccgattatgttagatttgaaaagctaggcgaaggcacttatggtgtggtttataaagcacgacatgtttctactggtaaaataaatgccctaaaacgaataaagttagacggaaatgaaggtattcaatgcacaactttgcgtgaaatttcaattttgaaaaatcttcaacatccaaatattgtttcatagattcgtgcgaattatgttga	LEKVILLPNKLYMVFEFIDMDLQAFALRLDTALNSEIIRSIMYQLLQGLLYCHKRRVIHRDLKPQNILVNKTGTLVKLADFGLGRIYGIPSKKMTTEIITQWYRAPEIILGAKTYNCSVDMWSVGCIFAELALGAPLFNGDSEIGQLFKIFQINGTPDANSIFIRLEKWQDVFPNWTGTTLSVKMDGYLSKIGIDLLSIYE*	#N/A	dd_Smed_v6_21882_0_2
5	E8	439	dd_Smed_v6_10029_0_1	experimental	TRPM6 Isoform M6-kinase 2 of Transient receptor potential cation channel subfamily M member 6	TRPM6		RT-PCR	NA	TCCAATCATTTTCGAAAGCA	AAGACAGGCAAGATGCAAAA			B3	unaffected	dd_Smed_v6_10029_0_1	4194	Aplysia californica	transient receptor potential cation channel subfamily M member 3-like	9e-119	Mus musculus	transient receptor potential cation channel, subfamily M, member 8	4e-56	Strongylocentrotus purpuratus	transient receptor potential cation channel subfamily M member 1-like	2e-90	TRANSIENT RECEPTOR POTENTIAL CATION CHANNEL, SUBFA	tacaatattaaagtattgaatttcaacatctgtatttatttaattatctaattaaatacgaaactagacattttttattaaaatttcaaataattttatgataaatttgtgaggattgagtactaatttatttatgtaaaatgatcaagagaccatctagtaaacgaacatcacaaaatgaagattacacagtaactataagacaggcaagatgcaaaataaatgagagctgtcgagaaagcaatgttcactttgcagaaaatgatgagaaaatgcaataccgaaactatataaatgccaaatttaaatcagttgaatgcagatatttctctgttgcgataaaagaaattgacgataaaaattcaaagtgcagttgcggtgaaatcaaaaaatcgcacaaagaaaataaaattccttatggtccacgtgaatcatggtcagaaggcgattgtatggaaatgctgcccacatattcctttgggaaaatcgaattcacaggggaagatataactaatagtaaattgacagattttgttcgagtgagttatagagataaactagatgatatagtggatttaatattcaacaagtggaagatcacagccggaactctatgcatctctgtcattgggggaacaatagacttcaaaatgcatcataaagaaaaaaatatattttgtcagggtttaattaaagctgcaattactacaaatgccttgattattactcctgggttaaataaaggcattacaagtgttattggggatgccattcaatacagccagtcttacctctatgataaaatgaagcacaacaatttcatttcttgtcttggaattgcgccttggggttatgttaaaaatcgaaacattttggaatttgcaaaggggagaactgttcactataatgtttcaaatgaagtcgaaaaacatcaaccgatttctcttaataaaaatcatactcattatatattttttgatgatggttatcggcttcaaatgactaagaaaaaagtgggatattttcgacaagctcttgaaaataagataagtcaaaaacaaggggatagagtaggcataccagtggtgttacttattgtagagggaggccatgatatttttatagaagctagcagacgagtgaaggaaaaagtttcaattgttgtgtgtgaaggaacaggtaaagcttctgatattattggtgaagcttttcgtgagatgcaaagaatctgttctagacataaaatgattcgatctgacggcgtggcaatgctccctgaaagttttaaaaacgttttaaaacgaaaactcattgagcaggatatttctgagatacatcaagttgatgaagccattaaatgcattgaagatattatcaaaaatgaattacttattacggtttttgatataaaatcgcatgaagatttagattttgcaattctgtattctcttatcaaacggatggaccttttgtgtgattctaatcaaaatccattgtctagccaattatctctttgtctcacttggaatagagttgatattgtgaaagataaaattttctcaggagacatctccttgtcaaatgatgaatgggcggcttttctgaaagattcaataatcactggaaaagtgaaatttattgaattgtttttggaaaatgtttccaatatccaagattttctaaccgctaatattttgaaagagttatatgaaacttgcccaaaatctacaaattttcggaaaacctttttgcgattaattggtcggccattttcaaagggattaaatgatgtcaaagaattgctttcgaaaatgattggattttatgaatatccttgctctgaaaacgatagtataaagcatccatttcaggaattatttttatgggctgttctgatggaaaaacaaaagtgtgccaaattcttttggggaaaatgtgacgaatctctatttcttgcattagtagcaacaagaatctacaaatatcaccagaggacatctctccgagatactgatagaagcgagactttggaaacctggaaaaattatttcgaaaatctagccgtgaaactcattgaagagtgtcatgatattgatcaagaagttgcagcttatttaattgagaaaaagaatgaaaactggggtgggattagctgcttggagttagccagcaaatcgacagatctgaaatttatgagcaatattgtatgtcagaagtctatagaattcacatggagagcgggatttaatatcaacttttttagttgtattctttgtataatatttccctttttgatttccaaacgaacggagttcaccaaagacttcaaaacttgccaatctgaatcatttccagatttcaatgaagacaactgccgcacttcgatttttttgaagttgcgaaggttttatctagctcctcaaacgaagttctgtatccatagttttacatttatttcatttatcatttatttttcctacgttgttttatacggaatgaaacgaatgcagctaacaattcatgaaataatgtttatgatttatctggttctgatgattttggataaatttgtcgagatattcaagtcaagatccgatagaatttatggtcgcataaagtattggtggacctttaatcactggaataaggttgatatgattattatagtttttgcaatagtggcgatggtattgcgataccaactggccatcaatggtgtctacacagacaaagttgttatgtttcgctggtcaaaaaccatatatagtctaatagtcggatcgttttacttgaaaattttgcggctactggcatgtcacaaaaaattgggtccgaaaatttttatgatgtcaaaaattattaaagagcttctgatattttcaacgatcatattaatctttcttttgtcatatggcgttacaagtcaggctggatattatccacaaagagatttttcatggattgcactatcaaatattttagattacccttactatacgatgttcggggttttaaatttggggaacactgtctatttcacttggtgcaacgccagtacaaattacgaggtatctaatgaatgtcctgagaataattttttaattccaatcttatttgcgggatatgtgataattatcaacattttattattgaatattcttatagccatctccagttacatttgtcacgatattcatcgaaattcaattgtcatatggaaatacagcatgtattctttgattcttgaatataatgataaaccgattctaccaatgccattttcaacatttgtttacatataccaagttcttgcattttgttaccagaagggtcgatgctacaatctcagcaatagtaaaaaattcgaaattaccaaacacaattcaaaattgcacattgacaagccaatggcattcaagcacgatacactgaacatattttccaacattaaaagcgattctgatttaaacaaacttatcaaatatttcgaaaattattctcagaaatttgtaatcaaaaacattgcaattgaaaaacaaaagtcaatcaagtccggaatttctcgaatggaaattagatcaaaatcaattttcaaagaattagaaaatattcaaacaaaattgaataaaatccaaattaaaaaggtgaaaaaggttcaggaaggctcatttacaaatacaaatggtgaatatcagaatataactaaacaacctaaagactccatggcattgcttttgacaagcctcaacaacaacattttggtgttacaagatgaagtcaacagaattggacaagaagtgaacattgtgtccacagaaaactcaccagttgtcataactgataataattgcatggaatcaaacatatccagcagtcaaagagtcattgaaagtatttctttgaatcacaacgcatcgaatattttatttgttatgaatgagaatgaaaaagaaaatattatcaatgaattcaaaaggaaaaatattgaaaatgccaaagaattgagaaatgtccatgaaaaatttgataacttcagaaatcaaacgctaaactctctaaataatattgagttgatgatgagaaaactatgaattaggatgactaaaataaattaaatgactgttttttgttttaaacaaatctattttaaaatttaattttgatacaaatacatttttgatgttctccaaaaag	MIKRPSSKRTSQNEDYTVTIRQARCKINESCRESNVHFAENDEKMQYRNYINAKFKSVECRYFSVAIKEIDDKNSKCSCGEIKKSHKENKIPYGPRESWSEGDCMEMLPTYSFGKIEFTGEDITNSKLTDFVRVSYRDKLDDIVDLIFNKWKITAGTLCISVIGGTIDFKMHHKEKNIFCQGLIKAAITTNALIITPGLNKGITSVIGDAIQYSQSYLYDKMKHNNFISCLGIAPWGYVKNRNILEFAKGRTVHYNVSNEVEKHQPISLNKNHTHYIFFDDGYRLQMTKKKVGYFRQALENKISQKQGDRVGIPVVLLIVEGGHDIFIEASRRVKEKVSIVVCEGTGKASDIIGEAFREMQRICSRHKMIRSDGVAMLPESFKNVLKRKLIEQDISEIHQVDEAIKCIEDIIKNELLITVFDIKSHEDLDFAILYSLIKRMDLLCDSNQNPLSSQLSLCLTWNRVDIVKDKIFSGDISLSNDEWAAFLKDSIITGKVKFIELFLENVSNIQDFLTANILKELYETCPKSTNFRKTFLRLIGRPFSKGLNDVKELLSKMIGFYEYPCSENDSIKHPFQELFLWAVLMEKQKCAKFFWGKCDESLFLALVATRIYKYHQRTSLRDTDRSETLETWKNYFENLAVKLIEECHDIDQEVAAYLIEKKNENWGGISCLELASKSTDLKFMSNIVCQKSIEFTWRAGFNINFFSCILCIIFPFLISKRTEFTKDFKTCQSESFPDFNEDNCRTSIFLKLRRFYLAPQTKFCIHSFTFISFIIYFSYVVLYGMKRMQLTIHEIMFMIYLVLMILDKFVEIFKSRSDRIYGRIKYWWTFNHWNKVDMIIIVFAIVAMVLRYQLAINGVYTDKVVMFRWSKTIYSLIVGSFYLKILRLLACHKKLGPKIFMMSKIIKELLIFSTIILIFLLSYGVTSQAGYYPQRDFSWIALSNILDYPYYTMFGVLNLGNTVYFTWCNASTNYEVSNECPENNFLIPILFAGYVIIINILLLNILIAISSYICHDIHRNSIVIWKYSMYSLILEYNDKPILPMPFSTFVYIYQVLAFCYQKGRCYNLSNSKKFEITKHNSKLHIDKPMAFKHDTLNIFSNIKSDSDLNKLIKYFENYSQKFVIKNIAIEKQKSIKSGISRMEIRSKSIFKELENIQTKLNKIQIKKVKKVQEGSFTNTNGEYQNITKQPKDSMALLLTSLNNNILVLQDEVNRIGQEVNIVSTENSPVVITDNNCMESNISSSQRVIESISLNHNASNILFVMNENEKENIINEFKRKNIENAKELRNVHEKFDNFRNQTLNSLNNIELMMRKL*	#N/A	dd_Smed_v6_10029_0_1
5	E9	440	dd_Smed_v6_17904_0_3	experimental	PRKRIR cDNA FLJ56857, highly similar to 52 kDa repressor of the inhibitor of theprotein kinase	PRKRIR		RT-PCR	NA	TAAACAGGGCCGGATTTAAG	AGATGAGCAAGCAACCGAAT			B3	unaffected	dd_Smed_v6_17904_0_3	1763	#N/A	#N/A	#N/A	#N/A	#N/A	#N/A	#N/A	#N/A	#N/A	#N/A	gtattctagtgtgtaaagttttcattgtaaacgttttcctgggttccgcgtttcatcatgcattccacgttatcgcccttgtttttgaacacaatttttttattatgaatcttccataatttttatattgcgtctctgactctgttaggtaatttggagttgtggcttttcttcggttgattttcacatgtccattctaataattttagtatattatctatgtttattagctcttcgatcagaatttttactatttatctgtggctgctgttgataagcttcattattcggtttattgattcggttgcttgctcatctatggtttaggttatactactacatatttctttgtgaccacacatatttcttagtggtttcatataaccaacgtcgataactattatatccaaagaatctgaactaattcgtggtatcagctttggttacacttgttcttggtttatttttctctgtacattcttgccaattttacaaacatgctctgttagtggtgtgcatctctggctaatataagttcattcatgtcttctaatcaagtcatttcttagtttaattagaagagcttttgggccgaaggttatcatatcattacgaaattgtatataattttcttgtgcttttttctttgttgcactgcctctgttatctggatcatgcaaaagtgtctaactcttgctttgttgtgtacataagatgccttaattctagataatccgttggcctttgaatgatcttaccagttacactcgttttccacttgtaagttaatctcaaaatcaatatatcatttatattcttgcaaccacaatgaagtatatttgacttgttccaaatattcgttgcaaattctttcccccgaaatcagtactattggtaacatcattcatatgatcgtaagcgtgagttcatttgtacaagcaacgttaatagttcattttattatacaatttttaaaaaagaagcttatattttaaattccaaagattatacataggataaactggccgctgtctaaaaatacgtagaaagaataattttattgcaattattgcgctcaaaccatttctgaaactccactgtaatctgtcatgtgtccagtcggtgttgttacttaatatgctcatagcttatatttatttttatttaatcagaatttaatgtactattagacacttttgtaactatttattaatattttttattgggaatactcatgaataattaattatataaaacaaacaaactgacaatttgccattgtttctcaagtttttagtcccattttataaattattacatggaaaacgaaacagaactcagatttttttacattagctttgagtctgaaatttgtatatactaaggaatattttaagaattcaaacaaattattgttatttggcgcactgtggtcaaattcctcgatatgattatttagttttttttctaagaatttgtttggcagacattctgtaaggtcgaaatgaaacacatagttcataattgtgatcatccgaaacctttttaaatttgaaacttttttgtttttattaagtgaggatattatattttcatacctggcatcgataattttgtacgaagctcaatttttaattatctcgtgaaagatgttattttatgtctgtgaatcgagtttttattcatagaaaatttccagttacattgtaattgtatttactgtaaattaaataagcttatgttgcaatttttctttttccaca	MITIMNYVFHFDLTECLPNKFLEKKLNNHIEEFDHSAPNNNNLFEFLKYSLVYTNFRLKANVKKSEFCFVFHVIIYKMGLKT*	#N/A	dd_Smed_v6_17904_0_3
5	E10	441	dd_Smed_v6_35990_0_1	experimental	PLK1 cDNA FLJ51423, highly similar to Serine/threonine-protein kinase PLK1	PLK1		RT-PCR	NA	CCATGCAGGCTGGATAATTT	TTGCTAATCCCAGAGACGAGA			B3	unaffected	dd_Smed_v6_35990_0_1	1396	Homo sapiens	polo-like kinase 1	9e-137	Mus musculus	polo-like kinase 1	2e-137	Peromyscus maniculatus bairdii	polo-like kinase 1	1e-139	SERINE/THREONINE-PROTEIN KINASE PLK	agaaagaaatacaaattcataaaaatttaaatcataaatatatagtgaattttattagctattttcaagatgataaaaatatatttattgttcttgaatattgtagttgtcaatctcttgctgaattatctaaacgaaggaaaacattgctaatcccagagacgagatatttcactaaacaaatagtagaagcttgtgaatatcttcacgacaatttagttattcacagagacttgaaattagcaaatattttcctgaattccgaacttgttgtaaaggttggcgatttcggtttctctacaattttagacactgaagcagagaaaaagaaaacactttgtggcactccgaattatttagcaccggaagtgattttgaaagatggacacagttttgaagttgatgtctggtcattaggagtgataatatataccttaatcattggtaaacctccatttgaaacttctaatatcaatgatacttacagacgaataacgtcgatttcttatgtaattcctgaatatttggatgaggacgtgaaggaaataatactttctgtattgaaaagagatgttaatagccgtcctactatgaaaatgttgttagaaatgagtttttttaaaggttttactccaacctgtctaccaatcagtattttatcgtgtcctcctcgctttaaattatccaaaactgaattattgcaagacggtcagatagttgattctcctcaattactggaagaatatacgaatttaaagctattacagcaacagctaaaggacactttgacgaatgtcaaaatcatttcatatctttcctatccgtatttaatgaaagaaagcgaaaatcctaaattagctcccattttttgggtgtcaaagtgggtcgatatcacgtctgaatatgggcttttctacatgttaaacgacaactcaactgggtctatattcaacgatgacactcgactggtgcttgcaccgaatgatttcaatttccaatatatcggttgctcaaatcaagaatgtttctatacggtagatgattttccggaaaaaattaaaaagaaagtcaagctgataagaaacgcaaagaattacatgaataaccatctgatgacagctggtggggatttagtagtatcagaacaggattccatgattagacttccgaatcttcgacagtttttcatggaaccgagtgccatttgttttatgttgagcaatgacacacttcaggttaactttcaagaagatcatgtcaaacttgttttatgtccgttcatgggttctgtgatgattattgatgaaaatagtgaaattaaaacctacaaattatccagcctgcatggcaatggaatcactgaagatttattatccaaatttcatttcgttgtctc	KEIQIHKNLNHKYIVNFISYFQDDKNIFIVLEYCSCQSLAELSKRRKTLLIPETRYFTKQIVEACEYLHDNLVIHRDLKLANIFLNSELVVKVGDFGFSTILDTEAEKKKTLCGTPNYLAPEVILKDGHSFEVDVWSLGVIIYTLIIGKPPFETSNINDTYRRITSISYVIPEYLDEDVKEIILSVLKRDVNSRPTMKMLLEMSFFKGFTPTCLPISILSCPPRFKLSKTELLQDGQIVDSPQLLEEYTNLKLLQQQLKDTLTNVKIISYLSYPYLMKESENPKLAPIFWVSKWVDITSEYGLFYMLNDNSTGSIFNDDTRLVLAPNDFNFQYIGCSNQECFYTVDDFPEKIKKKVKLIRNAKNYMNNHLMTAGGDLVVSEQDSMIRLPNLRQFFMEPSAICFMLSNDTLQVNFQEDHVKLVLCPFMGSVMIIDENSEIKTYKLSSLHGNGITEDLLSKFHFVV	#N/A	dd_Smed_v6_35990_0_1
5	E11	442	dd_Smed_v6_10499_0_1	experimental	EGFR EGFR protein	EGFR		RT-PCR	NA	TGGGAGCTTCTGGTTTGTTT	TCAAAGGAAATCGGGATCTG			B3	unaffected	dd_Smed_v6_10499_0_1	4089	Drosophila melanogaster	Epidermal growth factor receptor	1e-128	Mus musculus	epidermal growth factor receptor	1e-67	Nasonia vitripennis	epidermal growth factor receptor	3e-151	TYROSINE-PROTEIN KINASE RECEPTOR	gtttgtttatcttaatgaaactattccactatattcaatgaatatttttaattaatgaagtacgtcttctcatgggcttcgtatgtaacataatcgtcgttatcattctgttggaatccagtctagctattcgacaattcgatgaagaatatccaggcgtaacaatctgtgaaagctctatgacctcaggttttcagtactttatgcctcattcattaatgtttctcaaaggcgaacttggtggtaaccacaattgcacacatgtagaaggcaatttagtaattcaaaatgtttggccagatcaagaaagtggagatttgggttttttatcatctataatagaagtaactgggatgatatttatgaaaaataattctataaaagatataatattgcctaatctaaaagttattcggggtcagaacagtttggctttagagaaaagtgaagtatcagtatacatagatttattagacgaagagaactctcaatatgctattttcccaaaacttagagttattgcaaataattcagtctattttaaaacaaaagtaaagcataaatttctacctcagtctataaaatgggaagaattattcgaaaatccaaaaaagcagaaattaattacttataataaatatatggaacatcaatgccattctgattgtttacgaaacgatttcccgtattgttggtcttccagtgcaaatcactgtcagaaacaatcgaaatgcgttaaagaaaaagtggacaatatagaatggtgctatttcaaaatgcggaatggagaaattgatgaagggttttgcgatgaacaatgcacaggaggttgcaatggaccgaagaattcagattgcgcagtttgcaaaaagtatgtcaatggaaaccattgtgttgaatactgtcccccggaatttatatatgatcgcggaaatacgaaattgaatccaaattttaaattaagagtgggatatatgtgcgcgaattcgtgtccagtcaatctgttacaggaagttgatgcttgcatatacagctgcaatagtcttcatttctatcgagtcgacaataaatgtattcggtgtcaaaactcatcagtttgtgctaaaaaagaattcaatataaataagattatcaatgaagaaaatgaagatgtgttttacatgactgcggccattctgaaaaattttacagacatagagcacgtcattggagaattccattttactgcccaatcatttgataaagccctcggtggaatcactttgccaatgctctacaaacatttgggaaatgtccaatatattaccggagatctaatcattgatggcagcaatattgttttgaaaaatttaacatttttacaaaatctaaaagaaataagacatctgttaactcaatcggcatcagctgccttgaacataatgcatacggacctggaatttctgggactgcgcaagctcaggcgcatattcggaaaatttgaggttcacgacagtcctggtctatgctatgctgacacattaaattggacgggaaacattttaaaaaacaatcagtttgatccgatctatccgccttgcaataaaccctgtgattctaaatgtgattctcaaggatgttggggacctggttcacatatgtgctacaattgtagaggtttcagagcagtctataattgtgttgacaggtgtgaagatgagccaggtttctacaccaacacgtctgccattaaaaaatatacggataactatgatgatggcatttgtcaaagatgtcatcctttatgtttacaaaactgtacaggacctcggccaacaaactgcattggaggttgtcgatattttaaggaaaacgacgaatgtgtaaaaaattgttccaggaagtacttttcattcaacaagacttgcatcaagtgtcatgagacatgtatggaaaatgataaaaatcagccactatgtacaggtgaaagctcaattttgggtttgggtggatgctcttattgtagcaaactgattcataaaagagacgagaaattctattgctacaaggatccatgccctcggcactactatttaaataaaatagacatttcagaagtgatgaaacgccagaaatcaaaggaaatcgggatctgtcaaccgtgtttagagccatgtttggaatgcagtggcaactatactatctatccaacatgtgagaaatgcaatggatattggagcggagatcgctgcgttaagcaatgttttccaatagccctaaatctgccccgaaatgcttcctgtccatattgtaatggaaactgcgtagaaaggtgtacagttactccaaatgatccattccaatgtggaagctgcaattttaagcggctttatctcgataaccataacaaatcgtttcagtgcgtatccgagtgcccccaaactcacaaatacaagcataaagatggaaatttaactgatatcatttgcatgacccgatctcaatggctgtcctaccaagaaaatcctaaatttatttcgaaatggtcattgataattctttctgttattacagtctttttgatttcgtctgtctacatttttttccgatatgttaataaaataaatcagaaaaagtctgtgaaatatctcaaagccatatattcgaacattcatgagccagattcaagaataattcttcaaaataaaaagaccataccaaatatgaatagattgctcttgattccgactactgaccttattttcaatatcaataccaaacccattggaactggagccttcggtgcagtatatcgtggtgtatggaaaccatctaataaagatttggaaaaatcggatcgagattctctagatgtggccgttaaagtaattcgagccaatagaaatattgacattcaagaaataatggaagaagctaaagtcatggcttctgtttgtcacaaacactgcctcaggcttataggtatttgtttgaaatacgaaatgccatgtcttattacgacctttgtggaacttggaagtcttgacaaatacctaagaaaacacaagtcaactctttgtagcagaactctgctatcttggggagaacaaatagctgatgggatgacatatttagaaattagagggattattcatagagatttggctacgagaaatgtcttactgaatgatctagaaataatacaaattactgatttcggtttggctcatattgttcagtgcaccgaagataataaaaatgaaattgttatatccggtggacaagttccaatcagatggctagccttagagactctgttgaatggtatctattctcacaaaactgatgtttggtcttttggtatcactttatgggaaatatttacttatggagaaagaccttatgatgaattagatgtaagagaaatcacttcgtatttgatacagggcaaccgattagcacagcctgaaatttgttctgttgatttgtatcaactgatgtgtagatgttggtacgagaatgcaaatgatcggccatctttcgaaacattaatgtcaacactgtcatgttttcatcaatttcccacatgctatctaaatattccgaatgacagttgtttaagacccatgaaaaaagataagcatcgcttactttctcaaatcagttacgacttccaagtatatcccaaactcaataacatatacaaacagcacagcttggatggaacaatttcaacttttgttggggattatcaagatgatattgaaggtgaaccgtctttgaaacgtcaaagttccggtttcagttggagttcaaaacaaaccagaagctcccaagaaattgataaaaggctattttattttcgtcaacattccgcagtttcagaggacttggaagaaaatgataacttttgcagatcagatgaacaggaagaatccgattctgaatatctggaaccaaaaaaaattgaaaatttcaagttataaagtgaattccattttctgtccattttgtttctccatttttttccataactgtcatgcttcatagcatccagatttatatttatttgcatgtaagtatataaaaatgcatatattaattagtaaa	MGFVCNIIVVIILLESSLAIRQFDEEYPGVTICESSMTSGFQYFMPHSLMFLKGELGGNHNCTHVEGNLVIQNVWPDQESGDLGFLSSIIEVTGMIFMKNNSIKDIILPNLKVIRGQNSLALEKSEVSVYIDLLDEENSQYAIFPKLRVIANNSVYFKTKVKHKFLPQSIKWEELFENPKKQKLITYNKYMEHQCHSDCLRNDFPYCWSSSANHCQKQSKCVKEKVDNIEWCYFKMRNGEIDEGFCDEQCTGGCNGPKNSDCAVCKKYVNGNHCVEYCPPEFIYDRGNTKLNPNFKLRVGYMCANSCPVNLLQEVDACIYSCNSLHFYRVDNKCIRCQNSSVCAKKEFNINKIINEENEDVFYMTAAILKNFTDIEHVIGEFHFTAQSFDKALGGITLPMLYKHLGNVQYITGDLIIDGSNIVLKNLTFLQNLKEIRHLLTQSASAALNIMHTDLEFLGLRKLRRIFGKFEVHDSPGLCYADTLNWTGNILKNNQFDPIYPPCNKPCDSKCDSQGCWGPGSHMCYNCRGFRAVYNCVDRCEDEPGFYTNTSAIKKYTDNYDDGICQRCHPLCLQNCTGPRPTNCIGGCRYFKENDECVKNCSRKYFSFNKTCIKCHETCMENDKNQPLCTGESSILGLGGCSYCSKLIHKRDEKFYCYKDPCPRHYYLNKIDISEVMKRQKSKEIGICQPCLEPCLECSGNYTIYPTCEKCNGYWSGDRCVKQCFPIALNLPRNASCPYCNGNCVERCTVTPNDPFQCGSCNFKRLYLDNHNKSFQCVSECPQTHKYKHKDGNLTDIICMTRSQWLSYQENPKFISKWSLIILSVITVFLISSVYIFFRYVNKINQKKSVKYLKAIYSNIHEPDSRIILQNKKTIPNMNRLLLIPTTDLIFNINTKPIGTGAFGAVYRGVWKPSNKDLEKSDRDSLDVAVKVIRANRNIDIQEIMEEAKVMASVCHKHCLRLIGICLKYEMPCLITTFVELGSLDKYLRKHKSTLCSRTLLSWGEQIADGMTYLEIRGIIHRDLATRNVLLNDLEIIQITDFGLAHIVQCTEDNKNEIVISGGQVPIRWLALETLLNGIYSHKTDVWSFGITLWEIFTYGERPYDELDVREITSYLIQGNRLAQPEICSVDLYQLMCRCWYENANDRPSFETLMSTLSCFHQFPTCYLNIPNDSCLRPMKKDKHRLLSQISYDFQVYPKLNNIYKQHSLDGTISTFVGDYQDDIEGEPSLKRQSSGFSWSSKQTRSSQEIDKRLFYFRQHSAVSEDLEENDNFCRSDEQEESDSEYLEPKKIENFKL*	Schmidtea mediterranea epidermal growth factor receptor 2 (egfr-2) mRNA, partial cds	dd_Smed_v6_10499_0_1
5	F1	444	dd_Smed_v6_13738_0_1	experimental	PLK1 Serine/threonine-protein kinase PLK1	PLK1		RT-PCR	NA	TGAATGCACCAGTCTTCGAC	CGTGGAGTTCACGTGTAATTTT			B3	unaffected	dd_Smed_v6_13738_0_1	2124	Acyrthosiphon pisum	serine/threonine-protein kinase polo-like	2e-44	Homo sapiens	polo-like kinase 1	4e-39	Mus musculus	polo-like kinase 1	2e-41	SERINE/THREONINE-PROTEIN KINASE	aaagaatttcgctaattttcatacatcgagttagcaccgattgaatacttgccgtgtgaatacattttcctatacttcgctgtatgtatggttcatacacacctcaactgattttaattggttatcaaaattatcttcctatacagacgtggagttcacgtgtaattttcaaacaatgattgaggagtgtttattgattattgttgtttgaaattcttcaattggattattttcaattatcctcaattggatcttcaaacaggatttttgattgtcgatatttaagtttcatttaaagatatgaaatgcacagaaattaaatctatttccaacaagctcctggaatctttcaattacaacaaaatcgtcttaaaacgatcactgggaaaaggagcctttgggcagtgttttgaaattgactggcaagaaaattcaagcaatgaactcgttcaaatggctcttaaattcattcctggtggaatatatgattcgaaaaaagaactattcaatagagaaatagcaatacaccagaaaatgtgtaacaaatacattgtcaaacttcataaagttaacattgatccaatatcaggagatgttcaaatgatcatggaactctgttataacagatccttggcagatttcattaatcaaaatggatctattggtcttaaacctgctcacatgaatcgagtttgcaatggaatttgtagaggattaatgtacctgcatcatgagcaaggaattgttcacagagacatcaaacctgccaatattttattgaatgagaaaatcagtccgaaaattagtgattttgggttagcaacaacccctgaacaatgtcaacaaactaagcataaaatatgtggcacaccacattacctagctccggaaatatttcagcaatacggtcattctttccagtctgatatttgggcatttggtgtaactttatatttcatgattgctggctacacgccatttgaaacccaacatcagagagatagcatcaataaatcaaacagtcttcaacaaacaataacattggtatatcaaaatgtcataagagggaaatataaattcccaaaaagtgctcctctttgcagtaaaagattcatcaaagggatattacagaaagatcctcaaaaacggcctcgtctcattgacttattagagcaggatttttatccaactaaaagcatttatcctgaaacccctgaagacgaacattgtgatcattcaatgggcttccaactatcaatggaatcgattgtgttcattagtgaccagccagttattgatgctatcaataatttgagtgaacggatcagttacattccacaaaaagtcgaagatatcatttgggttagcagatgggctatgaaaaccttgttccaattttattacactctaaataacggaagtattggaggaaatattcaaaattttaagggtattgttgtgacactcgataaaaaagaaacccatttccagcaagaagatcagacaataaattcgtgcctatcgagaaaatttgaagaattgacgccttcaaatattaattactattgtgatcttattattaaaatgttaaagcctttttatattcctcaaccgatccttgcgtctttattgtcgacactaaaacccaggcccaacttgaaattgaatatgcaaaattctaatatatttgtttacaaatggttcttctattgtgaaagtgtaatatttttattgtcgaatggttgctggcaaataagttttcatgaccacacgaaattgttcattgttgataaatctgctgtgttgtttgatgggaagtcagaaaactacgaaatagtttccgtcgaagactggtgcattcaaaacacgtcttatttggacataatgcgaactttggtttacagtattttgtgatggattagatgagattttatatgtaataaaactattatttttgaatttgttgcataagtttgctattattttgtttcaataaagtgctgaatttaatttttgatagattactgactgtccagaatttttgtatttaatgaaaaatataatgtttgttgatttataaataaattttctcaggtttctttttacagataagttttatcacag	MKCTEIKSISNKLLESFNYNKIVLKRSLGKGAFGQCFEIDWQENSSNELVQMALKFIPGGIYDSKKELFNREIAIHQKMCNKYIVKLHKVNIDPISGDVQMIMELCYNRSLADFINQNGSIGLKPAHMNRVCNGICRGLMYLHHEQGIVHRDIKPANILLNEKISPKISDFGLATTPEQCQQTKHKICGTPHYLAPEIFQQYGHSFQSDIWAFGVTLYFMIAGYTPFETQHQRDSINKSNSLQQTITLVYQNVIRGKYKFPKSAPLCSKRFIKGILQKDPQKRPRLIDLLEQDFYPTKSIYPETPEDEHCDHSMGFQLSMESIVFISDQPVIDAINNLSERISYIPQKVEDIIWVSRWAMKTLFQFYYTLNNGSIGGNIQNFKGIVVTLDKKETHFQQEDQTINSCLSRKFEELTPSNINYYCDLIIKMLKPFYIPQPILASLLSTLKPRPNLKLNMQNSNIFVYKWFFYCESVIFLLSNGCWQISFHDHTKLFIVDKSAVLFDGKSENYEIVSVEDWCIQNTSYLDIMRTLVYSIL*	#N/A	dd_Smed_v6_13738_0_1
5	F3	446	dd_Smed_v6_15088_0_1	experimental	PRKACA Isoform 2 of cAMP-dependent protein kinase catalytic subunit alpha	PRKACA		RT-PCR	NA	CAAGCAAATGCTACGGAAAA	TGTCCCCTCTATTAGGCAAA			B3	unaffected	dd_Smed_v6_15088_0_1	1274	Mesocricetus auratus	protein kinase, cAMP-dependent, catalytic, beta	1e-135	Microtus ochrogaster	protein kinase, cAMP-dependent, catalytic, beta	1e-135	Mus musculus	protein kinase, cAMP dependent, catalytic, beta	9e-136	CYCLIC NUCLEOTIDE-DEPENDENT PROTEIN KINASE	cataaacatttgtaaattttctttttgtcaatatatttttaaattaatctttaaaatttaaaaatccattactaaatagtgtcccctctattaggcaaattaggaatgtatttatgtaggtaagtatgactgatttcaatgcagtattaattaagaagcatgaagaatttctggtgaaatgggacaatccgccaaaggcaacggcaacgatggaagattttgagaggataaagacattgggaaaaggagcttttggtcgggtcattttggtcaaacacaaagccaatggaaattattatgctttaaaagtactgagtaaattggaaataataaaaagcaaacaaatagaaaatgcgttaaatgaaaagaaaatccttgcttgcattgaatttccttttttgatatatttggcttacagtttcaaagacaatagttatttatatatggttcttgagtttgtaattggaggtgagatgttcactcttcttcgaaacatgaggcgatttccagataatttagtaaaattttacggagcccaagtcataatggcatttgaatatctgcactacttatctattgcctatcgggatttgaaaccagaaaatatccttctgaattctgacggttacttgaaagttgttgatatgggattcgcaaaaatgattccgaaagacaaacgaacttggactttatgcggtactccagactacatggctccggaaataattatgaataaaggatatcactgtgcagttgattggtgggcttttggtgttttactctatgaaatgacagcgggatttccgccgtttatgcatcaagaccaaatgaaaaccttcgaacacataatttccggaaaagtcaaattcacttcgagtttctcggcggacttaaaagatctgattagaaatctagttcaagttgatttaagtcgacgatttggaaacctgaaaaatggtgttgctgatattaaacaacataaatatttcattgaaattgactggatggatgtatacgataagaaaccgaaagctccatacaaacccaagtgcaaagggccagacgatactagctgttttgacaaatgggaggaagaaactttcaaaatcgccgacaaagaaaagtttaaagcagaattcgaagaattttaaatgtctagtattcaacattatcaaaaagtatctgtttcttcttttattaacgaatatttcgtttcagcgaacacacttttccgtagcatttgcttggtgaactcagtacttaattatttagta	MTDFNAVLIKKHEEFLVKWDNPPKATATMEDFERIKTLGKGAFGRVILVKHKANGNYYALKVLSKLEIIKSKQIENALNEKKILACIEFPFLIYLAYSFKDNSYLYMVLEFVIGGEMFTLLRNMRRFPDNLVKFYGAQVIMAFEYLHYLSIAYRDLKPENILLNSDGYLKVVDMGFAKMIPKDKRTWTLCGTPDYMAPEIIMNKGYHCAVDWWAFGVLLYEMTAGFPPFMHQDQMKTFEHIISGKVKFTSSFSADLKDLIRNLVQVDLSRRFGNLKNGVADIKQHKYFIEIDWMDVYDKKPKAPYKPKCKGPDDTSCFDKWEEETFKIADKEKFKAEFEEF*	#N/A	dd_Smed_v6_15088_0_1
5	F4	447	dd_Smed_v6_15276_1_2	experimental	PTPN13 271 kDa protein	PTPN13		RT-PCR	NA	CGACACAAACCAATCGTTGA	CACAGAAACTGCCAACATCG			B3	unaffected	dd_Smed_v6_15276_1_2	2521	#N/A	#N/A	#N/A	#N/A	#N/A	#N/A	#N/A	#N/A	#N/A	#N/A	aactaattgaaaatttcaaggtcttattcaccgattctgaaattattttcaaatttactgaatttaataggaaaataattttggaagtatgacaaacatcagtttatcttatctattgaaaacaaaagttccagcattaaatgaagaatttatctggtgtgtgttaacagaaagtgttgatacgattcaaaattcagattttatcgaccgttcacaattgtttttgatgacgccaagtaactcttttatttcacaatttgggaaaattatatttattccaatgagtgaatatagtaaagtttactgtccgtctaatattcagaatttggaacaaaactggccaaatctgtcttataaaacaaaattgcaaattatcctctattcgttggggaaaatgttaaaattgttctttttccaaattgatgttgaaaatccgattaaaagcaaagatctattgacaacaataaatcaattaaccgagctcaacaatgacagcttgatcaagctatctaatattcaattggcttgcagttcgaacacaaaagacattttgattaaagaccgcctttccaaggtctaccaagccagtcttttggcacctaataagatgaggtcattgagtacttccagtttggatgttataattcccgaaaaaacctatacaagaaacaattcggttgacagtcagaatatttatgaaaacctgaaaaatttacgtcagaactatcactgtaatgaaacctcttccttgtcatcaaacacaagtgagaacagtaggaatccttgttcgttgtcaaatcaaaagaatgggcacatttacctcagcaggatggacaattatgtgaaaccgaatattcccgctgcaatggaacgcttgaaagctcaaaggaaattatcaaaagcaaacggacccgttaagtcacctggaattcaagttgacggattcaaaactttttctaactcagaaaaagaggaccaacgaaattcactgagtttacaaaatttgtcattcacagaaactgccaacatcgagaggttgaacggtgaacgtagatttcttggtccagaattcgttattagacaaaatgaaacatttaatgtttcttgcaatacacagaggagaaattcattttttcgtcgggccgatatcggacgtaatttaacatacgatgtccaagtcaacttgctaaatggagtcagtctttttgtaagaaatctcagcaaacaaagtatctttagtcacattattaatgctatacattgcggatatccagatttggaatttgtcaattacggattgtgctttaaattagacaatgaatatttttttttgaaagaagacattaatattcaaaaagtcgccgagtacgttatccgtaaaacaaatatttcaaaacatttgaacgaaaataaaaaaactttacaattgtattaccgaataaaattttatcccactcaggaaatgatcaatgaaatgaattcatttaatcataagctgctttatttgcaattacgccaagatttattatacatgaacaaccctcccattaatgtatctgaatctctgactttggctggaatggcagtccaagcagaatacggatataacgttaataatctagtagaagatctggagtttttctcagttgaattctattttaataagttctttcatcaattccttgaaataaaagatgacgaaaaacagtttctaaagtccttgcaagaaccatggaatgagattcactgggaaaaatgtgaatatttgttcgttgagaaagtttgtcagcacaaattttatggaattcattggtataaagtcgaaaagaatgaatttggtattgccgatgcaatagggaaaaatacgtacttggcagtcgggagagattccattcaatggcttgatacaagtcgatctgataaggagattcagatacacaaacgcttctgttataaatggcgacaaattgactcaatttctataaaaaacaaaaaactgctgattaaaccgaaaatgcaattgaaaatagaaggaatgaattcaccgagtgcattcgtttgttatattggcagtaaaacaaaggcggagcacattatcagattgtgcaacgagcaccatttattggcctcccaaaatgaggattcagaacataactattcgtcatatcaaagtttaattggttctcatcgaagactttccaccgttgactatccatcatccctaacaagaacttccttttcatttgaggacgatgatgaggagacttgtgatcttggcagtgatgatgaaatgcgtcaatcatctataattcccagtgaaaagtctaatttgtcaaaagctaagaagttgattatgcggtccatgaatgatctgagccattcaaaactgaaatatgcaaataacgaaaacggtgacgaatttggatcatttgattcagaagactctccaaatactttcagagaaagcttgaagaaatcgcgatccaaatcacctcaagaaaccagaacgaagatgttcaaa	MTNISLSYLLKTKVPALNEEFIWCVLTESVDTIQNSDFIDRSQLFLMTPSNSFISQFGKIIFIPMSEYSKVYCPSNIQNLEQNWPNLSYKTKLQIILYSLGKMLKLFFFQIDVENPIKSKDLLTTINQLTELNNDSLIKLSNIQLACSSNTKDILIKDRLSKVYQASLLAPNKMRSLSTSSLDVIIPEKTYTRNNSVDSQNIYENLKNLRQNYHCNETSSLSSNTSENSRNPCSLSNQKNGHIYLSRMDNYVKPNIPAAMERLKAQRKLSKANGPVKSPGIQVDGFKTFSNSEKEDQRNSLSLQNLSFTETANIERLNGERRFLGPEFVIRQNETFNVSCNTQRRNSFFRRADIGRNLTYDVQVNLLNGVSLFVRNLSKQSIFSHIINAIHCGYPDLEFVNYGLCFKLDNEYFFLKEDINIQKVAEYVIRKTNISKHLNENKKTLQLYYRIKFYPTQEMINEMNSFNHKLLYLQLRQDLLYMNNPPINVSESLTLAGMAVQAEYGYNVNNLVEDLEFFSVEFYFNKFFHQFLEIKDDEKQFLKSLQEPWNEIHWEKCEYLFVEKVCQHKFYGIHWYKVEKNEFGIADAIGKNTYLAVGRDSIQWLDTSRSDKEIQIHKRFCYKWRQIDSISIKNKKLLIKPKMQLKIEGMNSPSAFVCYIGSKTKAEHIIRLCNEHHLLASQNEDSEHNYSSYQSLIGSHRRLSTVDYPSSLTRTSFSFEDDDEETCDLGSDDEMRQSSIIPSEKSNLSKAKKLIMRSMNDLSHSKLKYANNENGDEFGSFDSEDSPNTFRESLKKSRSKSPQETRTKMFK	#N/A	dd_Smed_v6_15276_1_2
5	F7	450	dd_Smed_v6_17162_0_1	experimental	CDKL2 Cyclin-dependent kinase-like 2	CDKL2		RT-PCR	NA	GAATGCTTGGAATTACTTTCTGG	TGTGGATTATACCCTTTTGGATG			B3	unaffected	dd_Smed_v6_17162_0_1	1233	Chrysemys picta bellii	cyclin-dependent kinase-like 2 (CDC2-related kinase)	1e-130	Ciona intestinalis	cyclin-dependent kinase-like 2-like	1e-130	Homo sapiens	cyclin-dependent kinase-like 2 (CDC2-related kinase)	4e-128	CELL DIVISION PROTEIN KINASE	aaatttattcaaatgttatgaaaaaatagtttttttatcactttttaatttaattttatcttgccattgataattttctatcgataatttttacatacaatggagaagtatgaaaatcttggattggttggtgaaggtagttatggaattgtgatgaaatgtcgccataaagctacaggtacgcttgttgcgataaaaaaatttcttgaaagtgaagatgataaaattgttaaacgaattgccaatcgtgaaattaagatgcttaaacaacttagacatgaaaatttggtaaatctaatagatttattcaaaagaaaaaagaaattgtttctagtatttgagtttgtggattatacccttttggatgatttagaaaaaaacccttcgggcctcgaaattaattatgctaggaaaattctctttcaagttttgagaggaatcgaattttgtcacaacaaagatgttatccatcgtgatatcaaaccggaaaatattcttgtcagcaaagctggaattgttaaattgtgtgatttcggatttgcaagacccctgtcaggtcaatcgaattcattcacggattacgtagctactagatggtatagggctcctgaacttttagttggtgatacaaaatatggaaaaccagttgatatctgggcaataggatgtttgacatccgaaatttttgctggcgacccattgtttccgggagattctgatattgatcagctatttcatattatcaaatgcattggaattatatgtccaaagcatgttgaaattttcaagaaaaatgcaatgtttaaaggtcttcaaataccagaaagtaattccaagcattctttagaaaaacgatatcctcgaatgccaaaggaagtcgtttttttcataaaaaaatgtttagatccaaccccagaaatgagaccgacttgtagtcaattacttatgtttgaattatttccagagaagttttctgaattacttattgccgaaatcaaaatgaaggttcaaaaagaacgagaaaaaaatccccttttaaaaagttcaccgaaatcccagtcgcctaatttatcgaaaaatgaaaatcttttcaatgaaaattctgcgaataagatttattcaacaaaacctccacaccatacaaagcccactcctgcagtgacgaaaaatatcccaaatcttaatttcaaatccaaattgctggaaaacaacagcaataataacaacaataac	MEKYENLGLVGEGSYGIVMKCRHKATGTLVAIKKFLESEDDKIVKRIANREIKMLKQLRHENLVNLIDLFKRKKKLFLVFEFVDYTLLDDLEKNPSGLEINYARKILFQVLRGIEFCHNKDVIHRDIKPENILVSKAGIVKLCDFGFARPLSGQSNSFTDYVATRWYRAPELLVGDTKYGKPVDIWAIGCLTSEIFAGDPLFPGDSDIDQLFHIIKCIGIICPKHVEIFKKNAMFKGLQIPESNSKHSLEKRYPRMPKEVVFFIKKCLDPTPEMRPTCSQLLMFELFPEKFSELLIAEIKMKVQKEREKNPLLKSSPKSQSPNLSKNENLFNENSANKIYSTKPPHHTKPTPAVTKNIPNLNFKSKLLENNSNNNNNN	#N/A	dd_Smed_v6_17162_0_1
5	F8	451	dd_Smed_v6_18988_0_1	experimental	YSK4 Isoform 3 of SPS1/STE20-related protein kinase YSK4	YSK4		RT-PCR	NA	AGGCCGCTTATTTTGGTCTT	TCATTGGTCCGGATTTCATT			B3	unaffected	dd_Smed_v6_18988_0_1	561	#N/A	#N/A	#N/A	#N/A	#N/A	#N/A	#N/A	#N/A	#N/A	#N/A	gttattattatatttctaatattatcgattgctacattggtccggatctcaaccacatctatgagggtctgtagtgcgtcttgtataaggtaatggttatttggcctacatttattcacattagacttgagttggttgatctaccactcacgcaaatcctataatctgatcgtatatcaagtttgttcaaatgatatgaagattttacgttcactgattttacctctcgtgcaaggatttttttatgttctattgctctttcaagtgcctattctgatattctatctccttcagtcggactcctactctcagatgcatctctttatcggccgatggatggacatttataaatgtcaggtcagaattatgttaacatctacaattcttgaaatacttcgggctctcgcaaagttcaagattcaattcgtgggcatcaattaattgggtctggcgatattattttgtggttaaataaagttttcatggattttcgtgcccatcgtcgttgtaatttgactgtagggtgaggctttataaatttgagtttgtataattattaac	MKILRSLILPLVQGFFYVLLLFQVPILIFYLLQSDSYSQMHLFIGRWMDIYKCQVRIMLTSTILEILRALAKFKIQFVGIN*	#N/A	dd_Smed_v6_18988_0_1
5	F9	452	dd_Smed_v6_6221_0_1	experimental	NEK10 Isoform 1 of Serine/threonine-protein kinase Nek10	NEK10		RT-PCR	NA	AAACCCCAATGAAACCCTTT	TGATTCCCTGGAAAATCGAA			B3	unaffected	dd_Smed_v6_6221_0_1	3838	Branchiostoma floridae	hypothetical protein	2e-20	Saccoglossus kowalevskii	mitofusin-2-like	7e-17	Trichoplax adhaerens	hypothetical protein	3e-13	MITOGEN-ACTIVATED PROTEIN KINASE KINASE KINASE 7-R	tggcgtacaaaactcataaaattaaaaaaataataataaatattttttaaaaattaataataaatggaataattggataataatttattaaaaataatataacacaaatcatacaagtttggcttaaaattttctgtcgaaatttcaacaacaaatgaataacaataagctgtctaattatatcaaccactaaaaagttatcaaaatattcccaattgggattaaagcatcgttactatcttcccggtagctttttgatgtcttcttcgaagaatcctgtggcttcaaatctgagcattgttggatgtcgtgtaccacatcagcaaaactggagtaatcttttccgtgtaatgcagatttcattggtcggatacttcaggcaagtatggtggatatttgggaacgttctgacaatatatataatcttaaacataaagaagtaatatagaataaaaatagacataatatttttataacaatgcacacgtcacaattaaaacattcaaagatcaattgtttatgatatcagttaatataaacaattgtaataataaatcaataatcacagataattacaaaattatttgatctcagatcatttctgcttatggatattagttcaaattgttttccctcggaagaagatataaagaaaattcccacttatagaaaaggaaacaatatattgaaaaagcttggaattaaattggaaaatgtcgaaaatcttaacgatgtaaaagaagtgctgatgttaaaatatcatcggaaccaagatcaaaatgaggagattcgagaaaccaaactttataaagaatatcctcaaataatgaataaacttaaagccttattgaaaaaaatggaaaaattcaagaattctaaaagatttaaagatgagcttggagaaatatttaaacttaaagaaaacaaaatcgaaacaattgtcaaaccgttaaaaaaaatgattgaatgcaagaaatttcctatcttaattgtgggagaagccaaagcgggtaaaagcactttcattaatatattattaaataaagatttaatgccaactggtatgaaggtctgtaatcggattatgtgtgaaatacaaaattctacagaacagatggttacattttctggacccgacgttaaatctttaactttgggaatagaagatttgacaaaaataaaaaagataattaaagggaaaatagaagaaggcttcgttatggcaaattttaaatatccagtcaattttttggagaattacacttacttggttgatagtcctggaattggagatactttacttttggaaaatatgactttagaatatttgcgcgaaaattcgccggctttgatatttgttttaaattccacaaattgttatggtctagatatcaaaacaaaaactttaattgaaaaatccaaagagatattttgcgacacagaacattcgttctcaaattttaaaagcccgagtgggcatatttttcaatttgaaaaagcaatttttattattaatcacatggatgtgattataaatgaaatttcttcacaacttgaacttgaggctttcaaaaagaaaatagtgaataaaataaaaacactttggcacgagaatattgatgaaaaaagacaaatattttttatttctgctaaaaaggcccgtgaatggcaggataatggcattgtgcaagacgttattactgatattcgaaactgcatccggaggctaattgtttatatatatgagaaaaatttacaattttctattaaaaaattagacttgctttgttctaaatttgagaagaaaattcttacaaaattaaacaatagagttgactatgaatatcaccgactgactgataggaacaatgatcaaatcatttgtgagactttgcagaaaaccttaactgatatggccgagagaaaacttaaaattatatcagaaataagaccgaaattcgatgcaatggcggagaatttaaccgaatatttgaaaagtgattccctggaaaatcgaataataaattcatatcgatcgaaaatagatcccgacattaaagatattcatcttttggtgttgattttccaaaagtacttcgaaaatcaattgtttcaggaaataactttgtgggaaaaagatagcaaacaaatggaaaccctgtataattatctctatgattctataaaaaagaatttgaatgaaatttgcaaccaaatcaatgcctctgaaaatatattaaataaagaatatttcttccagttctggaatgagagctgcgagacagagaattccaattcggctgatgaattcattgatagaattgaaaaggtctttattatttcaacacttaccatgctatttcccattgtcgctttggccggagtattggcgaccccgttgattatttcacacatattcaaagaaaaacagtacaatgaagaacaaatgcttttatataaaaacaacccagaaacctttctcaagtttcaatcatcacaaattatcaaaaagcttacatcgaaaatcattagaaatttcgtgttcaacaacgttgaaaaaaaatgtctctatctcgttgataaatttgaaaaggcaattgaaaataacctcgtagaaaaaacgatctctattaatagcttcgaaattgaaaggagagattttatggaaattcttaattctttgagacttctcttgaatgacatggaaaccttctgttcagaattggaaatcattaagatcaattgtgagacagttatagatccggggatttttgttttaccctcgatatacgaaaaggtaattaataaggaaactcgaataacggaatgtttgagcactggccaatttagtcagttattcaagaatgagaactataaatcggttgttttcaaagcttacactaaagaattcaataaaacaaatgcccactttcaaatgctggaaattgatttattaagaaaacatccaagtgattttttgataagatgtgaatctgcgctgtttttgaaagcagaaaataaaataatgattgttcttgaaagtgttgactgtaatttatatacttatttacaagataatcaaattttgattctttctcatgaaacaacaaacaacgagattcagagcgaagcgcttcaatttctattggatatatctattcaaatcagctttgcattgaaatatcttttcacatacgaaccaagaatggttcatccggatttaacattgtattcaataatggttaggaagacttcagaaatcagtaaaataaaaattttattaggtgatgcttgttgcaatctgtctataaaaagtcaaaacaaaaataatcagtctgaaaattttatcatgggtgggtttacaatggaaaatgtctttcgtcttggtttaatattttatcagatggcgtgctttcgaaattactgtaaaattggtcaaatgaaagagaattgtgagaatgatcttacatcattatactcgtttgacgtgttaatgtttgtgaatccgtctataatcaaagtagaagaactaccgccattagtgccaacaggttacagagaactgattgataaatgcgtttcacagaaaccagaatataggccaactatcacagatattgtaaaagatttggaagatataaataatacaataaagggtttcattggggtttcaaattcaattcaggcgtcgtcaacatttgaagaccatcttagtgacgaaatttaattattcaattattttattaactattattaatgaggattttttcaattaattcctttgggagactgtaatttaaaattaaaataattaatgtgtcttgtgaaaaaaaaaatt	MDISSNCFPSEEDIKKIPTYRKGNNILKKLGIKLENVENLNDVKEVLMLKYHRNQDQNEEIRETKLYKEYPQIMNKLKALLKKMEKFKNSKRFKDELGEIFKLKENKIETIVKPLKKMIECKKFPILIVGEAKAGKSTFINILLNKDLMPTGMKVCNRIMCEIQNSTEQMVTFSGPDVKSLTLGIEDLTKIKKIIKGKIEEGFVMANFKYPVNFLENYTYLVDSPGIGDTLLLENMTLEYLRENSPALIFVLNSTNCYGLDIKTKTLIEKSKEIFCDTEHSFSNFKSPSGHIFQFEKAIFIINHMDVIINEISSQLELEAFKKKIVNKIKTLWHENIDEKRQIFFISAKKAREWQDNGIVQDVITDIRNCIRRLIVYIYEKNLQFSIKKLDLLCSKFEKKILTKLNNRVDYEYHRLTDRNNDQIICETLQKTLTDMAERKLKIISEIRPKFDAMAENLTEYLKSDSLENRIINSYRSKIDPDIKDIHLLVLIFQKYFENQLFQEITLWEKDSKQMETLYNYLYDSIKKNLNEICNQINASENILNKEYFFQFWNESCETENSNSADEFIDRIEKVFIISTLTMLFPIVALAGVLATPLIISHIFKEKQYNEEQMLLYKNNPETFLKFQSSQIIKKLTSKIIRNFVFNNVEKKCLYLVDKFEKAIENNLVEKTISINSFEIERRDFMEILNSLRLLLNDMETFCSELEIIKINCETVIDPGIFVLPSIYEKVINKETRITECLSTGQFSQLFKNENYKSVVFKAYTKEFNKTNAHFQMLEIDLLRKHPSDFLIRCESALFLKAENKIMIVLESVDCNLYTYLQDNQILILSHETTNNEIQSEALQFLLDISIQISFALKYLFTYEPRMVHPDLTLYSIMVRKTSEISKIKILLGDACCNLSIKSQNKNNQSENFIMGGFTMENVFRLGLIFYQMACFRNYCKIGQMKENCENDLTSLYSFDVLMFVNPSIIKVEELPPLVPTGYRELIDKCVSQKPEYRPTITDIVKDLEDINNTIKGFIGVSNSIQASSTFEDHLSDEI*	#N/A	dd_Smed_v6_6221_0_1
5	F10	453	dd_Smed_v6_3687_0_2	experimental	ITPKB Isoform 1 of Inositol-trisphosphate 3-kinase B	ITPKB		RT-PCR	NA	CGGTGTGATGTCGGAATGTA	CTCCACGGAATTATCCGAAA			B3	unaffected	dd_Smed_v6_3687_0_2	2210	Drosophila melanogaster	Inositol 1,4,5-triphosphate kinase 2	4e-109	Mus musculus	inositol 1,4,5-trisphosphate 3-kinase B	4e-98	Strongylocentrotus purpuratus	inositol-trisphosphate 3-kinase B-like	3e-110	INOSITOL POLYPHOSPHATE KINASE	tataaattagcacaaagtatttaaattggaataattttgtctatctggttttgaataatgattttaaattagttatcggaacattttaagctaaatcacattgatactttttcgccctaattctgtgatccgatttcacgaaatgcatgaaactaattctcatcatttcccgattggtagaaattcagataaaatgataccaaactccacggaattatccgaaagattgtctgatatttcaacaactgaatctaaaaccaaaaaacacaaatcgatggattccaagaagcacaaagataaagtccattcgaaaccagtagatattttgaagcgaattttttctcacaagtcaaattcaagcaaattaaaaccacagaaagatttttcaactgccaaagctattgctcagtcgactatagatatttttgctcaaaatccaccgattcacaatgaattgtatataaatccaactacttctatatcaactggtcatctgaatacagatgaatattctcaggtatctcagtcaaatgaaaataaattccacattattgataatcatatctcgaaagtcgactgtgttccgatatgttatgctaacttaataagcaccgaaacttcatcagtaacatcttatcagtttcctgatataccaaaaatcgtaaaagaaactccatcaaatcgaagtagtcctttgcttacagaatatcatatcaaatctgaaaataatttgcatttatcattaccgcaaaatgatcgaagtcgaaaatccagtgaaaacgattcggctgtagatttgaagttcaatgatgattccagtgatcaagatcgcacaaatatcagcgagactggaagcagtcggtgtccctcgtctactttggttcaaggagatgatgtatctttgtcaaataacaaaatcccgtcgattttgcaagtaccaaatgcagtaaataaaataaaaagaacagaatcatcatcctggagaaaattaaaagctgcttttatttggacgccatttattcaacaatgtgctcgccaccgatatccatggattcaaatagctgggcatcaaggaaatttcaagccgggagagcaaggaactatattgaaaaagtatactggtcgagaaagtatttgcttgcaaatgatgaatgaggatgttttagtagagtttgtacctcaattcaaaagtgaaattgactatgaaggagaaagatatatctgtatgcaagatctacttgctaaattcaatcaaccgtcattaattgatatcaaaatgggtactcgtacttatttggaggaagaattggttaaagcaaaacattgtccaaaacctcggcaagatatgtatgaaaaaatgatggagattgatgaaaatgaaccgacagaacatgaacatagtatcaaagccattttaaaaccaaggtatatgcagtggcgtgaaactctgagttctactattactctagggtttagaatcgagggagttaagaaagtagttggaactcaaagtcgggattataaacgaacaaaagatcgtgaagaagtgaagcagattcttgtagatttcatcgacgataaacgtgatattttagaaactttcattaaaaggctatgcgatttgaagatagcacttacacaatcaatgttcttttgggaccatgaatttatcggtagttcactgctattcgtacatgacaaaaacggaaatgccaacgcatggatgattgattttggtaaaacaatcccattgcctcccaattgtaagatagatcactattctacatggattgaaggaaatcatgaagacggctatttgtttggattggaaaatttgctcaacatttttctagaaatacattccgacatcacaccgatcgaaaccaactagtcttttacaattactttgctcacacaatgcgaatttcgtcactaaaatatacaaatcggatgatttcagatcgaccttgaataattccatagagtttgctcaatttttcaatttattacaactatttgttcatgtgcgcacccgaatcatttgtagagaattgttgataaatgaattaaatttcttgtttttagaatttgggaaatttgtttatacagataaattaattgattttaatttttttatcaaattttctacagtgaaattggactttttctagttttatttaaaaatttctaacttcatacattatagggaa	MHETNSHHFPIGRNSDKMIPNSTELSERLSDISTTESKTKKHKSMDSKKHKDKVHSKPVDILKRIFSHKSNSSKLKPQKDFSTAKAIAQSTIDIFAQNPPIHNELYINPTTSISTGHLNTDEYSQVSQSNENKFHIIDNHISKVDCVPICYANLISTETSSVTSYQFPDIPKIVKETPSNRSSPLLTEYHIKSENNLHLSLPQNDRSRKSSENDSAVDLKFNDDSSDQDRTNISETGSSRCPSSTLVQGDDVSLSNNKIPSILQVPNAVNKIKRTESSSWRKLKAAFIWTPFIQQCARHRYPWIQIAGHQGNFKPGEQGTILKKYTGRESICLQMMNEDVLVEFVPQFKSEIDYEGERYICMQDLLAKFNQPSLIDIKMGTRTYLEEELVKAKHCPKPRQDMYEKMMEIDENEPTEHEHSIKAILKPRYMQWRETLSSTITLGFRIEGVKKVVGTQSRDYKRTKDREEVKQILVDFIDDKRDILETFIKRLCDLKIALTQSMFFWDHEFIGSSLLFVHDKNGNANAWMIDFGKTIPLPPNCKIDHYSTWIEGNHEDGYLFGLENLLNIFLEIHSDITPIETN*	#N/A	dd_Smed_v6_3687_0_2
5	F11	454	dd_Smed_v6_7090_0_1	experimental	PIM1 Isoform 2 of Proto-oncogene serine/threonine-protein kinase pim-1	PIM1		RT-PCR	NA	GAACGTTTGTTAAATGCGATGA	CCCATTTCAGCAAGGAAAAA			B3	unaffected	dd_Smed_v6_7090_0_1	1638	Astyanax mexicanus	serine/threonine-protein kinase pim-1-like	1e-60	Homo sapiens	Pim-1 proto-oncogene, serine/threonine kinase	6e-58	Mus musculus	proviral integration site 1	4e-58	SERINE/THREONINE PROTEIN KINASE	acaatctcttgacatatggccattcaagcacaattgtagcaactgatgtaaacggggttttatttcattttagtgtattttctcaattctcaatgacaatgttattaacatttttttgtaatggattgtgattatgaaaattatttgagaaaattcccatttcagcaaggaaaaacgaaattggaactaaaatataactatgacaaagaactcggaaaaggatcatatggtaatgtgctaagtggattcagaaaaaaagatcatttttcagttgctataaaagttttacccacaaaccttatagataattggtacttcagtaagaccttaaaaatgaatattcccatggaaatattacttttgtctctagcatcaaacattgatggtgtcatttcaatgatcgagtattacaatgatttagaacagtccgaatggtatattgtaatggaaagatttgctgaaaccattgatctattcaattatatctgttcggaaggattccttacagaacatttagctagtcaaatattctatgaattaactcgaataataatagaatgccatttacgaggtatccttcatcgagatattaaagaagaaaatattctaattgacaaatacaccaaaaaaatatggcttattgactttggatctggaggtttgatgaatgatgataatcattattcatacaacggaactgaagaatatgcccctccagaatggataaaatatggccattatcgaggctgtcaactggaatcgtggagtcttggaattgttctttactcgatggtttgtggtagaattccctttgaggacaataacgaaattctttcaaatacaattaaatttccgagaaaaatctccaataattgcaaagaactgattttgaaatgcattgaacgtgatcctaaaaatagaattcaacccagcgaaatcttgaaacatccctggattatagcagcacttgataattgtgacagtggtcgtgcttcttttgatgaagcgtttcaggaagcttcgaaagaaattcgcagatgttcttgcacatgtgctgataattttcagtcatttttcaaggacgacactaatcaaccggaagctgctattgaatctattaactacaatttagatttcattaataaatggcaattgaaagttttctcaaaatctctttcaccagatattaaacaccgaagattttcactagtttcatcggaacatctatcaaacaaacaaaaaacttcattttttaaatctatttcgttaatggatttgcgctcaaaacaatcagatttcgatgtattatccgacattcaaagagatgaagatttcggatatgaagcggacatagatgataattttcaaaacgaatacgaatctatgatttattcaactggtggtttgtgtggaatattgccactgtccatggaatgatggcaccgatttcagatagtttctatttcatcgcatttaacaaacgttcattgtcaagatgacaactgcttttttcatttttttcatttttttttgaaatgattattctattatttgagtttcatttttattaagtacaaacctgtttcatgatttttatagatgaaatataaacgcatatttgcaactctgcgttgatac	MDCDYENYLRKFPFQQGKTKLELKYNYDKELGKGSYGNVLSGFRKKDHFSVAIKVLPTNLIDNWYFSKTLKMNIPMEILLLSLASNIDGVISMIEYYNDLEQSEWYIVMERFAETIDLFNYICSEGFLTEHLASQIFYELTRIIIECHLRGILHRDIKEENILIDKYTKKIWLIDFGSGGLMNDDNHYSYNGTEEYAPPEWIKYGHYRGCQLESWSLGIVLYSMVCGRIPFEDNNEILSNTIKFPRKISNNCKELILKCIERDPKNRIQPSEILKHPWIIAALDNCDSGRASFDEAFQEASKEIRRCSCTCADNFQSFFKDDTNQPEAAIESINYNLDFINKWQLKVFSKSLSPDIKHRRFSLVSSEHLSNKQKTSFFKSISLMDLRSKQSDFDVLSDIQRDEDFGYEADIDDNFQNEYESMIYSTGGLCGILPLSME*	#N/A	dd_Smed_v6_7090_0_1
5	F12	455	dd_Smed_v6_4228_0_2	experimental	YES1 Tyrosine-protein kinase Yes	YES1		RT-PCR	NA	TTGGCCAATGGAATAAAAGTT	GTAACCGCGCTGACAAAATG			B3	unaffected	dd_Smed_v6_4228_0_2	1288	Drosophila melanogaster	Src oncogene at 64B	9e-10	Lepisosteus oculatus	tyrosine-protein kinase Lyn-like	2e-11	Mus musculus	predicted gene 11787	9e-10	TYROSINE-PROTEIN KINASE	tatagttcaataaagttttcttggtgatacaattaattttcttttttgagttaaatttggataattatagaaatgggtaaccgcgctgacaaaatgtcacttccaaataaattattaatggaatctaaaggtaaaacgtcaaatgatgatcccatcatgctgcctggaagctacaaggttagagcaaaatgtaattacaaagcaaatggaaaagtgaatgatatatccttttacaaaaatgaaacaatgaatgtgatttggaaatacaacgattcatggctggaggttgttaaagaaaacgaccaacgacagggcttggttccatctcaccttgttattaggatagttgaaagtcctcaaagtatagaaggctggcactatgtcaatagacagcaagcaaaatatttgttaatgaattcaaatttagaatgcggaacttatatattgcgcccatcaagtaaaaaaaactgttatgccttatctgttcgagactatgactataaaaagtcgtctgacattgtaaagaactttctcattagaacgattcaaacggatcatggtgaagagtatttaactcatgttagagtttatccgaatatttcgtttctcataaattatttcaaagctcatggaattggactaaatcacacaaaactcaccgaaccgattcccgagttctatgaatccacatcgaatttcagtgaaccgaaacggaattttatcactcaaataaatgatgacaataataattttgaattctccaaatttaaaaactctgacaaaataaacgaagaaattttcaaaaaaccaaattcgagaaaaagcgattttgttttaattatcaaatttaagatcaaatatcaatgccgtaaaatttcaattttctttgaaaaatgcacaaaaccccataatgacaaatgacaccgtgactttgatttcaacattacaaaaaagaagataataataaacttttaataaaaaacacattttgtttgttatacaattcagtatattattgaatttgttttaattacaattttcaattaataattaaattttacataccataacttcgttgggtttcatcagattccgaaaagctatttttacgaattaaattcgaattaattattaaattttcaacaagattttctttccaatttttatttcgaatcatcttgataaaatttatgcattattcggtttttatattttctaacttttattccattggccaattattttagaatttatgtaaaatgataaatttttttttagcaaatataac	MGNRADKMSLPNKLLMESKGKTSNDDPIMLPGSYKVRAKCNYKANGKVNDISFYKNETMNVIWKYNDSWLEVVKENDQRQGLVPSHLVIRIVESPQSIEGWHYVNRQQAKYLLMNSNLECGTYILRPSSKKNCYALSVRDYDYKKSSDIVKNFLIRTIQTDHGEEYLTHVRVYPNISFLINYFKAHGIGLNHTKLTEPIPEFYESTSNFSEPKRNFITQINDDNNNFEFSKFKNSDKINEEIFKKPNSRKSDFVLIIKFKIKYQCRKISIFFEKCTKPHNDK*	#N/A	dd_Smed_v6_4228_0_2
5	G4	459	dd_Smed_v6_27497_0_1	experimental	CDK2 Cyclin-dependent kinase 2	CDK2	CDK2	RT-PCR	NA	AAGACACTGGGAGAGGTGGA	TGAGGATTGGCAAATATATCAAAG		Smaller blastemas	B2	reduced regen	dd_Smed_v6_27497_0_1	1064	Cynoglossus semilaevis	cyclin-dependent kinase 2	1e-101	Homo sapiens	cyclin-dependent kinase 2	7e-96	Mus musculus	cyclin-dependent kinase 2	9e-96	CELL DIVISION PROTEIN KINASE	gaaatgttgtttaaatttattgttaacgaaaataaatagttattgacaataatgaggattggcaaatatatcaaagaaagtataataggatctggaacatatggtactgtatacaaagctaaggaatatggtagtaataagttattcgccattaaacaaataaatcatgacgaagttgaggacggaattcctgcctcaaccattcgagaaataggaatattattagaatttaaacaacaatctcatcctaatatcgttcatttacatgaagtgattcatcgagatggagaaatttccatggttttcgaatatatagattatgatttgaaacgctttcatgatgaatattctaaagttgttaatcgttgtcttaaaaataatgaaaattcagtagtaggattgccaatcaattttgtcaagaatattactcatcaaataatgcaagctttactgttttgtcatcaacataaagtatttcatagagatattaagccgtctaatttattattaactaattgcggagttataaaattagctgattttggattatctagaacttattcatttccaaatagaacttattgccatgaagttgtaacattatggtacagagctcccgagataatgcttggtgtcagcgactatatgattggaatagatatatggagcattggatgtattgttacagagatgattacagggaaaattttatttccaggtgatagtgaaattgatcaactgttccttatttttaagcgttttggaactcccgatgaaaaatgttggcccggtgttacatcattacctgattataaatccacttttcctatgtttaaaaatcgaaatctttccgatttaagtttacctaacgatgctgcaaatctcatttcaactatgttgtcttatgtgccagaagggcgcagcaatttgagcaatctcctgcaatataaatttgttcgagatccacctctcccagtgtctttggccaaactgctgaatatcaaataatttattatatatagagttcgaatttttagctctagataaatttccagtttataata	MRIGKYIKESIIGSGTYGTVYKAKEYGSNKLFAIKQINHDEVEDGIPASTIREIGILLEFKQQSHPNIVHLHEVIHRDGEISMVFEYIDYDLKRFHDEYSKVVNRCLKNNENSVVGLPINFVKNITHQIMQALLFCHQHKVFHRDIKPSNLLLTNCGVIKLADFGLSRTYSFPNRTYCHEVVTLWYRAPEIMLGVSDYMIGIDIWSIGCIVTEMITGKILFPGDSEIDQLFLIFKRFGTPDEKCWPGVTSLPDYKSTFPMFKNRNLSDLSLPNDAANLISTMLSYVPEGRSNLSNLLQYKFVRDPPLPVSLAKLLNIK*	#N/A	dd_Smed_v6_27497_0_1
