## Supplementary material for "High throughput expression-based phenotyping and RNAi screening reveals novel regulators of planarian stem cells": Table S3

### Sheet: log2.pval.Figure2
			RNAi condition	PAPSS2	PAPSS2	CSNK1A1-1	CSNK1A1-1	ANK1	ANK1	MINK1	MINK1	PRPF4B	PRPF4B	piwi-2	piwi-2	PANK3	PANK3	LPT	LPT	MNAT1	MNAT1	Rb	Rb	NAT10	NAT10	CDK7	CDK7	AK2	AK2	ANAPC	ANAPC	STK39	STK39	PLK1	PLK1	TRRAP	TRRAP	LAMTOR3	LAMTOR3	PKN2	PKN2	AKT3	AKT3	MARK2	MARK2	repA1	repA1	zfp-1	zfp-1	bruli	bruli
transcript	gene	label	category	log2FoldChange	padj	log2FoldChange.1	padj.1	log2FoldChange.2	padj.2	log2FoldChange.3	padj.3	log2FoldChange.4	padj.4	log2FoldChange.5	padj.5	log2FoldChange.6	padj.6	log2FoldChange.7	padj.7	log2FoldChange.8	padj.8	log2FoldChange.10	padj.10	log2FoldChange.11	padj.11	log2FoldChange.12	padj.12	log2FoldChange.13	padj.13	log2FoldChange.14	padj.14	log2FoldChange.15	padj.15	log2FoldChange.17	padj.17	log2FoldChange.19	padj.19	log2FoldChange.20	padj.20	log2FoldChange.21	padj.21	log2FoldChange.22	padj.22	log2FoldChange.23	padj.23	log2FoldChange.24	padj.24	log2FoldChange.25	padj.25	log2FoldChange.29	padj.29
dd_Smed_v6_659_0_1	piwi1	Neoblasts	SC	-1.45427	1.89832e-06	-0.87733	0.0333429	-1.31797	2.47345e-05	-0.807928	0.0139347	-1.4737	1.07131e-06	-6.0699	3.05324e-79	-1.35451	1.41271e-05	-0.293527	0.52065	-2.04864	4.73784e-12	-2.53325	5.04772e-18	0.0333558	0.966904	-1.24107	9.18954e-05	0.0428748	0.926837	-2.54168	8.06805e-18	-1.84065	1.22408e-09	-6.7655	6.64285e-83	-1.12839	0.000299499	-0.966027	0.00370769	0.0837312	0.892462	-0.613543	0.102546	-0.22057	0.787616	-5.98989	1.77209e-81	0.3028	0.515986	-3.58666	9.70086e-34
dd_Smed_v6_7227_0_1	soxP1	neoblasts	SC	-0.110199	0.736066	-0.395774	0.276882	-1.00822	3.6856e-05	-0.916295	0.000121836	-1.2195	1.7322e-06	-2.51541	2.98034e-14	-0.92379	0.000169716	0.746906	0.000612812	-1.30475	5.52171e-07	-1.53193	2.10686e-09	0.434869	0.133148	-0.698864	0.00645619	0.177001	0.551853	-1.60747	2.41394e-09	-0.867543	0.000500281	-3.39442	3.14309e-15	-0.891099	0.000300298	-0.118775	0.749869	0.0310198	0.943298	-0.348911	0.256972	0.140705	0.815932	-2.87183	5.97189e-18	1.09059	1.16987e-07	-1.81545	5.67103e-11
dd_Smed_v6_1920_0_1	pcna	Neoblasts	SC	-1.03232	0.000848265	-0.659039	0.123705	-0.557367	0.105227	-0.587025	0.0722981	-0.873217	0.00498584	-3.53976	1.39219e-21	-0.659564	0.0483543	0.0272055	0.961407	-1.04882	0.000645565	-0.992067	0.00119136	0.458651	0.281145	-0.185239	0.657619	0.466474	0.179089	-1.40304	4.89063e-06	-1.04898	0.000747163	-4.22626	2.33577e-22	-0.676491	0.035417	-0.515542	0.153914	0.227991	0.629135	-0.546282	0.139659	0.30649	0.651179	-3.92716	1.16438e-25	0.749245	0.0249286	-2.97936	6.37145e-19
dd_Smed_v6_11487_0_1	cyclinB	neoblasts	SC	-0.72759	0.123705	-0.91756	0.138824	-0.74641	0.111686	-0.175557	0.741161	-2.91912	2.25926e-06	-3.1214	3.96262e-06	-0.729387	0.121041	-0.0751955	0.916095	-2.45027	1.3726e-05	-0.749739	0.0987171	-0.0569922	0.950761	-1.06728	0.0241826	-0.044076	0.942065	-1.91069	0.000162874	-1.42873	0.00227916	-3.80665	7.35095e-06	-0.562806	0.234972	-1.245	0.00691837	0.154567	0.819065	-0.637095	0.237482	-0.0775061	NA	-5.24002	6.35274e-06	0.209406	0.744036	-2.47857	9.20758e-06
dd_Smed_v6_332_0_1	prog1	Epidermal.early.prog	progs	-4.32787	4.76985e-20	-0.0848857	0.945446	-2.0553	4.18295e-05	-6.00421	1.33917e-35	-3.09282	7.55667e-11	-10.3331	5.63151e-26	-2.31836	2.75213e-06	-0.403912	0.594292	-3.47443	2.53679e-13	-3.8207	5.65067e-16	0.823164	0.252505	-2.0624	4.45086e-05	0.941249	0.100338	-6.07422	1.48104e-34	-2.42471	8.63721e-07	-12.6371	4.63771e-22	-2.35929	1.17675e-06	-2.54615	2.17371e-07	-2.18706	2.03683e-05	-3.42292	8.20753e-13	-0.678472	0.529218	-13.0755	1.91374e-23	-3.91327	3.26523e-16	-2.64026	7.1475e-08
dd_Smed_v6_69_0_1	prog2	Epidermal.early.prog	progs	-3.66154	8.55193e-21	-0.313814	0.698799	-1.8672	7.9901e-06	-6.73637	5.09742e-65	-1.8774	4.3376e-06	-9.55566	2.37496e-80	-2.20029	8.37651e-08	0.548439	0.333919	-1.73	2.7872e-05	-1.76539	2.01388e-05	0.759947	0.196373	-1.18359	0.00864969	1.486	0.000781149	-5.44342	2.49225e-43	-2.04051	8.50786e-07	-13.6364	1.8571e-26	-1.66373	6.29607e-05	-1.95287	3.01511e-06	-0.796866	0.132872	-1.71777	5.59785e-05	-0.0134778	0.99362	-14.0748	5.47919e-28	-3.13185	5.2739e-15	-3.19519	1.37774e-15
dd_Smed_v6_61_0_1	dd61	Epidermal.early.prog	progs	-3.44552	1.33536e-18	-0.389703	0.610508	-1.18679	0.00833067	-5.82165	1.60566e-50	-1.70854	3.26084e-05	-8.32368	2.45704e-79	-1.47863	0.00062832	0.626609	0.250447	-1.79684	1.16823e-05	-1.48757	0.000410885	0.803979	0.160929	-1.06	0.0206987	1.6028	0.000242351	-5.47707	7.51412e-44	-1.96322	2.21537e-06	-13.4891	6.41407e-26	-1.48527	0.000407835	-1.75316	3.49537e-05	-0.628696	0.265929	-1.6515	0.000111776	0.183204	0.892633	-10.9985	6.0151e-66	-3.12053	5.5048e-15	-3.25259	3.16874e-16
dd_Smed_v6_213_0_1	dd213	Epidermal.early.prog	progs	-3.25913	1.45031e-15	-0.661726	0.328881	-1.55229	0.000471367	-5.47242	8.24341e-40	-2.59785	2.86858e-10	-10.3735	9.99597e-28	-1.90914	9.59151e-06	-0.708916	0.195008	-2.85407	4.15292e-12	-2.76211	1.95067e-11	0.265719	0.754975	-1.85984	1.97067e-05	0.84606	0.0865415	-6.62519	3.56955e-48	-2.60079	5.83256e-10	-12.6821	6.88613e-23	-3.08787	4.6138e-14	-2.53076	1.60278e-09	-1.21783	0.0127582	-2.17546	3.41471e-07	-0.34413	0.754117	-12.1586	5.44437e-21	-3.90251	4.16547e-21	-3.61957	2.18136e-18
dd_Smed_v6_6912_0_1	dd6912	Epidermal.early.prog	progs	-2.25818	6.0987e-13	-0.800194	0.0363313	-1.90622	1.26801e-10	-3.92561	7.34386e-22	-1.80239	2.8731e-09	-4.73224	5.7889e-16	-2.24075	3.23874e-13	-0.157077	0.721781	-2.6727	1.38344e-14	-0.683968	0.0207704	0.2655	0.564928	-1.35216	5.74118e-06	0.609214	0.0412311	-4.2451	2.29705e-18	-2.23269	1.49475e-12	-6.61236	2.94507e-09	-2.12823	6.67671e-12	-0.858999	0.00411619	-0.681167	0.0373564	-0.987412	0.00126652	-0.305144	0.628196	-5.23925	2.27306e-17	-2.95597	4.99696e-16	-2.69955	3.87353e-15
dd_Smed_v6_554_0_1	dd554	phx.prog	progs	-2.43897	6.49464e-09	-0.164304	0.867762	-0.954326	0.0461649	-3.08017	1.50659e-13	-4.8127	5.2133e-24	-4.91247	1.1989e-23	-0.92209	0.055214	0.41926	0.494233	-1.69329	7.569e-05	-0.874557	0.0601616	0.00532217	0.99669	-1.13625	0.0143875	0.932808	0.0501532	-2.73497	1.38811e-10	-3.38486	3.83917e-15	-5.49408	6.1039e-24	0.899525	0.0500754	-0.15818	0.834851	-0.334089	0.627299	-0.100792	0.897367	-0.131508	0.926748	-6.28408	2.60274e-27	-4.58057	2.04495e-22	-1.6103	0.000237311
dd_Smed_v6_561_0_1	dd561	phx.prog	progs	-1.94024	2.7473e-10	-0.0288179	0.9722	-1.07446	0.00109862	-1.99048	6.2922e-11	-2.83136	8.07999e-20	-1.38204	9.2469e-06	-0.931053	0.00584777	-0.381792	0.380621	-1.68367	5.60726e-08	-0.918434	0.00499713	-0.401544	0.425925	-1.07431	0.00117759	0.408302	0.289137	-1.32773	3.21484e-05	-1.59928	3.7997e-07	-1.719	2.42035e-08	0.589881	0.0905247	-0.765532	0.0311895	-0.515599	0.215255	-0.259631	0.591157	-0.231793	0.778132	-2.12298	3.22927e-12	-2.4781	2.26347e-15	-0.617724	0.0809553
dd_Smed_v6_2716_0_1	nkx2.2	Intestine.prog	progs	-3.19353	9.33793e-18	-0.170264	0.838935	-1.76954	2.79361e-06	-3.22041	2.18756e-18	-4.32539	3.74256e-27	-4.16553	2.16184e-25	-1.90855	3.78302e-07	-0.719583	0.117274	-3.62966	3.62955e-21	-4.16745	8.06193e-27	-1.00644	0.0293385	-2.58265	5.24321e-12	-1.30014	0.00129802	-2.32879	4.69675e-10	-2.31509	6.24959e-10	-4.2747	1.3503e-25	-2.92787	2.69265e-15	-1.98333	1.28531e-07	-0.151347	0.826077	-0.79294	0.077265	0.0106602	0.99439	-4.0031	2.85867e-25	-0.222663	0.723203	-2.04411	5.9932e-08
dd_Smed_v6_4075_0_1	gata456	Intestine.prog	progs	-1.59351	7.44929e-19	-0.336631	0.211049	-0.935766	1.68389e-07	-1.40279	1.1877e-15	-1.50717	8.53023e-17	-1.62407	1.22331e-18	-1.05383	3.36222e-09	0.0298546	0.929217	-1.54573	2.75821e-17	-1.45463	2.73931e-16	-0.792424	5.00769e-05	-1.26909	2.28073e-12	-1.13644	3.75382e-09	-1.26738	2.67059e-12	-1.47736	3.10529e-16	-1.59502	9.49917e-18	-1.45359	4.633e-16	-0.919914	3.12404e-07	-0.138194	0.631657	-0.227528	0.358956	-0.339656	0.317187	-1.55816	2.78373e-18	0.718929	6.72933e-05	-1.05971	5.32538e-09
dd_Smed_v6_11501_0_1	INX13	neural.progs	progs	-1.16627	0.002303	-0.918873	0.0697614	-0.948517	0.0130471	-1.15432	0.00164956	-1.03649	0.00673945	-5.52151	1.41289e-06	-1.07036	0.00493605	0.443551	0.291095	-1.00454	0.00910678	-0.328257	0.43331	0.202753	0.749106	-0.408836	0.347256	-0.0762831	0.8801	-3.55985	2.06462e-09	-1.49563	0.000125387	-3.39321	2.88426e-08	0.190333	0.662625	0.052174	0.932097	0.580912	0.145514	-0.548129	0.226791	0.288414	0.716431	-5.24888	2.16841e-08	1.18884	0.00022727	-2.60751	3.09024e-08
dd_Smed_v6_1364_0_1	ubiquilin	negative control	negative control	-0.163836	0.343304	0.0268842	0.937905	-0.366788	0.0148474	-0.365971	0.0118044	0.00814559	0.98068	0.0225133	0.917066	-0.3725	0.013181	-0.0624641	0.792046	0.275791	0.0656748	-0.247517	0.109217	-0.107376	0.673943	0.0177022	0.940865	0.394272	0.00813488	-0.0492196	0.805146	-0.102228	0.576322	0.416285	0.00270805	-0.305499	0.0416944	-0.0885229	0.68854	-0.0811631	0.733011	-0.151483	0.446565	-0.182437	0.548118	-0.444412	0.00145552	0.00785909	0.980199	-0.225824	0.158094
dd_Smed_v6_1692_0_1	Human: mitochondrial ribosomal protein S5 (MRPS5)	negative control	negative control	0.0852549	0.713445	-0.121798	0.697761	-0.178208	0.389965	-0.215343	0.256721	-0.202023	0.295539	1.20549	2.73473e-16	-0.324487	0.0790293	-0.163039	0.483222	0.135356	0.505165	-0.144691	0.480217	-0.165888	0.550202	-0.284634	0.134603	0.309514	0.0947132	-0.380437	0.0317485	-0.226177	0.242289	0.101545	0.623602	-0.2935	0.106135	-0.0106059	0.9736	-0.0441331	0.88984	-0.242439	0.256535	0.134519	0.736743	-0.683619	1.9196e-05	0.195759	0.387997	-0.160203	0.431481
				4
				-4

### Sheet: log2.pval.FigureS6
			RNAi condition	PAPSS2	PAPSS2	CSNK1A1-1	CSNK1A1-1	ANK1	ANK1	MINK1	MINK1	PRPF4B	PRPF4B	piwi-2	piwi-2	PANK3	PANK3	LPT	LPT	MNAT1	MNAT1	Rb	Rb	NAT10	NAT10	CDK7	CDK7	AK2	AK2	ANAPC	ANAPC	STK39	STK39	PLK1	PLK1	TRRAP	TRRAP	LAMTOR3	LAMTOR3	PKN2	PKN2	AKT3	AKT3	MARK2	MARK2	repA1	repA1	zfp-1	zfp-1	bruli	bruli
transcript	gene	label	category	log2FoldChange	padj	log2FoldChange.1	padj.1	log2FoldChange.2	padj.2	log2FoldChange.3	padj.3	log2FoldChange.4	padj.4	log2FoldChange.5	padj.5	log2FoldChange.6	padj.6	log2FoldChange.7	padj.7	log2FoldChange.8	padj.8	log2FoldChange.10	padj.10	log2FoldChange.11	padj.11	log2FoldChange.12	padj.12	log2FoldChange.13	padj.13	log2FoldChange.14	padj.14	log2FoldChange.15	padj.15	log2FoldChange.17	padj.17	log2FoldChange.19	padj.19	log2FoldChange.20	padj.20	log2FoldChange.21	padj.21	log2FoldChange.22	padj.22	log2FoldChange.23	padj.23	log2FoldChange.24	padj.24	log2FoldChange.25	padj.25	log2FoldChange.29	padj.29
dd_Smed_v6_659_0_1	piwi1	Neoblasts	SC	-1.45427	1.89832e-06	-0.87733	0.0333429	-1.31797	2.47345e-05	-0.807928	0.0139347	-1.4737	1.07131e-06	-6.0699	3.05324e-79	-1.35451	1.41271e-05	-0.293527	0.52065	-2.04864	4.73784e-12	-2.53325	5.04772e-18	0.0333558	0.966904	-1.24107	9.18954e-05	0.0428748	0.926837	-2.54168	8.06805e-18	-1.84065	1.22408e-09	-6.7655	6.64285e-83	-1.12839	0.000299499	-0.966027	0.00370769	0.0837312	0.892462	-0.613543	0.102546	-0.22057	0.787616	-5.98989	1.77209e-81	0.3028	0.515986	-3.58666	9.70086e-34
dd_Smed_v6_3777_0_1	dd3777	Neoblasts	SC	-1.24448	5.43578e-05	-1.10702	0.00457678	-1.3084	1.63615e-05	-1.12388	0.000125142	-1.93289	2.51106e-08	-4.23078	1.66692e-10	-1.50182	1.2478e-06	-0.228686	0.569391	-2.27801	1.58956e-09	-1.46578	2.27849e-06	-0.298007	0.514879	-1.31508	3.65575e-05	-1.47921	3.04743e-05	-2.13803	3.52318e-09	-2.21552	5.92276e-10	-5.69782	3.82513e-07	-1.70125	1.80349e-07	-0.657183	0.0355951	0.07184	0.888452	-0.632499	0.0626553	-0.230525	NA	-5.13116	1.26241e-10	-0.206452	0.635596	-2.90192	1.18837e-11
dd_Smed_v6_2592_0_1	bruli	Neoblasts	SC	-1.48743	1.38463e-16	-1.61571	1.07897e-16	-1.36595	2.69329e-14	-1.50075	2.92107e-17	-1.75828	7.27334e-22	-3.85419	8.37744e-61	-1.37987	1.7769e-14	0.0658217	0.840976	-2.61494	9.19707e-41	-2.05019	3.60605e-29	-0.174682	0.587616	-1.51158	1.2149e-16	-0.164533	0.49415	-2.4856	2.77311e-38	-1.97803	1.10973e-26	-4.03245	2.80641e-59	-1.23716	6.52985e-12	-0.279404	0.232684	0.101253	0.750628	-0.492927	0.0172646	-0.199586	0.639205	-3.60535	1.05465e-63	-0.00486335	0.988071	-4.7102	2.30451e-70
dd_Smed_v6_1920_0_1	pcna	Neoblasts	SC	-1.03232	0.000848265	-0.659039	0.123705	-0.557367	0.105227	-0.587025	0.0722981	-0.873217	0.00498584	-3.53976	1.39219e-21	-0.659564	0.0483543	0.0272055	0.961407	-1.04882	0.000645565	-0.992067	0.00119136	0.458651	0.281145	-0.185239	0.657619	0.466474	0.179089	-1.40304	4.89063e-06	-1.04898	0.000747163	-4.22626	2.33577e-22	-0.676491	0.035417	-0.515542	0.153914	0.227991	0.629135	-0.546282	0.139659	0.30649	0.651179	-3.92716	1.16438e-25	0.749245	0.0249286	-2.97936	6.37145e-19
dd_Smed_v6_14808_0_1	dd14808	Neoblasts	SC	-1.60801	0.097495	-1.3569	NA	-1.59011	0.0945043	-1.81534	0.0508979	-3.26	0.0163205	-4.9541	0.00062633	-1.7748	0.0668257	-0.535293	0.6285	-4.09545	0.00620764	-0.771118	0.399863	-0.978234	NA	-3.36937	0.0166313	-1.23992	0.224228	-2.00987	0.0523937	-1.64896	0.0867105	-2.36733	0.0424075	-3.37382	0.0129876	-0.825632	0.420361	-0.0206637	0.986185	-1.43158	0.184958	-0.364709	NA	-1.82207	0.0542821	-0.694311	0.543514	-4.24749	0.00551916
dd_Smed_v6_7227_0_1	soxP1	neoblasts	SC	-0.110199	0.736066	-0.395774	0.276882	-1.00822	3.6856e-05	-0.916295	0.000121836	-1.2195	1.7322e-06	-2.51541	2.98034e-14	-0.92379	0.000169716	0.746906	0.000612812	-1.30475	5.52171e-07	-1.53193	2.10686e-09	0.434869	0.133148	-0.698864	0.00645619	0.177001	0.551853	-1.60747	2.41394e-09	-0.867543	0.000500281	-3.39442	3.14309e-15	-0.891099	0.000300298	-0.118775	0.749869	0.0310198	0.943298	-0.348911	0.256972	0.140705	0.815932	-2.87183	5.97189e-18	1.09059	1.16987e-07	-1.81545	5.67103e-11
dd_Smed_v6_11487_0_1	cyclinB	neoblasts	SC	-0.72759	0.123705	-0.91756	0.138824	-0.74641	0.111686	-0.175557	0.741161	-2.91912	2.25926e-06	-3.1214	3.96262e-06	-0.729387	0.121041	-0.0751955	0.916095	-2.45027	1.3726e-05	-0.749739	0.0987171	-0.0569922	0.950761	-1.06728	0.0241826	-0.044076	0.942065	-1.91069	0.000162874	-1.42873	0.00227916	-3.80665	7.35095e-06	-0.562806	0.234972	-1.245	0.00691837	0.154567	0.819065	-0.637095	0.237482	-0.0775061	NA	-5.24002	6.35274e-06	0.209406	0.744036	-2.47857	9.20758e-06
dd_Smed_v6_100_0_1	dd100	neoblast.subpop.broad	SC	-1.6204	0.00578091	0.403011	0.712353	-0.949165	0.153718	-1.54938	0.00805918	-3.27243	8.75583e-10	-2.55014	2.5212e-06	-0.904267	0.178036	-0.856587	0.237804	-1.58699	0.00590888	-2.73705	4.92272e-07	-0.551903	0.571658	-1.12554	0.0779821	-0.256642	0.743659	-0.607405	0.3805	-0.856166	0.195303	-2.57083	1.81592e-06	-2.56645	2.68151e-06	-1.59383	0.00882562	0.512804	0.561981	0.264105	0.781782	0.121203	0.951142	-2.20854	5.70934e-05	0.241923	0.805663	-0.326254	0.67064
dd_Smed_v6_3517_0_1	dd3517	neoblast.subpop	SC	-1.10045	4.33373e-06	-0.689706	0.0290947	-1.7339	6.55887e-13	-2.06233	3.32472e-17	-1.51818	5.03191e-10	-5.05699	8.27431e-23	-2.12781	1.66084e-17	-0.029545	0.945268	-1.52817	5.63663e-10	-0.590604	0.0168117	0.206502	0.607155	-0.663693	0.0091637	0.516432	0.0421905	-1.95149	2.10552e-14	-1.89594	3.53696e-14	-5.67283	1.71909e-18	-1.81173	2.13717e-13	-0.473191	0.0804236	0.239613	0.480561	0.129939	0.73327	0.0147845	0.98709	-5.37612	1.56101e-25	0.445913	0.111336	-2.15522	1.25337e-16
dd_Smed_v6_3953_0_1	NUTF2	Neoblasts	SC	-0.908311	0.00619034	-0.603168	0.187886	-0.796654	0.0172819	-0.653837	0.045726	-1.527	8.63456e-06	-3.4304	5.02062e-11	-0.909868	0.00605366	-0.46673	0.223858	-2.09253	2.9949e-08	-0.48584	0.155156	0.12658	0.830914	-1.12191	0.000932073	-0.0849406	0.846616	-1.51991	1.1638e-05	-1.65855	1.50776e-06	-4.18344	4.67119e-10	-0.553172	0.105516	-0.501083	0.172374	0.170632	0.727328	-0.367955	0.384726	0.152106	0.854556	-2.66243	2.76087e-11	0.764512	0.0156869	-1.39115	4.71633e-05
dd_Smed_v6_2921_0_1	dd2921	neoblast.subpop	SC	-1.69641	9.70467e-06	-0.227229	0.74617	-1.2434	0.000983337	-1.66121	7.25248e-06	-1.35601	0.000352647	-3.60114	6.05871e-11	-1.32272	0.00046733	-0.215516	0.694719	-1.17685	0.00202124	-1.39198	0.000189268	0.0540129	0.946155	-0.542232	0.200086	0.187414	0.691121	-1.5918	4.28677e-05	-1.07393	0.00499445	-5.35278	1.30642e-08	-0.145331	0.760132	-1.0392	0.0071154	-0.139665	0.820733	-1.06538	0.00818279	0.0738656	0.950997	-4.56291	2.18839e-12	0.740906	0.0616545	-2.059	3.58753e-07
dd_Smed_v6_6668_0_1	CKS2	neoblast.subpop	SC	-1.51647	0.000672737	-0.749515	0.208251	-1.50009	0.000579397	-1.56014	0.000250906	-1.25969	0.00424752	-3.63795	1.77554e-06	-1.49745	0.000626646	-0.190376	0.750423	-1.10426	0.012003	-0.362786	0.430449	0.204449	0.770839	-0.288519	0.571716	0.652998	0.104406	-0.844105	0.0555694	-1.27276	0.0036436	-4.25892	8.4739e-06	-0.810763	0.0598482	-1.13069	0.00885695	-0.030594	0.963419	-0.265227	0.654968	-0.0199929	NA	-4.68676	8.13504e-07	0.727908	0.0785817	-1.82393	0.000122184
dd_Smed_v6_8626_0_1	RAD51	cell cycle	SC	-0.878121	0.0188068	-0.849002	0.0901989	-1.43707	0.000122458	-1.29043	0.000338954	-1.25325	0.00100746	-3.97921	7.94696e-08	-1.11036	0.0026906	-0.2431	0.619328	-0.940711	0.0126709	-0.122236	0.79125	0.102554	0.87997	-0.530376	0.185489	0.896513	0.00543012	-1.54816	9.938e-05	-1.56725	5.79051e-05	-2.85401	2.46728e-07	-0.514473	0.180131	-0.127702	0.816214	-0.0802451	0.897265	0.132369	0.8095	-0.373185	NA	-4.2931	5.69318e-09	0.294498	0.527047	-1.55628	8.72526e-05
dd_Smed_v6_5956_0_1	MCM4	cell cycle	SC	-1.04101	7.60261e-05	-0.441179	0.259874	-1.23783	1.99574e-06	-1.64356	1.63751e-10	-0.793383	0.00295383	-4.07001	3.10331e-24	-1.39967	8.02061e-08	-0.310796	0.368995	-0.728031	0.00694822	-1.58075	1.34216e-09	-0.0572733	0.920981	-0.566841	0.0490691	0.313334	0.309256	-1.84597	1.16323e-11	-1.15344	1.2768e-05	-5.46722	3.81094e-19	-1.13595	1.31767e-05	-0.904806	0.000742954	-0.152603	0.72255	-0.791302	0.00505452	-0.149102	0.833898	-4.31711	6.03543e-28	0.0865523	0.849744	-2.20355	3.62987e-15
dd_Smed_v6_13666_0_1	dd13666	neoblast.subpop	SC	-0.543142	0.453386	-1.50206	NA	-1.34668	0.050573	-1.18121	0.0709993	-1.21214	0.081025	-5.61439	4.20888e-05	-1.35467	0.0498017	0.58558	0.394401	-1.70082	0.0213431	0.692582	0.228187	0.032428	0.981059	-1.7087	0.0216906	0.0939886	0.907365	-1.95316	0.0109441	-1.29943	0.0601142	-3.03844	0.0037026	-1.3364	0.0525149	0.492071	0.49259	0.638433	0.360868	-0.0911989	0.932681	-0.177513	NA	-5.92065	1.39351e-05	0.54627	0.456837	-1.54891	0.0310847
dd_Smed_v6_15869_0_1	AURKB	cell cycle	SC	-2.17559	0.00600829	-1.76479	NA	-1.27278	0.0773417	-1.80378	0.0114512	-1.55778	0.0352046	-2.85818	0.00292141	-2.37121	0.00306911	-0.852196	0.282836	-1.95894	0.0124975	-1.07772	0.122846	-0.882996	NA	-2.3385	0.00518406	-0.579402	0.462571	-2.49056	0.00380021	-1.51899	0.0374013	-5.5903	5.08772e-05	-1.05602	0.138416	-0.748414	0.343806	-1.14601	0.147687	-0.927511	0.263082	-0.114318	NA	-6.02864	1.18782e-05	-0.246639	0.808267	-1.66341	0.026791
dd_Smed_v6_11221_0_1	dd11221	neoblast.subpop	SC	-0.535665	0.462547	-0.154701	NA	0.0713209	0.932037	0.188277	0.794578	-4.66225	0.000925482	-3.6082	0.00393433	-0.252115	0.745744	0.163857	0.859059	-1.91595	0.0149274	1.30316	0.00744068	0.477628	0.583104	-0.49609	0.510707	-0.1147	0.889939	-0.80607	0.251979	-0.649271	0.356056	-5.33169	9.5837e-05	-0.489529	0.488278	-0.551223	0.483153	0.996877	0.0878981	-0.741854	0.364627	0.408827	NA	-2.60277	0.00229847	0.906639	0.139832	-1.40443	0.0515224
dd_Smed_v6_8720_0_1	ZFP1	Epidermal.neoblasts	progs	-0.436467	0.243402	-0.898407	0.0479376	-0.63821	0.0721504	-0.80387	0.015974	-1.36695	0.000120666	-3.60819	1.59511e-09	-0.962421	0.00510191	0.470801	0.190166	-1.72257	4.93855e-06	-1.62409	4.4917e-06	0.341775	0.471279	-1.078	0.00232278	-0.247353	0.550737	-1.77629	2.61641e-06	-1.46875	3.60437e-05	-3.31119	5.59854e-09	-1.00085	0.00348323	0.446939	0.210884	0.0582272	0.919246	-0.458409	0.273148	-0.144796	NA	-3.01597	9.37369e-11	-1.97672	7.61064e-07	-1.07849	0.00212557
dd_Smed_v6_332_0_1	prog1	Epidermal.early.prog	progs	-4.32787	4.76985e-20	-0.0848857	0.945446	-2.0553	4.18295e-05	-6.00421	1.33917e-35	-3.09282	7.55667e-11	-10.3331	5.63151e-26	-2.31836	2.75213e-06	-0.403912	0.594292	-3.47443	2.53679e-13	-3.8207	5.65067e-16	0.823164	0.252505	-2.0624	4.45086e-05	0.941249	0.100338	-6.07422	1.48104e-34	-2.42471	8.63721e-07	-12.6371	4.63771e-22	-2.35929	1.17675e-06	-2.54615	2.17371e-07	-2.18706	2.03683e-05	-3.42292	8.20753e-13	-0.678472	0.529218	-13.0755	1.91374e-23	-3.91327	3.26523e-16	-2.64026	7.1475e-08
dd_Smed_v6_69_0_1	prog2	Epidermal.early.prog	progs	-3.66154	8.55193e-21	-0.313814	0.698799	-1.8672	7.9901e-06	-6.73637	5.09742e-65	-1.8774	4.3376e-06	-9.55566	2.37496e-80	-2.20029	8.37651e-08	0.548439	0.333919	-1.73	2.7872e-05	-1.76539	2.01388e-05	0.759947	0.196373	-1.18359	0.00864969	1.486	0.000781149	-5.44342	2.49225e-43	-2.04051	8.50786e-07	-13.6364	1.8571e-26	-1.66373	6.29607e-05	-1.95287	3.01511e-06	-0.796866	0.132872	-1.71777	5.59785e-05	-0.0134778	0.99362	-14.0748	5.47919e-28	-3.13185	5.2739e-15	-3.19519	1.37774e-15
dd_Smed_v6_61_0_1	dd61	Epidermal.early.prog	progs	-3.44552	1.33536e-18	-0.389703	0.610508	-1.18679	0.00833067	-5.82165	1.60566e-50	-1.70854	3.26084e-05	-8.32368	2.45704e-79	-1.47863	0.00062832	0.626609	0.250447	-1.79684	1.16823e-05	-1.48757	0.000410885	0.803979	0.160929	-1.06	0.0206987	1.6028	0.000242351	-5.47707	7.51412e-44	-1.96322	2.21537e-06	-13.4891	6.41407e-26	-1.48527	0.000407835	-1.75316	3.49537e-05	-0.628696	0.265929	-1.6515	0.000111776	0.183204	0.892633	-10.9985	6.0151e-66	-3.12053	5.5048e-15	-3.25259	3.16874e-16
dd_Smed_v6_213_0_1	dd213	Epidermal.early.prog	progs	-3.25913	1.45031e-15	-0.661726	0.328881	-1.55229	0.000471367	-5.47242	8.24341e-40	-2.59785	2.86858e-10	-10.3735	9.99597e-28	-1.90914	9.59151e-06	-0.708916	0.195008	-2.85407	4.15292e-12	-2.76211	1.95067e-11	0.265719	0.754975	-1.85984	1.97067e-05	0.84606	0.0865415	-6.62519	3.56955e-48	-2.60079	5.83256e-10	-12.6821	6.88613e-23	-3.08787	4.6138e-14	-2.53076	1.60278e-09	-1.21783	0.0127582	-2.17546	3.41471e-07	-0.34413	0.754117	-12.1586	5.44437e-21	-3.90251	4.16547e-21	-3.61957	2.18136e-18
dd_Smed_v6_5942_0_1	soxP3	Epidermal.early.prog	progs	-0.635747	0.0580389	-0.868163	0.0351574	-0.00902439	0.985238	-1.78163	9.73922e-09	-2.27787	2.16474e-11	-7.62497	3.26511e-09	-0.139477	0.745585	0.417115	0.268591	-3.37642	3.93815e-16	-1.68146	9.24415e-08	0.480862	0.246017	-2.00892	1.3525e-09	0.245654	0.522552	-4.14779	1.40905e-17	-2.06563	3.87581e-10	-8.45468	3.20724e-11	-1.13594	0.000285297	-0.276181	0.521004	-0.693947	0.0536877	-1.78712	6.50587e-08	-0.10978	0.910984	-7.93122	6.6923e-10	-3.38735	2.6085e-16	-2.21137	7.15605e-11
dd_Smed_v6_6912_0_1	dd6912	Epidermal.early.prog	progs	-2.25818	6.0987e-13	-0.800194	0.0363313	-1.90622	1.26801e-10	-3.92561	7.34386e-22	-1.80239	2.8731e-09	-4.73224	5.7889e-16	-2.24075	3.23874e-13	-0.157077	0.721781	-2.6727	1.38344e-14	-0.683968	0.0207704	0.2655	0.564928	-1.35216	5.74118e-06	0.609214	0.0412311	-4.2451	2.29705e-18	-2.23269	1.49475e-12	-6.61236	2.94507e-09	-2.12823	6.67671e-12	-0.858999	0.00411619	-0.681167	0.0373564	-0.987412	0.00126652	-0.305144	0.628196	-5.23925	2.27306e-17	-2.95597	4.99696e-16	-2.69955	3.87353e-15
dd_Smed_v6_68_0_1	dd68	Epidermal.late.prog	progs	-4.9588	6.07927e-34	-0.360444	0.663325	-1.47149	0.0012563	-5.81378	7.3426e-46	-2.31686	3.71026e-08	-9.30416	2.01557e-69	-1.41455	0.00210884	-0.758127	0.1674	-2.52197	1.75774e-09	-1.55117	0.000440143	0.0444061	0.969056	-1.78193	6.25314e-05	1.12528	0.0192637	-3.40396	2.70517e-16	-1.58604	0.000403141	-10.3395	8.08145e-56	-2.61147	4.14047e-10	-3.85669	8.12679e-21	-1.84637	4.78123e-05	-8.28225	1.81079e-72	-0.055613	0.97339	-11.7522	1.14953e-44	-2.86937	1.20368e-11	-2.21724	2.8996e-07
dd_Smed_v6_379_0_1	dd379	Epidermal.late.prog	progs	-4.11098	1.32698e-26	0.0841387	0.932512	-2.77351	8.54109e-13	-6.21469	4.46771e-51	-1.27903	0.00185806	-10.0608	1.41757e-26	-2.352	2.16089e-09	-0.328899	0.593515	-2.45335	2.60573e-10	-2.39399	7.41067e-10	0.0338803	0.974622	-1.40983	0.0008006	0.980156	0.0285291	-3.14423	5.60757e-16	-1.53896	0.000183944	-11.4018	7.29285e-19	-3.06684	1.41667e-15	-3.74725	2.23637e-22	-1.54562	0.000300737	-10.7781	2.50374e-21	-0.0435707	0.976544	-10.9396	1.97009e-22	-2.63068	2.41189e-11	-1.81699	7.15844e-06
dd_Smed_v6_55_0_1	dd55	Epidermal.late.prog	progs	-6.39604	1.14298e-25	-0.530313	0.566387	-5.22815	3.62774e-22	-9.59107	3.70071e-16	-1.3781	0.011847	-7.28503	1.45833e-22	-7.11975	1.10524e-26	3.28208	4.49208e-11	-1.56104	0.00373621	-2.7663	7.17584e-08	-1.33968	0.0390752	-2.88835	3.32617e-08	0.664277	0.29887	-3.48213	1.99874e-11	-3.17024	1.03998e-09	-8.38519	5.05695e-17	-1.12801	0.0473712	-5.3857	4.98186e-23	-0.112692	0.912283	3.17605	2.04482e-10	0.373868	0.782979	-8.79212	8.10146e-19	-2.66226	5.27728e-07	-2.43365	3.94916e-06
dd_Smed_v6_364_0_1	vimentin	Epidermal.Very.late progs	progs	-2.27397	7.78134e-22	0.136866	0.800757	-2.41774	2.49584e-24	-3.71615	4.05579e-56	-1.41167	6.17699e-09	-4.92479	5.35922e-90	-2.0442	1.40452e-17	-1.39654	1.68012e-08	-2.00599	4.48866e-17	-2.25142	2.18773e-21	-0.876329	0.00222429	-1.68972	4.35314e-12	-0.582704	0.040501	-0.466728	0.103563	-1.46738	2.8073e-09	-4.62816	1.51105e-80	-2.78758	4.58662e-32	-3.2938	5.33247e-44	-1.3892	4.1254e-08	-4.23997	8.35983e-71	-1.11755	0.000206933	-2.50945	1.77578e-26	-3.30865	8.45335e-44	0.000619509	0.998675
dd_Smed_v6_554_0_1	dd554	phx.prog	progs	-2.43897	6.49464e-09	-0.164304	0.867762	-0.954326	0.0461649	-3.08017	1.50659e-13	-4.8127	5.2133e-24	-4.91247	1.1989e-23	-0.92209	0.055214	0.41926	0.494233	-1.69329	7.569e-05	-0.874557	0.0601616	0.00532217	0.99669	-1.13625	0.0143875	0.932808	0.0501532	-2.73497	1.38811e-10	-3.38486	3.83917e-15	-5.49408	6.1039e-24	0.899525	0.0500754	-0.15818	0.834851	-0.334089	0.627299	-0.100792	0.897367	-0.131508	0.926748	-6.28408	2.60274e-27	-4.58057	2.04495e-22	-1.6103	0.000237311
dd_Smed_v6_561_0_1	dd561	phx.prog	progs	-1.94024	2.7473e-10	-0.0288179	0.9722	-1.07446	0.00109862	-1.99048	6.2922e-11	-2.83136	8.07999e-20	-1.38204	9.2469e-06	-0.931053	0.00584777	-0.381792	0.380621	-1.68367	5.60726e-08	-0.918434	0.00499713	-0.401544	0.425925	-1.07431	0.00117759	0.408302	0.289137	-1.32773	3.21484e-05	-1.59928	3.7997e-07	-1.719	2.42035e-08	0.589881	0.0905247	-0.765532	0.0311895	-0.515599	0.215255	-0.259631	0.591157	-0.231793	0.778132	-2.12298	3.22927e-12	-2.4781	2.26347e-15	-0.617724	0.0809553
dd_Smed_v6_3572_0_1	dd3572	phx.prog	progs	-0.883354	2.27109e-06	0.20656	0.511917	-1.06608	7.65907e-09	-2.29649	7.00759e-33	-0.89661	1.5445e-06	-3.01948	3.72294e-40	-0.979233	1.44016e-07	-0.697784	0.000325924	-0.952932	3.74953e-07	-0.725224	0.000113616	0.694486	0.000451024	-0.444981	0.0316968	0.927749	5.21559e-07	-0.709972	0.000225254	-0.818747	1.58778e-05	-3.68606	1.62472e-43	-0.78838	2.56385e-05	-0.379774	0.0794297	-1.54415	2.41028e-16	-0.836781	1.4479e-05	-0.128047	0.793256	-1.8959	1.88887e-23	-3.38381	5.39725e-46	-0.302434	0.159526
dd_Smed_v6_2716_0_1	nkx2.2	Intestine.prog	progs	-3.19353	9.33793e-18	-0.170264	0.838935	-1.76954	2.79361e-06	-3.22041	2.18756e-18	-4.32539	3.74256e-27	-4.16553	2.16184e-25	-1.90855	3.78302e-07	-0.719583	0.117274	-3.62966	3.62955e-21	-4.16745	8.06193e-27	-1.00644	0.0293385	-2.58265	5.24321e-12	-1.30014	0.00129802	-2.32879	4.69675e-10	-2.31509	6.24959e-10	-4.2747	1.3503e-25	-2.92787	2.69265e-15	-1.98333	1.28531e-07	-0.151347	0.826077	-0.79294	0.077265	0.0106602	0.99439	-4.0031	2.85867e-25	-0.222663	0.723203	-2.04411	5.9932e-08
dd_Smed_v6_4075_0_1	gata456	Intestine.prog	progs	-1.59351	7.44929e-19	-0.336631	0.211049	-0.935766	1.68389e-07	-1.40279	1.1877e-15	-1.50717	8.53023e-17	-1.62407	1.22331e-18	-1.05383	3.36222e-09	0.0298546	0.929217	-1.54573	2.75821e-17	-1.45463	2.73931e-16	-0.792424	5.00769e-05	-1.26909	2.28073e-12	-1.13644	3.75382e-09	-1.26738	2.67059e-12	-1.47736	3.10529e-16	-1.59502	9.49917e-18	-1.45359	4.633e-16	-0.919914	3.12404e-07	-0.138194	0.631657	-0.227528	0.358956	-0.339656	0.317187	-1.55816	2.78373e-18	0.718929	6.72933e-05	-1.05971	5.32538e-09
dd_Smed_v6_1144_0_1	dd1144	intestine.prog	progs	-6.12159	3.08436e-38	-0.639447	0.419425	-3.67406	1.28452e-15	-6.38847	1.35598e-41	-6.22093	1.73496e-38	-8.92541	3.88142e-41	-3.75072	3.57663e-16	-1.30939	0.0145755	-7.83971	9.15194e-46	-7.34992	2.68414e-47	-1.53477	0.0059625	-6.00397	1.36186e-36	-1.67335	0.0010628	-4.3408	4.76217e-21	-4.19213	1.23018e-19	-8.11023	4.79117e-43	-4.15549	9.66985e-20	-4.64209	5.28401e-24	-1.33415	0.0153437	-0.875782	0.143218	-0.691136	0.496491	-6.90706	1.65472e-44	-0.584744	0.391722	-3.46209	1.08144e-13
dd_Smed_v6_17722_0_1	dd17722	Muscle.prog	progs	-3.597	NA	-1.46182	NA	-1.88664	NA	-3.80306	0.0207196	-2.54505	0.0993872	-2.39512	0.122521	-2.87026	NA	-1.25434	NA	-2.48942	0.107409	-1.44539	0.250845	-0.729291	NA	-3.56406	NA	-1.35525	NA	-3.49057	NA	-3.63696	NA	-4.11952	0.0092288	-1.35121	NA	-1.92082	NA	0.178934	NA	-2.53784	0.142421	-0.129687	NA	-3.59606	0.0263079	0.425807	NA	-2.06458	NA
dd_Smed_v6_48430_0_1	ovo	Eye.prog	progs	-0.729095	NA	0.537597	NA	-0.301278	NA	1.12651	NA	1.61235	0.311384	-1.28705	0.587235	-0.827562	NA	0.497354	NA	-2.35199	NA	1.22594	NA	0.847729	NA	-2.52311	NA	0.198967	NA	0.39998	NA	-1.63421	NA	-1.15497	0.615333	-0.079014	NA	1.26773	NA	-0.258142	NA	-1.42442	NA	-1.46677	NA	0.262764	NA	0.41982	NA	-0.638802	NA
dd_Smed_v6_3_0_1	dd3	Cath.Intest.progs	progs	-0.930282	7.22407e-10	0.0358273	0.926509	-1.16061	7.99415e-15	-1.21466	1.87473e-16	-1.34182	7.56613e-20	-1.50434	6.35382e-25	-1.10722	1.69931e-13	-1.34106	1.37276e-19	-0.90078	2.49501e-09	-1.38881	3.56575e-21	-0.764436	4.21825e-06	-0.856007	3.32617e-08	-0.225423	0.237976	-0.457714	0.00582277	-0.862175	2.4202e-08	-1.08688	1.86746e-13	-1.11916	5.46305e-14	-1.16691	7.22949e-15	-0.361275	0.0574203	0.184463	0.408014	-0.128485	0.749528	-1.21046	2.21002e-16	-0.0610123	0.828441	-0.738315	2.62203e-06
dd_Smed_v6_8234_0_1	POU2/3	Protonephridia.prog	progs	-0.328345	0.306019	-0.561758	0.152565	-0.440722	0.150219	-0.52025	0.0688996	-0.379783	0.217	-0.0364259	0.926202	-0.546796	0.0653095	0.0504429	0.91469	0.204009	0.525323	-0.190758	0.569697	-0.0893411	0.870384	0.0757062	0.847599	0.641169	0.0185026	-0.133193	0.708707	-0.384223	0.213792	-0.492992	0.101557	0.0808253	0.8232	0.328946	0.310631	-0.631581	0.0435899	0.170766	0.673174	-0.408144	0.4484	-0.621988	0.026213	0.537936	0.0703327	-0.272927	0.398895
dd_Smed_v6_7664_0_1	ZNF91	NeuralProg	progs	0.10927	0.593471	-0.312298	0.170352	0.100596	0.628219	0.191049	0.272662	0.567014	9.34796e-05	0.144826	0.445599	0.166814	0.376786	0.127864	0.566328	-0.0859209	0.675456	0.351117	0.0245908	0.128525	0.632551	0.10973	0.598682	-0.43769	0.0119554	-0.107173	0.596239	0.281452	0.0919837	0.0511056	0.814649	0.613628	1.84249e-05	0.333172	0.0453948	0.20204	0.324713	0.114073	0.630129	0.0919448	0.825442	0.151431	0.395585	0.481307	0.00254473	-0.0687007	0.747191
dd_Smed_v6_10998_0_1	dd10998	NeuralProg	progs	0.639601	0.0201361	0.670951	0.059277	0.651808	0.0176695	0.263873	0.415102	0.257731	0.446992	-0.124599	0.761465	0.634729	0.0217943	-0.156924	0.729421	0.453827	0.129187	1.31312	1.42959e-08	1.06238	5.26113e-05	0.780226	0.003577	0.254632	0.478204	0.48196	0.105032	0.549544	0.0539101	-0.00169909	0.997051	0.618317	0.0239909	0.56155	0.0531713	-0.239265	0.592178	0.236661	0.567535	0.616503	0.148922	0.226508	0.489671	-0.48959	0.214025	0.473056	0.11095
dd_Smed_v6_17731_0_1	sim	NeuralProg	progs	-0.889694	0.0344124	-1.20932	0.0293355	-0.70863	0.0937813	-0.526384	0.20255	-0.272749	0.557495	-0.488585	0.273891	-0.831719	0.0470252	-0.829778	0.0578298	-1.36689	0.00184184	-0.277154	0.545013	-0.305598	0.633853	-0.727927	0.0941192	-0.791902	0.0839287	-1.01481	0.0175516	-0.53988	0.212402	-0.412811	0.360313	-0.0926759	0.854614	0.0372464	0.955772	0.557445	0.186821	0.0704107	0.91504	-0.245472	NA	-0.97804	0.015546	0.362574	0.458952	-0.951377	0.0249088
dd_Smed_v6_38342_0_1	pou3f2	NeuralProg	progs	0.0577935	0.967788	-0.855904	NA	-0.284668	0.841025	-0.98358	0.443165	0.641795	0.560983	0.00853103	0.994833	-0.467148	0.737383	0.234711	0.884859	0.577401	0.609192	0.291533	0.81707	0.571809	NA	-0.0653155	0.966474	0.240087	0.859158	0.304826	0.811951	0.323202	0.799158	0.634292	0.568281	0.258171	0.839885	-0.322697	0.846544	0.0804888	0.961488	-0.118242	0.953208	-0.167844	NA	0.362826	0.756112	0.725407	0.581036	-0.72295	0.593719
dd_Smed_v6_11501_0_1	INX13	neural.progs	progs	-1.16627	0.002303	-0.918873	0.0697614	-0.948517	0.0130471	-1.15432	0.00164956	-1.03649	0.00673945	-5.52151	1.41289e-06	-1.07036	0.00493605	0.443551	0.291095	-1.00454	0.00910678	-0.328257	0.43331	0.202753	0.749106	-0.408836	0.347256	-0.0762831	0.8801	-3.55985	2.06462e-09	-1.49563	0.000125387	-3.39321	2.88426e-08	0.190333	0.662625	0.052174	0.932097	0.580912	0.145514	-0.548129	0.226791	0.288414	0.716431	-5.24888	2.16841e-08	1.18884	0.00022727	-2.60751	3.09024e-08
dd_Smed_v6_13772_0_1	Prox1	neural_intest.progs	progs	-0.418063	0.285287	-0.766325	0.117482	-0.726928	0.0455343	-0.549778	0.122173	-0.667728	0.0685918	-1.53787	9.7108e-05	-0.50328	0.184202	-0.181232	0.716691	-0.487172	0.198511	-1.13141	0.00140967	-0.470929	0.326448	-0.804564	0.0309162	-0.41921	0.30591	-0.841432	0.0222997	-0.755022	0.0374013	-0.826943	0.028229	-0.597723	0.102147	-0.618463	0.100989	-0.352767	0.443478	-0.415502	0.351507	-0.422674	NA	-1.10012	0.00178151	1.1484	7.71441e-05	-0.841919	0.0215472
dd_Smed_v6_10484_0_1	germline	nanos	progs	-0.712306	0.282697	0.0474965	NA	-1.18343	0.0666672	-1.59347	0.0126105	-0.853521	0.1905	-0.458882	0.509793	-2.27669	0.00213656	0.660604	0.27371	-1.18201	0.0748211	-0.76258	0.224491	-0.120594	0.915339	-0.526702	0.449638	-0.597748	0.396689	-0.18608	0.800022	-0.665595	0.308314	-0.848073	0.206305	0.029146	0.967781	1.37793	0.00299738	-0.275046	0.753633	0.433116	0.546112	0.0776338	NA	-0.0516599	0.945957	0.56237	0.400047	-0.714302	0.273648
dd_Smed_v6_351_0_1	PRSS12(351)	epidermis.diff	diff	-0.316823	0.125984	0.377234	0.141364	-0.609676	0.00107888	-1.36103	5.32683e-16	-0.426695	0.0249397	-0.77081	1.031e-05	-0.582145	0.00199494	-0.729288	6.587e-05	0.0903001	0.710651	0.41664	0.0297541	-0.17622	0.57297	-0.00290924	0.991393	0.270378	0.208966	0.335016	0.0975798	-0.212927	0.336756	-1.30072	9.3743e-15	-0.0650412	0.797954	-0.863113	1.2694e-06	-1.34476	6.07124e-15	-4.14623	5.4217e-135	-0.381765	0.228182	-0.426855	0.022853	-2.07929	2.25755e-35	0.380042	0.0554165
dd_Smed_v6_357_0_1	dd357	epidermis.diff	diff	0.847592	8.95729e-11	0.24466	0.239433	0.4395	0.002375	0.4987	0.000301109	0.723739	4.31484e-08	0.37098	0.00925699	0.553329	7.12649e-05	-0.925125	3.59533e-12	0.78543	2.33263e-09	0.407422	0.00410285	0.5414	0.000315849	0.483874	0.000707418	0.230093	0.158811	0.521585	0.000181968	0.487229	0.000567025	0.989468	1.22542e-14	0.733198	3.00871e-08	-0.243908	0.148808	-0.477306	0.00142282	-3.66001	9.896e-146	4.24727e-05	0.999803	0.484252	0.00039933	-0.616067	1.38418e-05	0.651355	1.86234e-06
dd_Smed_v6_3219_0_1	CCDC11(3219)	Pharynx.1.5	diff	-0.0814245	0.748236	0.279739	0.292613	-0.188481	0.39849	-0.27139	0.171743	0.0185704	0.953232	-0.307622	0.118168	-0.160173	0.487319	-0.527342	0.00548028	0.316082	0.0967823	-0.139482	0.533698	-0.118043	0.725224	0.178199	0.428355	-0.0338265	0.89784	0.0632439	0.799967	0.138363	0.539146	0.0940429	0.677134	-0.0742247	0.758539	0.116539	0.667744	-0.582516	0.00235377	-0.176041	0.49015	-0.069934	0.901902	0.0986601	0.659496	-0.953447	1.22262e-07	0.546161	0.00198531
dd_Smed_v6_4476_0_1	dd4476	Pharynx.4	diff	0.608393	0.175339	0.493627	0.441644	0.857348	0.041145	1.09344	0.00447891	0.285461	0.571535	0.607084	0.165837	1.00329	0.0134414	0.373953	0.503267	-0.592707	0.222533	0.785388	0.0563444	-0.156766	0.850565	0.109023	0.859939	-0.671497	0.188445	0.657127	0.132488	0.62176	0.160514	0.284497	0.569289	0.590288	0.180202	0.649926	0.161426	0.233665	0.724428	0.493866	0.351155	0.432679	0.622254	1.11608	0.00320695	0.0953127	0.900499	0.811115	0.0526718
dd_Smed_v6_10732_0_1	BCKDHA(10732)	Pharynx.6	diff	-0.6526	0.0306316	-0.155392	0.786801	-1.6627	1.11781e-08	-1.64201	9.73922e-09	-0.483392	0.119299	-1.30192	1.16572e-05	-1.74523	2.947e-09	0.303552	0.403003	-1.67531	3.6351e-08	-0.851005	0.00309317	0.368604	0.356449	-1.60078	1.07428e-07	0.247624	0.471135	0.0921576	0.810761	-0.891487	0.00242136	-1.7409	3.06797e-08	-0.635645	0.0330258	-1.97409	3.97825e-11	-1.27836	1.76527e-05	0.248595	0.527986	0.126607	0.879816	-0.926635	0.00110291	-1.89773	1.68312e-09	0.161179	0.653386
dd_Smed_v6_1320_0_1	dd1320	Pharynx.8	diff	-1.72201	6.72754e-09	0.889597	0.024126	-1.38535	5.52082e-06	-4.47842	1.14473e-44	-1.02636	0.000891795	-1.17626	0.000104151	-1.11322	0.000403648	-1.77821	2.90051e-09	0.848598	0.00645902	-0.965773	0.00197258	-0.0988903	0.881908	0.312721	0.430905	0.386033	0.29958	0.824457	0.00997671	-0.214582	0.596656	0.0988079	0.818214	0.0214493	0.963036	-2.32422	3.93706e-15	-0.314317	0.496938	-1.71355	1.4162e-08	-0.610143	0.276849	0.238092	0.525989	-3.49003	1.96683e-29	0.849202	0.00798251
dd_Smed_v6_3234_0_1	1.G9.2	Pharynx.9	diff	0.827057	0.0088958	0.795981	0.0516238	1.24388	2.22202e-05	1.04331	0.000424914	0.905122	0.00315528	0.789427	0.0123023	1.1065	0.000236866	0.669379	0.0550216	1.49826	1.22506e-07	1.39219	9.92843e-07	0.843594	0.018154	1.0832	0.000390065	0.530216	0.144828	1.11083	0.000219956	0.994122	0.00117468	1.2746	1.06107e-05	1.74976	2.30539e-10	0.73313	0.0280162	0.373879	0.392572	0.257229	0.589857	0.459803	0.466981	1.72367	3.45969e-10	-0.0402611	0.947569	1.25001	2.39551e-05
dd_Smed_v6_8356_0_1	dd8356	Muscle.phx	diff	-1.45758	5.79473e-10	0.192827	0.671609	-1.39315	3.79742e-09	-0.557484	0.0312279	-0.62954	0.0129425	0.12048	0.71835	-1.0091	3.68498e-05	-1.53956	7.18569e-11	-1.24719	1.53954e-07	-0.877709	0.000312809	-0.911588	0.000676609	-0.655635	0.0123449	-0.437221	0.121368	0.346799	0.216717	-0.499248	0.0633262	-1.09727	4.04914e-06	-0.924989	0.000132739	-0.950326	0.000124845	-1.26758	2.31401e-07	-1.4158	3.47732e-09	-0.665604	0.0712456	0.140916	0.649932	-1.03835	3.39782e-05	0.47445	0.0752089
dd_Smed_v6_8528_0_1	dd_8528	Muscle.6	diff	0.0460168	0.896682	-0.271145	0.494628	0.394374	0.109941	0.551677	0.0122758	-0.0649895	0.842025	0.200518	0.476431	0.592371	0.00846459	-0.478169	0.0796347	0.154093	0.592886	0.344536	0.157529	0.272804	0.431242	0.264467	0.338723	0.213154	0.458609	0.187641	0.506008	0.789507	0.000192908	0.682083	0.00169496	0.246597	0.350231	0.486972	0.041335	-0.244927	0.463801	0.320757	0.265655	0.101096	0.887761	0.836107	4.09014e-05	0.00578298	0.988153	0.433438	0.0702141
dd_Smed_v6_9565_0_1	COL21A1	Muscle.7	diff	0.375518	0.0662374	0.127807	0.732698	0.0303123	0.919168	0.315884	0.122353	0.895409	2.2891e-07	0.427169	0.0296657	0.267291	0.229725	-0.265461	0.28898	0.373164	0.0638039	0.0563662	0.836559	-0.434495	0.0815859	-0.195962	0.431635	-0.311489	0.184119	0.50389	0.00903953	0.0966094	0.71116	0.200664	0.372581	0.582544	0.00157964	0.135625	0.635871	-0.955005	2.5744e-06	-0.471498	0.0359308	-0.182018	0.694317	0.587551	0.0011843	-0.730284	0.000570862	0.66813	0.000282251
dd_Smed_v6_8356_0_1	HSPG2(8356)	Muscle.2.8.9.12	diff	-1.45758	5.79473e-10	0.192827	0.671609	-1.39315	3.79742e-09	-0.557484	0.0312279	-0.62954	0.0129425	0.12048	0.71835	-1.0091	3.68498e-05	-1.53956	7.18569e-11	-1.24719	1.53954e-07	-0.877709	0.000312809	-0.911588	0.000676609	-0.655635	0.0123449	-0.437221	0.121368	0.346799	0.216717	-0.499248	0.0633262	-1.09727	4.04914e-06	-0.924989	0.000132739	-0.950326	0.000124845	-1.26758	2.31401e-07	-1.4158	3.47732e-09	-0.665604	0.0712456	0.140916	0.649932	-1.03835	3.39782e-05	0.47445	0.0752089
dd_Smed_v6_12771_0_1	PTPRD(12771)	Muscle.13	diff	0.501572	0.0889521	0.208355	0.675877	0.152172	0.685075	0.428945	0.145817	0.749979	0.00493419	0.706849	0.00836412	0.255693	0.454821	0.509631	0.104445	0.422318	0.152238	0.411013	0.166059	0.00902374	0.990691	0.328192	0.320455	-0.045276	0.909305	0.362236	0.241073	0.39636	0.197407	0.180119	0.59036	0.518217	0.0703273	0.346256	0.315994	-0.513141	0.122167	0.371149	0.285636	0.179005	0.796878	0.298805	0.329227	-0.0668249	0.894478	0.362549	0.241826
dd_Smed_v6_790_0_1	PRSS12(790)	Intestine.0.7	diff	-7.44414	1.26603e-75	-1.0663	0.0595376	-4.46281	9.35488e-31	-7.99467	1.88882e-84	-6.04467	5.04336e-54	-7.69273	1.42088e-76	-4.82754	1.4563e-35	-0.436263	0.463879	-7.69551	1.30313e-76	-7.61165	6.51777e-78	-1.17218	0.0184244	-6.77651	5.54439e-65	-1.03441	0.0244223	-5.17386	2.94131e-40	-3.94078	9.1484e-24	-8.39224	7.96215e-80	-4.89097	1.46443e-36	-6.85977	2.53985e-67	-0.897313	0.0763101	-1.27588	0.00426303	-0.580771	0.509635	-7.99851	2.25164e-82	0.131295	0.864999	-4.08758	1.96998e-25
dd_Smed_v6_888_0_1	dd888	Intestine.2	diff	-0.888865	0.000847323	-0.204313	0.679011	-0.606232	0.0360056	-0.333968	0.276174	-1.03201	6.42278e-05	-0.310591	0.314933	-0.499152	0.0950316	-1.6066	2.29382e-10	-0.413007	0.160607	-0.0752181	0.844281	-0.614803	0.0628589	-0.230077	0.509927	-0.428368	0.163293	0.349368	0.254558	-0.444376	0.137659	0.318373	0.286782	-0.348356	0.254479	-0.514346	0.0925564	-0.527722	0.100356	-2.29601	1.12062e-19	-0.161541	0.819954	0.734449	0.00500361	1.30314	3.28031e-07	0.0701964	0.85725
dd_Smed_v6_4390_0_1	dd4390	Intestine.3	diff	-1.2641	0.00167104	-0.541473	0.346927	-0.855092	0.0317896	-0.308649	0.469122	-1.03131	0.0099366	-1.44376	0.000652544	-0.668308	0.100251	-0.845015	0.0416032	-0.876995	0.0295331	-0.482095	0.235805	-0.674501	0.1722	-0.804961	0.0505065	-0.638513	0.145745	0.00611786	0.996006	-0.591027	0.149135	-0.396375	0.358613	-0.638872	0.112208	-0.532543	0.222685	-0.444298	0.362715	-1.00983	0.0186422	0.336182	NA	0.202003	0.63226	1.63988	4.15206e-08	-0.473512	0.260643
dd_Smed_v6_75_0_1	dd75	Intestine.4	diff	-2.27306	1.7714e-05	0.281581	0.80652	-1.40738	0.0157544	-2.34445	7.61408e-06	-3.84127	2.29614e-14	-2.97106	5.27281e-09	-1.44931	0.0124082	-1.40068	0.0193223	-1.65146	0.00240528	-3.87393	1.441e-14	-0.735932	0.37461	-1.24424	0.0362588	-0.202316	0.790554	-1.14212	0.0524802	-1.06608	0.0757678	-2.63344	2.55416e-07	-3.05331	2.3728e-09	-2.03765	0.00020631	-0.309327	0.737847	-0.772023	0.27541	0.0528685	0.978682	-2.69542	1.4405e-07	-0.102552	0.921778	-0.549763	0.411945
dd_Smed_v6_115_0_1	dd115	Intestine.5	diff	-0.379458	0.346322	-0.307913	0.59663	-0.483808	0.21572	-0.554964	0.126256	0.0946077	0.838269	0.689595	0.0449279	-0.555654	0.143818	-3.5439	8.32387e-32	0.813627	0.0155715	0.115097	0.806046	-1.45922	1.96921e-05	0.205459	0.652201	-0.342178	0.399318	1.15376	0.000417398	0.188709	0.671696	1.46132	2.20948e-06	0.14455	0.745837	-1.23075	0.000198643	-1.16034	0.000746137	-3.37846	5.25704e-29	-1.71012	2.47248e-06	0.863525	0.00885065	1.01668	0.00376361	0.820093	0.0175876
dd_Smed_v6_72_0_1	dd72	Intestine.8	diff	-2.17362	2.19487e-10	-0.238927	0.73685	-1.38728	0.000133245	-0.723543	0.0651343	-2.35118	5.07235e-12	-0.206378	0.669011	-1.09347	0.00388012	-3.56751	8.40778e-26	-0.822038	0.0305633	-0.765287	0.0478428	-0.473425	0.399587	-0.582548	0.170686	0.865337	0.0284159	0.228531	0.63271	-1.22213	0.000903844	0.358597	0.398843	-2.22657	7.102e-11	-0.888885	0.0259343	-1.00585	0.0130374	-0.0330159	0.96497	-0.378275	0.647724	-0.755728	0.0463281	0.619162	0.174968	-0.457524	0.285904
dd_Smed_v6_10181_0_1	dd10181	cathepsin.2	diff	-1.11426	0.405883	-0.390217	NA	-0.158862	0.913553	-0.0780522	0.955591	-0.707674	0.589116	-0.806961	0.555085	-0.804841	0.546318	-0.244499	NA	-3.12579	0.0597151	0.494624	0.674968	-1.46923	NA	-1.80762	0.216802	-1.52814	0.303848	0.670729	0.548314	0.101156	0.942448	-1.44056	0.306641	-1.08497	0.402625	-0.482504	0.759742	-0.553843	0.735421	-1.25549	0.424754	-0.514761	NA	0.265942	0.826427	-0.718907	NA	-0.567644	0.670275
dd_Smed_v6_1831_0_1	dd1831	cathepsin.4.16	diff	0.172259	0.720886	0.0332169	0.970511	0.409404	0.324669	0.713376	0.0436356	-0.236271	0.595762	-0.825227	0.0295854	0.59501	0.119669	0.084817	0.89268	-1.28794	0.000513082	0.626803	0.0837821	-0.110726	0.880837	-0.262667	0.576926	-0.178322	0.709115	0.479157	0.217684	0.0782805	0.877914	0.325981	0.420752	-0.806711	0.0320044	0.227723	0.662756	-0.95078	0.0176944	-0.492762	0.285636	-0.0668777	0.954127	0.774414	0.0234888	-1.40068	0.000312062	-0.0255463	0.966193
dd_Smed_v6_582_0_1	CTSL2(582)	cathepsin.5.10	diff	0.454194	0.000445557	0.244382	0.194118	0.22916	0.126337	0.795363	3.46541e-11	0.411897	0.00144012	1.74003	1.33415e-51	0.424617	0.00140714	-0.224321	0.162303	0.326505	0.0147307	0.487081	0.000125869	0.39532	0.00772657	0.393899	0.00350784	0.265447	0.0698947	0.555602	1.17108e-05	0.664756	9.62041e-08	1.22327	1.26963e-25	0.497713	8.26577e-05	0.648287	2.12444e-07	-0.27224	0.0838926	0.482235	0.000244358	-0.156582	0.585666	0.565075	4.61041e-06	-0.0714844	0.743099	0.680351	4.77179e-08
dd_Smed_v6_6149_0_1	TTPA(6149)	cathepsin.8	diff	-0.610468	0.195629	0.236581	0.772211	-0.216791	0.703968	-0.114847	0.843235	-0.985396	0.0207829	0.276405	0.593693	0.195214	0.734889	-0.433233	0.438151	-0.601136	0.18937	-0.142792	0.803961	0.247477	0.747779	0.284186	0.603148	0.632738	0.17252	0.728911	0.0972384	0.145794	0.799284	0.0484854	0.926288	-0.292538	0.569748	0.0579112	0.938546	-0.904446	0.0599818	-0.314888	0.608679	0.0626155	0.964859	0.593324	0.175882	-0.350168	0.565324	0.939053	0.0258067
dd_Smed_v6_7593_0_1	dd7593	cathepsin.9	diff	-0.72869	2.67392e-06	-0.107668	0.719109	-0.620644	6.21505e-05	-0.522489	0.000654481	-0.516134	0.00114417	-0.611544	0.000125087	-0.629016	5.16467e-05	-0.524393	0.00110466	-0.350337	0.0348299	-0.447589	0.0045004	-0.373664	0.0503644	-0.231641	0.205342	-0.494542	0.00398196	-0.397588	0.0161515	-0.450834	0.00526663	-0.409223	0.0134067	-0.36241	0.0264581	-0.188234	0.343115	-0.2294	0.250606	0.242662	0.194946	-0.356531	0.16574	-0.583416	0.000144966	-0.0743953	0.775371	-0.375427	0.0236349
dd_Smed_v6_626_0_1	pgbd1	cathepsin.11	diff	-0.312724	0.141496	0.213424	0.492064	-0.348111	0.101354	-1.60893	8.89543e-21	0.00362146	0.988625	-1.27357	3.07776e-13	-0.416428	0.0425023	-0.943438	1.89221e-07	0.256068	0.227611	-0.346866	0.0875609	-0.304091	0.251653	0.0750778	0.78454	0.193234	0.40282	0.123668	0.612535	0.00738096	0.980315	-1.07887	8.07875e-10	-0.161395	0.485471	-0.411812	0.049761	-1.06799	4.76773e-09	-0.00687785	0.98134	-0.491504	0.0843119	-0.148492	0.511262	-1.37595	8.02212e-15	0.259012	0.230848
dd_Smed_v6_5690_0_1	dd5690	cathepsin.12	diff	1.83957	0.00271885	0.906769	NA	1.78997	0.00408335	2.06905	0.000398666	1.21336	0.0731085	0.929318	0.207083	1.50454	0.0215654	1.65611	0.0113095	0.814391	0.282263	1.30206	0.0474316	1.75321	0.0122409	1.54939	0.0183078	0.914668	0.239339	1.48756	0.0226052	1.26701	0.0615046	2.03945	0.000586289	0.86619	0.241478	1.7306	0.0065319	0.649033	0.500704	0.904314	0.28363	0.803408	NA	1.97965	0.000730872	1.45933	0.0412058	1.14953	0.0986659
dd_Smed_v6_1103_0_1	AQP1(1103)	cathepsin.13	diff	1.63263	5.33347e-23	0.350021	0.211049	2.09199	5.39336e-38	1.4191	1.3064e-17	0.324001	0.12534	0.382897	0.0606875	1.85304	1.45588e-29	0.0107962	0.976711	0.352489	0.0894902	0.181023	0.440598	-0.342097	0.212974	0.0707105	0.805246	-0.362512	0.119151	0.750143	4.69318e-05	0.247925	0.272818	0.679291	0.000228943	1.65139	1.93416e-23	0.207224	0.426255	-0.280447	0.282477	-0.605311	0.00529898	-0.671581	0.0148236	0.683245	0.000160199	-0.485394	0.0363359	0.351845	0.0947612
dd_Smed_v6_1706_0_1	PSAPL1(1706)	cathepsin.14	diff	0.369399	0.10621	-0.122258	0.768869	-0.744116	0.000306827	-0.186813	0.460269	1.15949	9.8193e-10	0.761021	0.000108478	-0.711376	0.000626646	-1.11911	1.28088e-08	0.710275	0.000381584	0.0292098	0.925715	-0.706244	0.00182684	0.0205414	0.95442	-0.260591	0.29134	0.329927	0.152109	-0.131742	0.628722	0.426206	0.0446938	0.617408	0.002543	-0.0731579	0.839011	-0.434826	0.0750788	-0.611169	0.00490595	-0.48511	0.13811	0.238669	0.307213	-0.59942	0.00742594	0.268636	0.261393
dd_Smed_v6_9961_0_1	cali	cathepsin.15	diff	0.372901	0.187032	0.606055	0.0633021	0.118255	0.73472	0.51021	0.0463657	0.791771	0.000872549	0.602372	0.0159324	0.351251	0.225084	0.0484032	0.914804	0.602533	0.0159041	0.675833	0.00550172	0.485044	0.129158	0.906355	0.000152729	1.15791	1.4494e-06	0.612711	0.0158367	0.624457	0.0134988	1.26886	1.17469e-08	0.0664378	0.850304	1.11464	1.16475e-06	-0.706227	0.0140147	0.347528	0.276711	0.0523524	0.951907	0.515116	0.0404934	0.12238	0.771757	0.651697	0.00957638
dd_Smed_v6_238_1_1	ZAN6(238)	Parenchymal.5	diff	NA	NA	NA	NA	NA	NA	NA	NA	NA	NA	NA	NA	NA	NA	NA	NA	NA	NA	NA	NA	NA	NA	NA	NA	NA	NA	NA	NA	NA	NA	NA	NA	NA	NA	NA	NA	NA	NA	NA	NA	NA	NA	NA	NA	NA	NA	NA	NA
dd_Smed_v6_924_0_1	glipr1	Parenchymal.7	diff	0.00949368	0.977209	1.11631	4.9487e-07	-0.766834	0.000364377	0.550255	0.0102784	1.07937	3.47881e-08	1.59406	3.68289e-17	0.0614249	0.848753	-0.66604	0.00291082	1.06967	5.1751e-08	0.915324	4.61695e-06	0.196147	0.587417	0.83571	5.50943e-05	1.0892	1.72704e-07	1.26271	1.05285e-10	0.974221	1.34458e-06	2.24598	1.04257e-33	0.297524	0.214704	0.478071	0.0395582	0.205216	0.515892	0.0129865	0.97202	-0.187356	0.712194	1.31531	6.20087e-12	0.486809	0.0449707	1.3276	1.16126e-11
dd_Smed_v6_2_1_1	dd_2	Parenchymal.9	diff	0.053865	0.891218	0.449226	0.223555	-0.128522	0.721396	0.4805	0.0791566	0.807842	0.00121209	1.54036	3.77798e-11	0.150717	0.672727	0.167685	0.669193	1.19149	6.48152e-07	0.520855	0.0526163	0.0777225	0.886753	0.60597	0.0260789	0.891143	0.000615038	1.03639	2.70746e-05	0.821716	0.00130786	2.63369	2.83597e-31	0.089741	0.797591	0.79002	0.00261879	-0.444093	0.162491	-0.201578	0.595702	-0.561031	0.178378	0.897062	0.000241004	0.469	0.130965	0.827672	0.00119096
dd_Smed_v6_829_0_1	dd_829	Parenchymal.10	diff	0.610286	0.000751686	0.966682	4.9487e-07	0.289135	0.173979	0.532451	0.00355557	0.929997	4.51772e-08	1.1292	1.26394e-11	0.513159	0.00691377	-0.409192	0.0494851	1.37077	1.21295e-16	0.855883	6.49009e-07	0.381893	0.103828	0.950381	4.36533e-08	0.673649	0.000300037	0.83939	1.52985e-06	0.97377	1.69405e-08	1.63445	9.88955e-24	1.25967	3.26728e-14	0.607757	0.0010349	-0.0552384	0.873116	0.860257	9.53402e-07	0.0906442	0.865292	1.00978	1.75174e-09	0.516753	0.00936575	0.827601	2.58392e-06
dd_Smed_v6_750_0_1	X1.A.B7.1	Parenchymal.11	diff	0.0663856	0.790879	0.389852	0.0983549	-0.250842	0.220669	0.653373	8.74101e-05	0.737899	6.45737e-06	0.824946	3.06e-07	0.0729334	0.770498	-1.69687	7.61207e-27	0.950607	2.99147e-09	0.550721	0.00123862	0.290545	0.226517	0.792511	2.06477e-06	0.753537	1.32138e-05	0.919168	1.63715e-08	1.05829	5.79902e-11	1.86391	5.42254e-34	0.463913	0.00803391	0.510139	0.00461581	-0.410817	0.0388388	-2.80003	6.46183e-69	-0.765382	0.00011547	0.917111	8.99803e-09	0.712234	3.44322e-05	1.11146	5.07387e-12
dd_Smed_v6_91_0_1	KCP (91)	Parenchymal.12	diff	0.537843	0.125681	0.498962	0.286625	0.769456	0.0214497	0.539994	0.1144	0.566881	0.0924403	1.00594	0.000963544	0.559309	0.115366	-0.104964	0.848772	0.900003	0.00389603	0.743142	0.0214	-0.195044	0.744352	0.676518	0.047551	-0.718106	0.0344471	1.21919	6.65569e-05	0.658617	0.0506186	0.794661	0.0111185	0.752249	0.0198247	-0.270031	0.552322	-0.0858371	0.886509	1.36675	7.17421e-06	-0.0725859	0.946717	1.32652	7.0925e-06	0.45399	0.263723	0.872215	0.00674627
dd_Smed_v6_769_0_1	mag1	Parenchymal.13	diff	1.04399	1.08968e-09	0.569396	0.0131348	0.735548	4.69567e-05	1.19957	1.08012e-12	1.23633	2.28317e-13	0.777117	8.58234e-06	0.707189	0.000104092	-0.172958	0.513248	0.917031	1.16165e-07	0.774712	1.14088e-05	-0.526719	0.0145122	-0.226976	0.322272	-1.48533	5.91452e-16	0.505544	0.00767449	0.36372	0.0711057	0.906483	1.2322e-07	1.02498	2.18883e-09	0.330806	0.127665	-0.246757	0.327193	-1.15825	4.98153e-11	-0.368021	0.263631	1.29871	8.68663e-15	-0.344863	0.129852	1.1046	1.8391e-10
dd_Smed_v6_3451_0_1	fam115c like	Parenchymal.14	diff	0.192684	0.295247	0.704835	3.44379e-05	-0.247948	0.165904	0.552521	0.000200039	0.998081	1.01529e-12	0.775923	5.07678e-08	0.182759	0.330198	-1.80408	2.39975e-36	0.533721	0.000348954	0.552661	0.000206472	-0.0664032	0.830389	0.435119	0.00628485	0.142241	0.460396	0.889126	5.24966e-10	0.623831	2.95643e-05	0.684157	1.86082e-06	0.291907	0.0767356	0.0966069	0.686974	-0.490222	0.00292687	-0.524398	0.000942706	-0.52599	0.00914227	0.999101	7.45669e-13	-0.0513022	0.851769	0.93829	5.74739e-11
dd_Smed_v6_57_0_1	TFPI(57)	Parenchymal.15	diff	-1.23405	0.0863259	-0.42398	0.734138	-1.07464	0.150758	-1.4826	0.0299967	-1.13005	0.111372	-0.0114639	0.989748	-1.4218	0.0467124	0.116565	0.920563	-1.87602	0.00529662	0.116642	0.903586	-0.0369237	0.981716	0.166406	0.865649	-1.19848	0.106007	0.961061	0.179511	-1.14239	0.114745	0.60138	0.419464	0.241781	0.78116	-0.761856	0.37303	-0.175302	0.886509	5.96238	5.42241e-26	-0.388164	0.820872	1.19148	0.0725292	1.66253	0.0174249	-0.080157	0.938092
dd_Smed_v6_515_0_1	dd_515	Parenchymal.16	diff	0.190632	0.526572	0.434794	0.187036	0.587056	0.0162318	0.82586	0.000214511	0.40371	0.107773	0.981439	6.25154e-06	0.641725	0.00747525	-0.528615	0.0444744	0.634754	0.00607792	0.958982	1.27072e-05	0.306301	0.382842	0.701713	0.00296668	0.446843	0.0841904	0.795068	0.00049764	0.663332	0.00493831	1.16117	4.95398e-08	0.819437	0.000247784	0.381221	0.168863	-0.0140762	0.972981	-0.288065	0.359794	-0.103319	0.888002	1.10451	2.44908e-07	1.37926	1.62855e-10	0.982147	1.0908e-05
dd_Smed_v6_43_0_1	dd_43	Parenchymal.17	diff	-0.126378	0.471565	0.80436	1.52555e-08	0.152764	0.375018	0.670655	2.1359e-07	0.534733	5.09994e-05	1.28035	3.07056e-25	0.265767	0.0838609	-1.01493	1.53361e-15	0.593611	5.68269e-06	0.785859	8.03325e-10	0.00364484	0.99262	0.498265	0.000296679	0.198214	0.219568	1.02578	5.16251e-16	0.691027	1.43592e-07	1.82278	1.15835e-50	0.276857	0.0591577	0.0143026	0.957845	-0.19684	0.281363	0.0461046	0.848785	-0.531974	0.00152217	1.29452	8.90323e-26	0.103914	0.626192	1.07079	3.00327e-17
dd_Smed_v6_628_0_1	SSPO(628)	Parenchymal.18	diff	0.788291	0.00100646	0.355591	0.335809	0.939277	7.0871e-05	1.27484	1.26362e-08	0.689815	0.00403942	0.759178	0.00123089	0.70373	0.00469986	-0.514027	0.0615007	0.370496	0.163209	0.643133	0.00828826	-0.342236	0.333553	-0.14301	0.668657	-1.01342	3.20825e-05	0.527886	0.0390693	0.511837	0.0478281	0.795047	0.000619812	0.208293	0.481648	0.465277	0.0923571	-0.481752	0.0965793	-0.316541	0.318098	-0.726649	0.029928	0.943555	3.70008e-05	-0.471381	0.104973	1.0639	4.96253e-06
dd_Smed_v6_8476_0_1	dd_8476	Parenchymal.19	diff	0.469794	0.295562	0.537909	0.359441	0.0406858	0.947091	0.677315	0.089095	0.793585	0.0411765	0.761474	0.0522854	0.371227	0.433403	-1.10554	0.0144359	0.177959	0.729077	0.848869	0.0259168	0.389911	0.532103	0.748198	0.0673404	0.580443	0.187312	0.464219	0.293568	1.11691	0.00254298	1.89275	1.37696e-08	0.898809	0.0177152	0.960762	0.0135418	-0.65291	0.200462	0.373548	0.488677	-0.624461	0.440785	0.565451	0.164373	0.25506	0.673336	0.738192	0.0662578
dd_Smed_v6_2920_0_1	dd_2920	Protonephridia.FC	diff	-0.110857	0.682658	0.26186	0.389941	0.121919	0.640728	-0.265142	0.232148	-0.249524	0.280269	0.456846	0.0195289	0.0612524	0.832029	-0.219006	0.410374	0.19484	0.398262	0.120708	0.631499	0.0197358	0.967699	0.18716	0.447331	0.0970854	0.717912	0.186894	0.427685	0.195168	0.405291	0.0166811	0.950271	0.62776	0.000612367	0.194236	0.458468	-1.0541	3.48602e-07	1.46634	6.38593e-19	0.357754	0.298817	0.35087	0.0784462	0.661325	0.000601101	0.192841	0.410269
dd_Smed_v6_1270_0_1	slc20a1	Protonephridia.PT	diff	0.43723	0.00147743	0.288676	0.132827	0.486926	0.000363473	0.280206	0.0550544	0.516301	9.56731e-05	0.613204	2.159e-06	0.396418	0.00527412	-0.0727027	0.745188	0.465971	0.000533974	0.370519	0.00761475	0.301145	0.083051	0.556356	3.80537e-05	0.420308	0.00351761	0.218087	0.160369	0.477637	0.000476776	0.388003	0.00463712	0.374074	0.00722241	0.775451	1.51477e-09	-0.113219	0.602014	0.729516	1.91977e-08	0.088609	0.807085	0.287397	0.0432846	-0.28609	0.0867129	0.444107	0.00132674
dd_Smed_v6_4841_0_1	CAVIIlike	Protonephridia.DT	diff	0.923788	6.03454e-09	0.353186	0.149686	0.691129	3.31973e-05	1.23987	4.75908e-16	1.11919	6.66358e-13	1.49951	5.18962e-23	0.781253	1.80131e-06	0.304641	0.143602	1.1729	4.83568e-14	1.03417	3.92256e-11	0.161083	0.587911	0.885108	5.38697e-08	0.931222	4.24205e-08	1.09849	3.4768e-12	1.0577	2.61851e-11	1.82102	6.38911e-34	0.924568	5.50562e-09	1.13294	4.09001e-13	-0.00764611	0.979961	-0.0443237	0.89025	0.0562157	0.92179	1.01346	8.07634e-11	0.418103	0.0338939	0.961146	2.29535e-09
dd_Smed_v6_20334_0_1	Na/Ca exchangerlike	Protonephridia.CD	diff	0.314714	0.452223	-0.238963	0.736026	0.772156	0.0208305	0.922526	0.00282398	0.417173	0.276523	0.668498	0.0525923	0.882678	0.00631192	-0.10893	0.857068	-0.193591	0.681558	0.574008	0.0987688	-0.596183	0.254495	-0.0573238	0.917301	-0.583306	0.202724	-0.0533581	0.916281	0.227566	0.599368	-0.173116	0.715249	0.263741	0.527377	0.0670185	0.913873	0.207186	0.702696	-0.709532	0.128743	-0.571902	NA	0.764075	0.0172662	-0.753708	0.10994	0.28453	0.494213
dd_Smed_v6_17854_0_1	arrestin	eye.diff	diff	0.667605	0.0858261	0.838974	0.0770905	0.152573	0.767457	0.901681	0.0110806	1.40895	1.9115e-05	0.92794	0.00884662	0.566262	0.165506	-0.290505	0.595412	0.230916	0.617828	1.05587	0.00222709	0.320735	0.602173	0.758958	0.0481987	0.751696	0.0557073	0.98109	0.00611537	0.884676	0.015433	1.0888	0.00153919	1.39914	2.28446e-05	0.809431	0.0344283	-0.263395	0.652898	0.0930655	0.888874	0.433589	0.576833	1.30692	7.34857e-05	-0.252436	0.669143	1.26254	0.000229331
dd_Smed_v6_15036_0_1	opsin	eye.diff	diff	0.125796	0.815988	0.814675	0.0996177	-0.0234969	0.967198	0.612598	0.120542	0.707503	0.0657838	0.192249	0.695764	0.198312	0.702014	-0.876322	0.037558	-0.589101	0.158279	0.432975	0.304805	0.318693	0.61514	0.0703373	0.89976	0.393932	0.378431	0.829769	0.0293615	0.165639	0.740574	-0.242245	0.604846	0.640616	0.103789	0.00119294	0.998673	-1.49458	0.000184511	-0.789405	0.072515	0.339713	0.692991	0.979735	0.00603437	-0.74738	0.102235	1.20424	0.000783708
dd_Smed_v6_14207_0_1	TrpA	neurons	diff	0.938718	6.82522e-08	0.460861	0.0759175	0.827575	3.28654e-06	0.893136	2.29804e-07	1.27847	2.27749e-14	1.06972	5.02464e-10	0.717147	9.05632e-05	0.348825	0.123008	0.790255	1.11916e-05	0.727466	5.3347e-05	0.394755	0.108258	0.701538	0.000176114	0.0646547	0.820149	0.633324	0.000795253	0.676126	0.000274392	0.492584	0.0122712	0.944823	5.29756e-08	0.840817	2.33926e-06	0.237492	0.371896	0.828349	5.79241e-06	0.313108	0.407483	0.915497	1.14357e-07	0.132819	0.670179	0.785957	1.65078e-05
dd_Smed_v6_1566_0_1	pc2	neurons	diff	0.939225	2.92939e-06	0.369496	0.229449	0.577786	0.00884639	0.80468	7.44454e-05	1.70956	2.65933e-19	1.58318	9.36934e-17	0.680949	0.00147165	-0.232966	0.419926	1.42868	1.27372e-13	0.984209	7.65696e-07	0.657812	0.00535725	1.24499	3.09215e-10	1.44048	1.69084e-12	0.780955	0.000163141	1.15342	7.13573e-09	1.79969	1.54814e-21	1.23187	2.4345e-10	1.18466	2.35122e-09	0.0544556	0.894226	0.804499	0.000123466	0.15276	0.775311	0.708872	0.000504355	0.286944	0.303854	0.746514	0.000357205
dd_Smed_v6_11968_0_1	chat	neurons	diff	0.760432	0.037023	0.368819	0.52523	0.585501	0.136075	0.629307	0.088962	0.858218	0.0138195	0.730077	0.0408978	0.600332	0.123464	0.395422	0.394816	0.616354	0.0958634	0.721917	0.0449863	0.360422	0.526858	0.309575	0.491017	-0.124954	0.797121	0.501234	0.199875	0.774773	0.0330919	0.439135	0.255935	0.832625	0.0180473	0.864403	0.018563	-0.0174497	0.977389	0.585678	0.162429	0.397989	0.595775	0.71907	0.0416754	-0.0761548	0.908485	0.692623	0.061366
dd_Smed_v6_14207_0_1	trpcca-1	CiliatedNeuron.0	diff	0.938718	6.82522e-08	0.460861	0.0759175	0.827575	3.28654e-06	0.893136	2.29804e-07	1.27847	2.27749e-14	1.06972	5.02464e-10	0.717147	9.05632e-05	0.348825	0.123008	0.790255	1.11916e-05	0.727466	5.3347e-05	0.394755	0.108258	0.701538	0.000176114	0.0646547	0.820149	0.633324	0.000795253	0.676126	0.000274392	0.492584	0.0122712	0.944823	5.29756e-08	0.840817	2.33926e-06	0.237492	0.371896	0.828349	5.79241e-06	0.313108	0.407483	0.915497	1.14357e-07	0.132819	0.670179	0.785957	1.65078e-05
dd_Smed_v6_3814_1_1	ITPR3 (3814)	CiliatedNeuron.3	diff	NA	NA	NA	NA	NA	NA	NA	NA	NA	NA	NA	NA	NA	NA	NA	NA	NA	NA	NA	NA	NA	NA	NA	NA	NA	NA	NA	NA	NA	NA	NA	NA	NA	NA	NA	NA	NA	NA	NA	NA	NA	NA	NA	NA	NA	NA	NA	NA
dd_Smed_v6_21981_0_1	dd_21981	CiliatedNeuron.4	diff	1.08026	0.081123	0.39346	NA	0.675019	0.342054	0.947033	0.123156	0.752068	0.267514	0.457431	0.564512	0.535771	0.477883	0.475877	0.584625	0.840101	0.201595	1.0462	0.0838515	0.629217	0.512991	0.52403	0.502969	0.404781	0.623569	0.692127	0.321796	0.822635	0.216002	1.4589	0.00985108	1.42577	0.0110208	1.04487	0.104068	0.567876	0.515107	1.02651	0.137541	0.490642	NA	1.07991	0.0670778	0.488243	0.597016	0.711942	0.302043
dd_Smed_v6_3063_0_1	dd_3063	CiliatedNeuron.6	diff	0.876847	4.69786e-06	0.301257	0.342054	0.686796	0.000635568	0.936491	5.93436e-07	1.22219	2.58181e-11	0.988193	1.40968e-07	0.582118	0.00521177	-0.000286417	0.999254	0.89818	2.48534e-06	0.961776	3.17152e-07	0.517635	0.0318415	0.868766	9.06323e-06	0.520902	0.0173724	0.568764	0.00611684	0.974123	3.32619e-07	1.63012	7.27911e-20	1.03207	3.23729e-08	0.936672	1.02781e-06	0.186832	0.547874	0.783484	9.14496e-05	-0.0482001	0.946763	0.915433	1.04329e-06	0.0855774	0.809031	0.812353	3.55694e-05
dd_Smed_v6_1083_0_1	dd_1083	CiliatedNeuron.8	diff	-1.22378	8.19111e-06	-0.0522342	0.938567	-1.64553	1.10342e-09	-1.53622	9.00692e-09	-0.707993	0.0140252	-0.917886	0.000982487	-1.12568	5.43489e-05	-1.22252	1.11736e-05	-0.279813	0.401871	-0.50556	0.095768	-0.612006	0.0856916	-0.524245	0.0964751	0.296393	0.38344	0.390079	0.218987	-0.882014	0.00208028	-0.106483	0.773378	0.121034	0.747267	-1.30975	1.98619e-06	-1.35766	1.42407e-06	-2.23051	7.11005e-16	-0.166295	0.824962	-0.423106	0.166397	0.198167	0.649313	0.0419374	0.922442
dd_Smed_v6_15610_0_1	dd_15610	CiliatedNeuron.9	diff	0.446768	0.368828	0.339278	0.660516	0.0033381	0.99724	-0.0214034	0.972881	0.0940733	0.876894	-0.277984	0.644771	0.285254	0.606335	-0.0921278	0.904989	-0.078455	0.905431	0.421405	0.382906	0.128757	0.885593	0.00769526	0.990486	-0.4673	0.428533	0.847658	0.0439833	-0.00308753	0.996747	-0.609077	0.27419	0.453742	0.34346	0.462419	0.382138	-1.72005	0.00360936	-0.266524	0.711128	-0.0639996	NA	0.174478	0.748799	-0.776042	0.206222	0.396111	0.429825
dd_Smed_v6_16581_0_1	th	CiliatedNeuron.10	diff	0.249322	0.57515	-0.0421462	0.962931	0.00280587	0.997092	0.33732	0.392685	0.389537	0.32201	0.0845113	0.87152	0.386496	0.338931	0.263465	0.593579	-0.257992	0.566834	0.442701	0.238316	0.181617	0.784729	0.185508	0.696508	-0.408403	0.367721	0.273063	0.520794	0.675133	0.0544532	-0.344544	0.432996	0.605819	0.0876393	0.314118	0.499851	-0.0688301	0.915537	0.219751	0.681664	-0.0818689	0.946122	0.871521	0.00654637	-0.225706	0.69216	0.562354	0.124247
dd_Smed_v6_28465_0_1	dd_28465	CiliatedNeuron.11	diff	0.598544	NA	-0.111295	NA	1.5367	NA	1.27785	0.291297	0.0528423	0.984678	-0.782294	0.663331	0.591216	NA	-0.469786	NA	-2.36485	0.207568	1.07946	0.398998	0.463359	NA	-1.0606	NA	-1.35578	NA	-0.0356688	NA	0.425486	NA	-1.25661	0.491443	-0.638336	0.708282	0.687891	0.682814	-0.0143499	NA	-1.50208	0.487789	0.64023	NA	1.82976	0.0929737	1.13952	NA	0.374638	NA
dd_Smed_v6_29115_0_1	dd_29115	CiliatedNeuron.12	diff	1.35718	0.319889	0.124664	NA	1.61452	0.214423	2.0091	0.0846939	0.619177	0.70238	0.193527	0.921982	0.895008	0.563372	-0.228891	NA	0.116405	0.954123	2.07829	0.0727078	0.447272	NA	0.726571	0.659889	0.522942	0.761876	1.28324	0.346632	0.644044	0.692547	0.621784	0.695268	2.09807	0.0714731	0.264722	0.908204	0.344261	0.88279	-0.938956	0.70522	0.614506	NA	2.57225	0.0167812	0.83276	NA	0.759474	0.626562
dd_Smed_v6_3011_0_1	dd_3011	CiliatedNeuron.14	diff	0.891614	0.000127709	0.531465	0.113564	0.575838	0.0251862	0.97707	1.54811e-05	1.22706	2.82942e-08	1.04709	3.49373e-06	0.619387	0.014453	0.0798393	0.853946	1.28729	5.34659e-09	0.831073	0.00036475	0.501722	0.106497	0.873769	0.000247587	0.907322	0.000216215	0.828146	0.000501386	1.12365	7.3578e-07	2.01773	7.73386e-22	0.854444	0.00023476	1.05362	4.09621e-06	0.0521236	0.911434	1.0573	4.96286e-06	0.217151	0.710767	0.777347	0.000822843	0.393158	0.204275	0.857643	0.000296227
dd_Smed_v6_2575_0_1	npp-1	CiliatedNeuron.15,20	diff	0.0822764	0.859702	0.292462	0.58638	0.317078	0.404099	0.656469	0.0356481	0.343364	0.339233	1.11398	9.46602e-05	0.674469	0.0372073	-0.0531511	0.926512	0.391276	0.262767	0.833612	0.00533564	0.383043	0.412419	0.332362	0.384174	0.555962	0.105658	0.798643	0.00959418	0.919217	0.00225111	1.1278	7.42429e-05	0.65977	0.0358109	1.14093	9.11661e-05	0.0901782	0.876775	0.393407	0.329008	0.0558553	0.956464	1.06405	0.000180978	0.601332	0.0964866	0.798583	0.0098136
dd_Smed_v6_29413_0_1	dd_29413	CiliatedNeuron.18	diff	0.358562	0.77173	0.136217	NA	1.29901	0.146493	1.20405	0.166078	0.636285	0.547331	1.20328	0.182106	0.911463	0.356231	0.232021	0.881972	0.997884	0.291695	1.0778	0.233499	0.330423	NA	1.25679	0.170563	-0.442495	0.751143	1.22778	0.171607	0.945896	0.327751	1.04807	0.261483	0.738852	0.465553	1.07142	0.285205	0.452785	0.750649	1.39611	0.14313	0.187465	NA	1.42557	0.0826207	0.343086	0.8195	0.271496	0.82897
dd_Smed_v6_83746_0_1	dd_83746	CiliatedNeuron.19	diff	2.74182	NA	1.09761	NA	1.54904	NA	2.57899	NA	0.0468244	NA	2.67802	NA	3.38907	NA	-0.230013	NA	1.06575	NA	0.792652	NA	0.828842	NA	-0.0671625	NA	1.20803	NA	2.33803	NA	0.821734	NA	3.68103	NA	1.78367	NA	1.5108	NA	0.723747	NA	1.03152	NA	0.0273833	NA	-0.0991564	NA	0.983344	NA	-0.0480861	NA
dd_Smed_v6_13975_0_1	pkd1l-2	CiliatedNeuron.21	diff	1.11139	8.50434e-09	0.254762	0.470928	0.368669	0.125507	0.93011	1.97045e-06	1.6463	6.70245e-19	1.35212	8.22962e-13	0.716998	0.00060996	0.105705	0.762162	0.950794	1.49766e-06	0.786894	9.60101e-05	0.381634	0.183351	0.692671	0.00111482	0.218437	0.415957	0.900589	7.83152e-06	0.880484	1.31109e-05	0.98386	5.24016e-07	0.851984	1.97086e-05	0.693348	0.0010425	-0.0793131	0.839261	-1.643	4.76543e-12	-0.0681049	0.924331	1.0028	2.16501e-07	-0.213404	0.505686	0.939565	3.00675e-06
dd_Smed_v6_3524_0_1	dd_3524	CiliatedNeuron.22	diff	0.239469	0.535726	0.197044	0.734215	0.120111	0.781253	0.262834	0.468215	0.692264	0.0217017	0.739537	0.0128875	0.00140718	0.997604	-0.312524	0.456096	0.51905	0.10456	0.689548	0.0220079	0.481191	0.243278	0.433776	0.213082	0.460363	0.182222	0.471922	0.153898	0.698605	0.0230693	1.70661	9.46342e-11	0.760178	0.0105616	0.738221	0.0180609	-0.477663	0.224181	0.787303	0.0120023	0.0284091	0.978701	0.266866	0.4445	-0.0727476	0.897639	0.450159	0.176986
dd_Smed_v6_19593_0_1	dd_19593	CiliatedNeuron.24	diff	0.258063	0.77709	0.0591398	NA	0.635315	0.403266	0.882436	0.183814	0.430328	0.590911	0.472871	0.560917	0.45887	0.578353	-0.675948	0.492829	0.483129	0.53737	0.0448907	0.964447	-0.297912	NA	0.071247	0.949409	-0.209219	0.831806	0.59316	0.434039	0.366646	0.661362	0.162256	0.860522	0.432267	0.586946	0.633344	0.445661	-0.167906	0.894524	0.0707774	0.958075	0.0193245	NA	1.13458	0.0663014	-0.423414	0.706084	0.501144	0.521401
dd_Smed_v6_15455_0_1	PPP3R2 (15455)	NonCiliatedNeuron.3	diff	0.860558	0.120792	0.714975	0.372064	0.90798	0.0976759	1.55258	0.000711147	1.12882	0.0256541	1.14981	0.0235836	0.963217	0.0735365	0.353966	0.651581	0.571979	0.346632	1.07601	0.0333761	0.922486	0.159349	1.12475	0.0318389	0.687864	0.264359	0.72125	0.211841	1.31957	0.00733394	1.5631	0.00087352	1.38779	0.00370357	0.846051	0.142802	0.117714	0.907006	0.760452	0.236951	1.2333	NA	1.59043	0.00047578	0.478566	0.53086	1.27295	0.010781
dd_Smed_v6_1015_0_1	npp-2	NonCiliatedNeuron.5	diff	0.76038	0.000544904	0.373704	0.261442	0.468995	0.0560426	0.831508	0.000105335	1.13047	4.75008e-08	1.04017	5.84458e-07	0.583097	0.0131324	-0.0301415	0.941793	0.947977	7.39742e-06	0.695532	0.00159946	0.363984	0.247389	0.637102	0.0058719	0.379173	0.140514	0.748486	0.000738532	0.855786	8.7739e-05	1.91279	4.47185e-22	0.911837	1.77665e-05	0.994057	3.56763e-06	-0.202006	0.560161	0.667092	0.00424303	-0.00831683	0.99362	0.752897	0.000464021	-0.0406196	0.92434	0.821884	0.000184264
dd_Smed_v6_3069_0_1	dd_3069	NonCiliatedNeuron.6	diff	0.19986	0.713591	-0.545241	0.417096	0.939791	0.0164959	0.637251	0.118895	-0.0705834	0.90411	0.0674367	0.911803	0.517691	0.249744	-0.432709	0.432525	-0.394572	0.425106	0.403974	0.372679	-0.83224	0.133374	0.0639176	0.918517	-0.302407	0.571472	0.216795	0.673696	0.362163	0.4456	0.244083	0.621498	0.852593	0.0284578	0.0340322	0.96415	-0.753217	0.140629	-0.155958	0.820969	0.185854	0.873778	1.3906	6.62744e-05	-0.0890205	0.906425	-0.166147	0.762628
dd_Smed_v6_210_0_1	GLIPR1 (210)	NonCiliatedNeuron.7	diff	0.60541	0.000915922	0.464423	0.0554756	0.0612465	0.822822	0.231711	0.273702	1.21159	5.4571e-13	1.07727	1.61912e-10	0.154363	0.523405	-0.762898	2.5301e-05	1.2438	1.3587e-13	0.656658	0.000238264	0.104531	0.770624	0.860943	1.15724e-06	0.635033	0.000751078	0.946224	5.14497e-08	0.755487	2.39281e-05	1.61055	1.17153e-22	1.17979	2.46416e-12	0.3704	0.0762765	-0.215665	0.40582	0.0794694	0.797998	-0.20559	0.611636	0.855101	6.24972e-07	0.388608	0.0718611	0.784045	1.10805e-05
dd_Smed_v6_1248_0_1	dd_1248	NonCiliatedNeuron.8	diff	0.378996	0.584956	-0.0921526	0.942678	0.54401	0.407143	1.17757	0.0292503	0.64665	0.28194	0.585856	0.336485	0.555806	0.393536	-0.27576	0.745738	-0.713226	0.24051	0.626851	0.299382	-0.489362	0.587616	-0.450052	0.518724	-1.51865	0.00987319	-0.0111089	0.994289	0.32105	0.643962	-0.095963	0.897655	0.479477	0.450492	-0.281332	0.744188	0.257456	0.776003	-0.0210193	0.97995	-0.0111538	0.995133	1.56005	0.00205605	0.144758	0.880193	0.265211	0.707911
dd_Smed_v6_10213_0_1	dd_10213	NonCiliatedNeuron.9	diff	0.262149	0.737052	0.598349	0.511707	0.417033	0.560372	0.632738	0.306797	0.259498	0.728411	1.60392	0.00157447	0.761258	0.224055	-0.32023	0.726024	0.612926	0.334993	0.700352	0.249505	0.623777	0.467262	0.92938	0.121611	1.01501	0.090116	0.643265	0.312054	1.25782	0.0210206	0.984116	0.083142	0.837467	0.156262	1.19116	0.0360257	0.190659	0.850246	0.207979	0.830176	0.480555	NA	0.759948	0.195608	0.703634	0.328745	0.903373	0.124416
dd_Smed_v6_4180_0_1	dd_4180	NonCiliatedNeuron.10	diff	0.0685048	0.88539	-0.0141625	0.987851	0.0842315	0.8548	0.126912	0.761447	0.334755	0.355807	0.348596	0.331716	0.345436	0.355935	-0.392699	0.343262	0.755827	0.0139263	0.450704	0.18293	0.119519	0.847918	0.337818	0.377546	0.179517	0.66331	-0.174139	0.674678	0.448423	0.198408	1.35552	1.21821e-06	0.387592	0.270318	0.411922	0.283626	-0.608657	0.114454	0.219658	0.642901	-0.135488	0.891155	0.201921	0.592949	0.0202431	0.976829	-0.0255178	0.962309
dd_Smed_v6_2723_0_1	dd_2723	NonCiliatedNeuron.11	diff	0.357124	0.239143	0.344311	0.411031	0.173551	0.622506	0.854731	0.000460898	0.793762	0.00151688	1.11161	2.75207e-06	0.32975	0.285346	0.158139	0.698655	1.29119	2.83667e-08	0.713552	0.00489806	0.43154	0.227183	0.577411	0.0368772	0.706212	0.00968462	0.78226	0.00223157	0.88065	0.000417512	2.15721	5.44782e-23	0.868582	0.000411132	0.881978	0.000423647	-0.129596	0.778086	0.936328	0.000208159	0.0332987	0.97339	0.804861	0.00103162	0.191741	0.63975	0.873465	0.000496702
dd_Smed_v6_17258_0_1	dd_17258	NonCiliatedNeuron.13	diff	0.0764378	0.92873	0.318122	NA	-0.422092	0.560938	0.648262	0.254832	0.582228	0.331351	-0.197425	0.797211	0.452474	0.489909	0.166696	0.855672	-0.110585	0.890241	0.30511	0.653241	0.460751	0.597668	0.190752	0.804553	0.285979	0.69026	0.0950036	0.904633	0.733279	0.200897	1.5228	0.00136497	0.333958	0.615689	0.696498	0.262711	-1.23445	0.0931692	-1.60476	0.0380401	-2.16463	NA	0.857016	0.104285	-0.0562257	0.957574	0.604343	0.311277
dd_Smed_v6_21541_0_1	GABRB3 (21541)	NonCiliatedNeuron.14	diff	-0.141345	0.850846	0.470563	NA	-0.00681414	0.993527	0.0330697	0.962866	0.063231	0.936687	-0.45561	0.490234	0.26985	0.680102	0.213531	0.785077	-0.147147	0.835748	0.276275	0.65584	-0.725857	0.360178	-0.864789	0.174244	-0.563712	0.40203	0.292977	0.636857	-0.733483	0.234308	-0.0282355	0.967517	0.339445	0.567817	-0.267069	0.736777	-1.10895	0.0959996	-0.0479558	0.962717	0.197531	NA	0.645683	0.199018	-0.509924	0.503756	-0.0779796	0.917402
dd_Smed_v6_12700_0_1	sert	NonCiliatedNeuron.15	diff	0.290522	0.159974	0.536661	0.0185804	-0.0592325	0.829858	-0.173484	0.442711	0.801563	1.82171e-06	0.486036	0.00801529	0.235063	0.278952	-0.141511	0.611011	0.53363	0.00304676	0.381094	0.044291	0.276077	0.289653	0.464537	0.0147835	0.643959	0.000531771	0.642279	0.000283083	0.39008	0.0433924	0.304942	0.129296	0.482642	0.00821491	0.0650311	0.837942	-1.01108	2.72844e-07	0.00178607	0.995146	-0.12709	0.793932	0.284454	0.149133	-0.367913	0.116745	0.717951	3.71687e-05
dd_Smed_v6_1117_0_1	npp-18	NonCiliatedNeuron.16	diff	0.42508	0.0829571	0.525986	0.0815206	0.0948596	0.769863	0.363746	0.136438	0.352014	0.158286	0.705214	0.00120723	0.291187	0.276498	-0.237116	0.455764	0.959426	4.33185e-06	0.68699	0.00163253	0.220739	0.559589	0.357981	0.167653	0.366391	0.160716	0.556426	0.0163725	0.57224	0.0129679	1.53797	6.11179e-15	0.676837	0.00202813	0.355281	0.185905	-0.249047	0.451924	0.32013	0.269888	-0.0370362	0.963562	0.533452	0.0173648	0.370856	0.189175	0.533111	0.0225739
dd_Smed_v6_1274_0_1	COL6A3 (1274)	NonCiliatedNeuron.17	diff	-0.253785	0.494245	0.173346	0.76453	-0.668264	0.0342346	0.0308279	0.943106	0.0885266	0.826063	0.74694	0.00928491	-0.208357	0.594731	-0.63429	0.0547974	0.635243	0.0322384	0.110442	0.786532	0.0332564	0.962672	0.264513	0.476413	0.810548	0.00699024	0.593499	0.0528703	0.352264	0.300283	1.45622	2.92684e-08	0.205476	0.572036	0.00769529	0.989609	-0.657452	0.0529304	-0.35283	0.368736	-0.21168	0.773815	0.420373	0.179845	0.361511	0.350612	0.393392	0.233885
dd_Smed_v6_2370_0_1	npy-3	NonCiliatedNeuron.18	diff	0.220289	0.629543	0.0152617	0.988224	1.07302	0.00102812	1.00778	0.00174236	0.307447	0.456456	0.398711	0.311025	0.898998	0.00827581	0.127824	0.825555	-0.199663	0.661786	0.888178	0.00712362	0.455081	0.361327	0.400167	0.335197	0.0651706	0.898383	0.398768	0.31514	0.816489	0.0175217	0.654281	0.0632224	0.843344	0.0119647	0.868589	0.0122796	0.114933	0.854387	0.406504	0.371488	0.675474	0.237564	1.12371	0.000337543	0.138014	0.814167	0.637147	0.0775618
dd_Smed_v6_541_0_1	spp-1	NonCiliatedNeuron.20	diff	0.504205	0.126073	0.379891	0.419425	0.499485	0.138256	0.589181	0.0594903	0.853513	0.00343826	1.34678	8.97049e-07	0.574788	0.0780306	-0.0225784	0.966577	1.31517	2.02262e-06	0.712012	0.0180938	0.485418	0.238463	1.09912	0.000157454	1.42443	9.91841e-07	0.880418	0.00298592	0.97287	0.00091072	2.18254	1.20019e-16	1.17774	2.66889e-05	1.11602	0.00012303	-0.125756	0.808771	0.785118	0.012534	0.206465	0.782173	0.535133	0.0840228	0.343036	0.398432	0.675949	0.0292912
dd_Smed_v6_27863_0_1	dd_27863	NonCiliatedNeuron.21	diff	0.768745	0.352152	1.15026	NA	1.55299	0.0196715	1.9169	0.00154087	0.992226	0.18708	2.25268	0.000137611	1.07376	0.149816	0.640467	0.505347	1.56422	0.0167151	1.47267	0.0245401	0.811446	0.442558	1.34415	0.0570607	1.55486	0.0261364	1.18859	0.098793	1.45567	0.0305943	1.83998	0.00337378	1.39052	0.038838	1.72545	0.0080124	0.215634	0.871617	1.79229	0.00698194	1.10398	NA	1.30296	0.0510235	0.823188	0.377783	1.02328	0.171833
dd_Smed_v6_11040_0_1	dd_11040	NonCiliatedNeuron.23	diff	0.199298	0.417159	-0.123603	0.76787	0.0975164	0.725015	0.187673	0.424456	-0.441418	0.0495241	-0.204322	0.424149	-0.0259562	0.934905	0.248037	0.3303	-0.441231	0.0510567	-0.50885	0.0183478	-0.305391	0.304989	-0.388062	0.098665	-0.41655	0.0877284	-0.591502	0.00772141	-0.329219	0.158743	-0.280739	0.244844	-0.176264	0.483009	0.024525	0.948553	0.155914	0.611012	-0.176363	0.563751	-0.161533	0.75236	-0.274821	0.229447	0.11172	0.73352	-0.315788	0.179993
dd_Smed_v6_1936_0_1	dd_1936	NonCiliatedNeuron.24	diff	0.0451165	0.880999	0.451727	0.0849221	0.0187904	0.951783	0.244647	0.267192	0.632236	0.00072022	1.00624	9.33385e-09	0.0808887	0.772575	-0.371044	0.118162	0.757371	3.31794e-05	0.62713	0.000757547	0.123701	0.737834	0.741122	7.41346e-05	0.392136	0.0715786	0.789241	1.72297e-05	0.763991	3.31051e-05	1.29463	3.13885e-14	1.08089	3.9423e-10	0.344024	0.12318	-0.126335	0.694938	-0.359179	0.146913	0.151602	0.756126	1.1506	1.43662e-11	0.508335	0.0168211	0.767365	3.3311e-05
dd_Smed_v6_8060_0_1	dd_8060	NonCiliatedNeuron.25	diff	0.0935639	0.827941	0.246316	0.640793	0.0193949	0.965181	0.291169	0.375686	0.491385	0.104373	-0.203935	0.611206	-0.328247	0.372467	-0.367762	0.355332	-0.426706	0.233999	0.0831094	0.839088	-0.268252	0.602173	-0.522881	0.145948	-0.340422	0.382159	0.178584	0.634815	0.470472	0.126322	-0.0206485	0.960306	0.360792	0.262784	-0.196048	0.659313	-0.903908	0.0110696	-0.573616	0.139659	-0.0580896	0.954127	0.303272	0.347211	-0.0945949	0.860438	0.748818	0.00712171
dd_Smed_v6_788_0_1	spp-4	NonCiliatedNeuron.26	diff	0.916977	0.00379514	-0.264495	0.659359	1.48542	4.88243e-07	1.21723	4.46088e-05	0.222857	0.579853	0.686317	0.0360821	1.32237	1.14058e-05	0.0384281	0.94794	0.533617	0.121261	0.987656	0.00136304	-0.0196477	0.981059	0.632708	0.0686991	-0.406608	0.304151	0.748571	0.0231861	0.475101	0.188567	1.19368	6.06834e-05	1.61158	2.54189e-08	0.679091	0.0521258	-0.0667643	0.912825	-0.106419	0.851432	0.496164	0.427705	1.40757	1.29729e-06	0.291869	0.533331	0.547052	0.116991
dd_Smed_v6_4545_0_1	dd_4545	NonCiliatedNeuron.27	diff	0.433544	0.296164	0.198028	0.791692	0.663639	0.0759167	0.843891	0.0127569	0.488497	0.216219	0.00700296	0.98919	0.449218	0.272509	-0.0460026	0.94434	0.130236	0.79709	0.52028	0.171087	0.389049	0.489766	0.433731	0.308961	0.0594319	0.9133	0.493804	0.213609	0.719543	0.0471025	1.29186	4.74243e-05	0.454954	0.252603	0.749159	0.0416902	0.0409441	0.951285	0.511365	0.251235	0.377826	0.629313	0.888633	0.00762582	0.0865066	0.898584	0.644363	0.0840558
dd_Smed_v6_14095_0_1	ppl-1	NonCiliatedNeuron.28	diff	-0.154074	0.853555	-1.03104	NA	0.00416729	0.997286	0.645513	0.257837	-2.11838	0.00983605	-1.08646	0.135409	0.00136451	0.998717	-0.892244	0.2361	-1.84379	0.0191363	0.0362813	0.965835	0.0245144	NA	-0.363235	0.640456	-1.07876	0.16199	-0.245986	0.749668	0.463369	0.468985	-0.107668	0.894932	0.0847796	0.913507	0.653157	0.306586	-0.24382	0.798079	0.0224613	0.979527	-0.140126	NA	0.36553	0.563279	-1.14626	0.15552	-0.102307	0.900851
dd_Smed_v6_4051_0_1	spp-5	NonCiliatedNeuron.29	diff	0.821125	0.0115583	0.260051	0.669983	0.495422	0.180522	0.74515	0.0215192	0.876524	0.0056358	0.969062	0.00183902	0.607188	0.0846578	0.156546	0.769144	1.54288	8.80375e-08	0.969381	0.0017012	0.772133	0.0427106	0.83103	0.0122605	0.745765	0.0327881	0.744131	0.0259026	0.861672	0.00771593	2.2391	3.27333e-16	1.08316	0.000363895	0.899112	0.00576374	-0.0163057	0.977722	0.583911	0.129629	0.212399	0.804836	0.600162	0.0723621	-0.288866	0.57636	0.732893	0.0286462
dd_Smed_v6_5744_0_1	GLIPR1 (5744)	NonCiliatedNeuron.30	diff	0.498891	0.0785554	0.123477	0.83205	0.305968	0.337953	0.229296	0.474223	0.697103	0.00711449	0.57692	0.0336028	0.0305646	0.942225	-0.641318	0.0435382	0.816088	0.00122528	0.389556	0.177904	-0.132561	0.805084	0.400633	0.189468	-0.259772	0.467884	0.511763	0.0693024	0.315419	0.311347	0.722482	0.00539335	1.06683	7.85906e-06	0.458242	0.126987	-0.623581	0.059296	-0.178079	0.683106	-0.187393	0.791817	0.199602	0.532435	-0.122003	0.795	0.435812	0.133227
dd_Smed_v6_2223_0_1	dd_2223	NonCiliatedNeuron.32	diff	1.55465	5.52189e-14	0.407341	0.235536	1.73348	3.38613e-17	1.48476	6.25296e-13	1.34774	1.38148e-10	1.76785	5.84374e-18	1.53378	1.83219e-13	-0.0200007	0.963334	2.04914	5.84241e-24	1.22753	7.22054e-09	0.34806	0.301073	1.63585	4.35844e-15	0.864035	0.000252029	1.09278	5.69464e-07	1.29942	1.29297e-09	2.17801	3.13412e-27	2.33511	2.74821e-31	1.33131	3.5483e-10	0.046723	0.916849	0.72468	0.00247797	0.286842	0.571933	1.29453	6.18411e-10	0.365753	0.221464	0.745002	0.00133511
dd_Smed_v6_3733_0_1	dd_3733	NonCiliatedNeuron.33	diff	0.184749	0.651781	0.5052	0.248605	-0.134052	0.757239	0.493899	0.120199	0.517568	0.106405	0.896487	0.00172685	0.0565719	0.902891	-1.63538	3.12589e-06	1.05939	0.000140946	0.557298	0.0740824	0.0485247	0.944182	0.552042	0.092394	0.311816	0.404789	0.907553	0.00175317	0.614176	0.049752	2.00131	2.95638e-15	0.644813	0.0345718	0.635319	0.0475045	-0.690178	0.0661388	0.129774	0.801028	-0.816893	0.11863	0.874612	0.00190187	0.223319	0.632708	0.745283	0.013648
dd_Smed_v6_3823_0_1	dd_3823	NonCiliatedNeuron.34	diff	0.558828	0.467965	-0.00895479	0.9964	1.16584	0.0796611	1.17759	0.0643266	0.617698	0.394361	0.216417	0.798052	1.43458	0.0240935	0.566121	0.509874	-0.576211	0.458174	1.24415	0.0476427	0.163211	0.904757	0.519125	0.515559	0.0390956	0.967693	0.424795	0.588687	0.647117	0.379242	0.695966	0.316001	1.05618	0.105578	0.500535	0.571281	0.378153	0.705137	0.0683905	0.956528	1.00363	0.382125	1.88087	0.00107276	0.230771	0.828441	0.699455	0.32901
dd_Smed_v6_16946_0_1	npy-11	NonCiliatedNeuron.35	diff	-0.874298	0.5244	-2.1934	NA	-0.148277	0.92087	0.265405	0.839288	-1.6936	0.236027	-0.302156	0.833187	0.45207	0.725759	-0.405565	0.805022	-0.667657	0.619509	-0.319554	0.816508	-0.455595	NA	-0.561712	0.693322	-0.279576	0.847283	0.875301	0.420553	0.457783	0.712782	0.0283343	0.983377	-1.07333	0.417668	0.165674	0.922735	-0.40959	0.811599	-0.26369	0.885874	0.147687	NA	0.770185	0.465046	-0.718055	0.665659	-0.365009	0.792738
dd_Smed_v6_15036_0_1	opsin	NonCiliatedNeuron.36	diff	0.125796	0.815988	0.814675	0.0996177	-0.0234969	0.967198	0.612598	0.120542	0.707503	0.0657838	0.192249	0.695764	0.198312	0.702014	-0.876322	0.037558	-0.589101	0.158279	0.432975	0.304805	0.318693	0.61514	0.0703373	0.89976	0.393932	0.378431	0.829769	0.0293615	0.165639	0.740574	-0.242245	0.604846	0.640616	0.103789	0.00119294	0.998673	-1.49458	0.000184511	-0.789405	0.072515	0.339713	0.692991	0.979735	0.00603437	-0.74738	0.102235	1.20424	0.000783708
