## Supplementary material for "High throughput expression-based phenotyping and RNAi screening reveals novel regulators of planarian stem cells": Table S4 (part 1 of 3)

### Sheet: log2.pvals
RNAi condition	PAPSS2	PAPSS2	PRKG1	PRKG1	ANK1	ANK1	MINK1	MINK1	PRPF4B	PRPF4B	piwi-2	piwi-2	PANK3	PANK3	TAOK1	TAOK1	MNAT1	MNAT1	GSK3A	GSK3A	rb	rb	MAP4K3	MAP4K3	CDK7	CDK7	AK2	AK2	APC	APC	STK39	STK39	PAK1	PAK1	PLK1	PLK1	TRRAP#1	TRRAP#1	LAMTOR3	LAMTOR3	PKN2	PKN2	AKT3	AKT3	MARK2	MARK2	repA1	repA1	zfp-1	zfp-1	bruli	bruli	Annontation	original order
transcript	log2FoldChange	padj	log2FoldChange.1	padj.1	log2FoldChange.2	padj.2	log2FoldChange.3	padj.3	log2FoldChange.4	padj.4	log2FoldChange.5	padj.5	log2FoldChange.6	padj.6	log2FoldChange.7	padj.7	log2FoldChange.8	padj.8	log2FoldChange.9	padj.9	log2FoldChange.10	padj.10	log2FoldChange.11	padj.11	log2FoldChange.12	padj.12	log2FoldChange.13	padj.13	log2FoldChange.14	padj.14	log2FoldChange.15	padj.15	log2FoldChange.16	padj.16	log2FoldChange.17	padj.17	log2FoldChange.19	padj.19	log2FoldChange.20	padj.20	log2FoldChange.21	padj.21	log2FoldChange.22	padj.22	log2FoldChange.23	padj.23	log2FoldChange.24	padj.24	log2FoldChange.25	padj.25	log2FoldChange.29	padj.29	blastx human proteome	original order	gene
dd_Smed_v6_2592_0_1	-1.48743	1.38463e-16	-1.61571	1.07897e-16	-1.36595	2.69329e-14	-1.50075	2.92107e-17	-1.75828	7.27334e-22	-3.85419	8.37744e-61	-1.37987	1.7769e-14	0.0658217	0.840976	-2.61494	9.19707e-41	-2.77024	1.16761e-45	-2.05019	3.60605e-29	-0.174682	0.587616	-1.51158	1.2149e-16	-0.164533	0.49415	-2.4856	2.77311e-38	-1.97803	1.10973e-26	-0.181687	0.534581	-4.03245	2.80641e-59	-1.23716	6.52985e-12	-0.279404	0.232684	0.101253	0.750628	-0.492927	0.0172646	-0.199586	0.639205	-3.60535	1.05465e-63	-0.00486335	0.988071	-4.7102	2.30451e-70	CUGBP, Elav-like family member 5	17200	dd_Smed_v6_2592_0_1
dd_Smed_v6_1651_0_1	-0.871955	2.05057e-12	-0.719033	4.9487e-07	-0.980579	1.8669e-15	-1.2326	5.63999e-24	-0.76177	1.13309e-09	-1.82317	1.6366e-44	-1.15114	1.11855e-20	-0.134253	0.46101	-0.958222	2.02694e-14	-1.72317	6.83983e-42	-1.6842	4.94594e-41	0.0125625	0.969793	-0.613969	2.08322e-06	0.0846674	0.623633	-1.37118	1.99984e-27	-1.10335	1.12046e-18	-0.052337	0.824822	-2.25877	2.58787e-60	-0.965607	6.46183e-15	-0.587739	4.73299e-06	-0.0230787	0.92655	-0.383291	0.00627688	-0.176783	0.522648	-2.11856	6.86726e-60	0.132787	0.478312	-1.73756	2.16279e-41	Ribonucleoside diphosphate reductase large subunit	10119	dd_Smed_v6_1651_0_1
dd_Smed_v6_1327_0_1	-1.17413	4.32922e-27	-0.737282	2.6785e-09	-1.24618	1.97822e-30	-1.3434	1.43626e-35	-1.17027	1.26201e-26	-1.40775	2.67987e-37	-1.29603	1.33801e-32	-0.220283	0.115527	-1.34832	1.98199e-34	-1.38588	7.17007e-37	-1.38226	6.929e-37	-0.270225	0.0664364	-1.01111	5.25906e-20	-0.0240994	0.889398	-1.48721	4.29149e-41	-1.19909	1.63208e-27	0.0935306	0.620554	-1.62083	1.8436e-47	-1.41507	4.35312e-38	-0.376535	0.00194733	-0.340853	0.00819914	-0.158193	0.308115	-0.137633	0.594287	-1.74413	1.31302e-56	0.0695547	0.715498	-1.45141	5.59293e-39	heterogeneous nuclear ribonucleoprotein L	5745	dd_Smed_v6_1327_0_1
dd_Smed_v6_2009_0_1	-4.24702	5.57597e-61	-1.11996	0.000120331	-3.04632	8.30347e-37	-4.74819	1.36005e-72	-4.22318	3.61341e-59	-4.93183	3.73325e-67	-3.19257	1.11006e-39	-0.601516	0.0346437	-3.85585	1.33335e-51	-4.43262	1.41538e-63	-4.17453	5.54154e-60	-0.985229	0.000314934	-3.39749	2.64483e-43	-0.961797	0.000255409	-3.3022	7.47931e-41	-2.7736	3.45801e-30	0.164056	0.699671	-4.58299	2.97995e-61	-3.41438	7.37471e-44	-2.71709	7.51162e-30	-1.66843	1.04153e-11	-0.55798	0.0553889	-0.285584	0.612643	-4.24762	2.53786e-61	-0.474222	0.130491	-3.10783	1.37931e-36	CG3961 gene product from transcript CG3961-RC	13382	dd_Smed_v6_2009_0_1
dd_Smed_v6_1459_0_1	-2.31068	8.21914e-39	-0.372302	0.069867	-2.04428	9.28288e-36	-2.60444	1.2004e-47	-2.01602	2.3661e-31	-2.52601	2.79672e-37	-2.30252	8.80095e-41	-0.374346	0.0211141	-1.59826	1.35897e-22	-0.943014	2.31331e-10	-0.837913	1.01237e-08	-0.219433	0.304785	-1.20603	3.40767e-15	-0.232552	0.191047	-1.88859	5.87862e-29	-1.70097	4.07923e-26	-0.119001	0.618127	-1.93616	5.28359e-27	-1.86451	1.43864e-29	-0.245923	0.158765	-0.248254	0.181085	-0.395516	0.0169086	-0.44002	0.0422773	-2.66326	1.66282e-44	-0.264818	0.154731	-2.13538	9.34199e-34	heat shock 70kDa protein 8	7653	dd_Smed_v6_1459_0_1
dd_Smed_v6_659_0_1	-1.45427	1.89832e-06	-0.87733	0.0333429	-1.31797	2.47345e-05	-0.807928	0.0139347	-1.4737	1.07131e-06	-6.0699	3.05324e-79	-1.35451	1.41271e-05	-0.293527	0.52065	-2.04864	4.73784e-12	-4.09408	1.93022e-44	-2.53325	5.04772e-18	0.0333558	0.966904	-1.24107	9.18954e-05	0.0428748	0.926837	-2.54168	8.06805e-18	-1.84065	1.22408e-09	0.0305653	0.96367	-6.7655	6.64285e-83	-1.12839	0.000299499	-0.966027	0.00370769	0.0837312	0.892462	-0.613543	0.102546	-0.22057	0.787616	-5.98989	1.77209e-81	0.3028	0.515986	-3.58666	9.70086e-34	piwi-like protein 1-like	32441	dd_Smed_v6_659_0_1
dd_Smed_v6_1258_0_1	-0.463707	0.000798742	-0.601597	0.000133866	-0.649851	1.13398e-06	-0.822224	1.64043e-10	-0.737565	1.42136e-08	-1.27273	9.28838e-24	-0.764375	5.97647e-09	0.235424	0.162036	-0.859944	2.81262e-11	-1.19186	4.19654e-21	-1.07852	2.3125e-17	-0.153017	0.499204	-0.657397	1.0388e-06	-0.257482	0.0995967	-1.33056	2.00664e-25	-1.06277	1.84174e-16	-0.035629	0.892786	-1.8267	7.35608e-47	-1.09506	7.75172e-18	-0.503866	0.000298111	-0.0135409	0.95853	-0.43623	0.00244494	-0.279633	0.247286	-1.6615	8.47615e-40	0.01887	0.942669	-1.49274	2.76052e-31	piwi-like RNA-mediated gene silencing 1	4614	dd_Smed_v6_1258_0_1
dd_Smed_v6_1568_0_1	-0.788659	0.000154032	-0.781676	0.00219239	-0.731776	0.000546005	-0.966411	1.62761e-06	-1.46616	6.72849e-13	-2.22642	7.10284e-25	-0.722777	0.000680016	-0.161658	0.602021	-0.889303	1.61747e-05	-1.85225	2.42905e-19	-1.58296	4.63373e-15	-0.0549477	0.904988	-0.663497	0.00222512	0.306161	0.207012	-1.70325	2.25721e-16	-1.27738	4.66025e-10	0.417367	0.138309	-1.91878	2.07007e-19	-0.894322	1.26076e-05	-0.737396	0.000529785	0.0238206	0.951321	-0.551172	0.016354	-0.0947243	0.882751	-2.61686	1.9776e-33	0.115652	0.734086	-2.57689	2.76052e-31	uracil-DNA glycosylase	8979	dd_Smed_v6_1568_0_1
dd_Smed_v6_1655_0_1	-2.0794	3.90712e-37	-0.541301	0.012512	-1.53262	1.88251e-21	-2.10998	4.37408e-39	-2.59018	8.35225e-53	-1.45438	3.80294e-19	-1.81667	2.86008e-29	-0.393899	0.0418391	-2.40956	2.54126e-46	-3.69051	4.49748e-87	-2.42193	1.57285e-48	-1.34342	1.28659e-15	-2.43858	3.57658e-48	-1.30991	3.73611e-14	-1.73328	4.44771e-26	-2.16749	5.56791e-39	-0.350121	0.138789	-2.00089	2.90094e-33	-1.86741	1.79929e-30	-1.91752	3.65851e-32	-0.487648	0.0102357	-0.066485	0.822107	-0.411102	0.132523	-2.17668	2.67855e-40	0.458554	0.0154281	-1.86783	1.37538e-29	urocanase domain containing 1	10147	dd_Smed_v6_1655_0_1
dd_Smed_v6_4878_0_1	-0.167213	0.428488	-0.799768	5.53445e-05	-0.135622	0.538594	-0.09317	0.673495	-0.952004	1.10133e-08	-2.08911	3.58542e-29	-0.255678	0.194431	0.379343	0.0378378	-1.61098	2.7914e-20	-1.63446	1.7734e-21	-0.995764	1.36794e-09	0.0272703	0.94314	-1.11169	3.97802e-11	-0.418894	0.0259276	-1.78508	4.59486e-24	-1.42662	3.61301e-17	-0.042994	0.893497	-1.86116	4.9575e-24	-0.672736	5.83734e-05	-0.140476	0.563048	0.277249	0.18188	-0.522797	0.00388942	-0.0180093	0.975895	-1.8831	2.76797e-27	0.319026	0.111365	-2.05967	1.37538e-29	#N/A	26767	dd_Smed_v6_4878_0_1
dd_Smed_v6_269_0_1	-0.9252	6.08221e-33	-0.351905	0.000327557	-0.860792	1.14392e-28	-1.01235	9.78902e-40	-0.790008	3.6503e-24	-0.655683	6.11709e-17	-0.922109	1.35858e-32	-0.327097	0.000121029	-0.868537	8.69409e-29	-0.9539	5.11813e-35	-1.07035	1.15968e-43	-0.23593	0.0175386	-0.642363	5.51187e-16	-0.0362526	0.756329	-0.945902	9.80014e-34	-0.732738	1.60855e-20	0.210908	0.0660372	-0.773513	4.06814e-23	-1.18984	3.26233e-53	-0.353178	2.54811e-05	-0.106871	0.364535	-0.0733066	0.55887	-0.816628	3.88619e-24	-1.11929	1.21356e-47	0.256944	0.00469819	-0.887235	2.08604e-29	Ribosomal protein S3	17792	dd_Smed_v6_269_0_1
dd_Smed_v6_296_0_1	-0.775113	4.53847e-19	-0.524325	2.10985e-07	-0.737908	3.10171e-17	-0.984241	1.42357e-30	-1.08237	4.85332e-36	-0.859076	3.65981e-23	-0.877248	5.12311e-24	-0.247932	0.0161106	-1.12266	2.13933e-38	-1.29371	2.93542e-51	-1.25746	1.79194e-48	-0.139094	0.314207	-0.713146	6.63802e-16	-0.15118	0.169124	-1.04568	2.40975e-33	-0.76517	3.76668e-18	0.188373	0.144627	-1.10567	2.65393e-37	-0.506587	1.33754e-08	-0.669401	3.17272e-14	0.0490515	0.763139	-0.14087	0.244978	-0.00906595	0.978682	-1.13013	1.54115e-39	0.411364	1.11578e-05	-0.981818	4.03732e-29	ribosomal protein L7a	19172	dd_Smed_v6_296_0_1
dd_Smed_v6_413_0_1	-1.75129	5.0778e-46	0.0235502	0.941161	-1.21999	1.93046e-23	-2.08989	1.23147e-64	-1.58147	1.25849e-37	-1.56242	1.35498e-36	-1.43761	6.80213e-32	-0.0459799	0.842314	-1.36268	2.34958e-28	-1.57574	8.95822e-38	-1.39322	3.8342e-30	-0.490288	0.000598232	-0.989258	1.88462e-15	-0.687313	2.89227e-07	-1.43781	3.27905e-31	-0.965228	9.17439e-15	0.0124384	0.963898	-1.60048	1.09287e-37	-1.25547	1.16706e-24	-1.05815	7.18314e-18	-0.00452422	0.984623	-0.43032	0.00169368	0.335031	0.09541	-1.38851	5.61112e-30	-0.3501	0.0176903	-1.38033	1.32554e-28	oysgedart	24021	dd_Smed_v6_413_0_1
dd_Smed_v6_2799_0_1	-0.423326	0.000105071	-0.584091	2.79081e-06	-0.481336	7.39617e-06	-0.523684	5.76679e-07	-1.12087	1.59766e-24	-1.31184	1.05276e-30	-0.540941	3.93076e-07	0.0443295	0.806054	-1.10235	1.887e-23	-1.10728	1.86839e-24	-0.885784	4.50998e-17	-0.15038	0.357854	-1.00227	2.298e-20	-0.157923	0.232793	-1.17533	2.22272e-26	-1.09721	5.09575e-24	-0.0755602	0.676786	-1.49172	4.26783e-36	-1.21455	9.48085e-29	-0.160289	0.233424	-0.263331	0.0354561	-0.369773	0.00139852	-0.126095	0.602633	-1.45044	5.06621e-39	-0.00391428	0.984951	-1.2034	2.0233e-27	polypyrimidine tract-binding protein 1-like	18337	dd_Smed_v6_2799_0_1
dd_Smed_v6_393_0_1	-1.04435	3.35688e-19	-0.605736	1.9116e-05	-0.731432	7.75187e-10	-0.978707	2.8247e-17	-1.19435	1.85246e-24	-1.14669	1.40453e-22	-0.952881	4.55281e-16	0.0634272	0.756314	-1.19579	2.49559e-24	-1.25422	4.59423e-27	-0.968323	1.02876e-16	-0.0645493	0.794155	-0.681912	1.95559e-08	-0.163102	0.28032	-1.22613	2.38736e-25	-0.842492	1.54637e-12	-0.0665431	0.759834	-1.34486	4.98732e-30	-0.966731	1.36564e-16	-0.0554681	0.793487	0.164268	0.335562	-0.191551	0.230885	0.0787952	0.81291	-1.24114	1.20023e-26	0.459273	0.00032474	-1.28606	2.0233e-27	protein SET-like	23291	dd_Smed_v6_393_0_1
dd_Smed_v6_629_0_1	-0.448668	0.000549125	-0.720811	3.00504e-07	-0.699011	1.78998e-08	-0.929533	1.17888e-14	-0.750365	1.0593e-09	-1.2837	9.4043e-26	-0.825356	1.80831e-11	0.0992614	0.609185	-0.466976	0.000269584	-1.10928	5.1272e-20	-1.29526	8.02983e-27	0.078264	0.753642	-0.424695	0.00146147	0.275215	0.0549138	-1.26026	8.76861e-25	-0.74101	2.95019e-09	0.440688	0.00797405	-1.06171	4.59374e-18	-1.12725	1.51044e-20	-0.140051	0.430924	0.308611	0.0372084	0.0889087	0.65941	-0.117768	0.702895	-1.70739	1.89415e-44	0.450552	0.000739603	-1.33182	3.55465e-27	#N/A	31477	dd_Smed_v6_629_0_1
dd_Smed_v6_1471_0_1	-9.30748	4.75284e-25	-0.563683	0.130673	-4.88755	4.7369e-63	-8.77808	1.99632e-35	-5.87945	1.65454e-59	-7.58932	1.32937e-39	-4.6373	7.87633e-60	-0.729727	0.0112437	-6.89948	7.4894e-50	-11.6438	1.4844e-20	-6.79704	3.58627e-58	-1.22331	1.05835e-05	-5.03901	2.98766e-60	-1.29946	1.71401e-06	-3.51507	8.0442e-40	-3.2652	9.6811e-36	0.0305061	0.956026	-7.65916	4.7285e-36	-4.5571	4.71108e-56	-4.82382	1.82512e-62	-0.894706	0.00154798	-1.56579	1.05175e-09	-0.627311	0.140681	-5.6357	1.06454e-63	-0.357754	0.315585	-2.75063	1.71096e-26	#N/A	7803	dd_Smed_v6_1471_0_1
dd_Smed_v6_171_0_1	-0.780553	7.16929e-15	-0.431116	0.000655461	-0.77426	1.5468e-14	-1.02009	4.73528e-25	-0.829906	1.25426e-16	-0.570004	2.38666e-08	-0.857911	1.27389e-17	-0.250423	0.0395764	-0.699587	5.20656e-12	-0.906395	7.99756e-20	-1.17664	1.47693e-32	-0.139182	0.406901	-0.582201	2.45636e-08	0.312885	0.0061356	-1.01344	5.50612e-24	-0.703075	6.85959e-12	0.291901	0.0445847	-0.708721	1.98371e-12	-0.420272	6.70211e-05	-0.291556	0.0119797	0.0270639	0.897551	-0.0503078	0.780944	0.0295648	0.935691	-1.16515	4.86152e-32	0.406405	0.00022727	-1.07524	1.71096e-26	stubarista	10801	dd_Smed_v6_171_0_1
dd_Smed_v6_1121_0_1	-1.16817	7.62442e-22	-0.825817	1.74928e-09	-0.674212	2.20252e-08	-1.12538	2.51773e-21	-1.43539	5.72812e-30	-1.41169	2.82767e-28	-0.902764	4.89553e-14	0.0156858	0.944969	-1.5898	9.55188e-35	-1.42055	5.66814e-30	-1.23516	2.44906e-24	-0.12754	0.537338	-0.804589	5.34772e-11	-0.172014	0.25459	-1.22623	6.68367e-23	-0.909975	8.18103e-14	-0.119195	0.540714	-1.72922	2.32841e-37	-1.28796	1.33188e-25	0.499272	2.44595e-05	0.11955	0.513395	0.17729	0.264902	0.197465	0.415384	-1.21984	1.20648e-23	0.232924	0.119845	-1.33727	1.98884e-26	ribosomal protein L7	2609	dd_Smed_v6_1121_0_1
dd_Smed_v6_294_0_1	-0.777434	5.48228e-13	-0.530953	4.99841e-05	-0.745333	7.07455e-12	-1.09962	2.07404e-25	-0.796432	1.44843e-13	-1.3312	5.37602e-36	-0.803757	1.15136e-13	-0.147749	0.335847	-0.975855	9.38699e-20	-1.11346	8.60757e-26	-1.08733	1.27197e-24	-0.251043	0.0906576	-0.794579	3.44834e-13	-0.18841	0.161081	-1.19417	8.34958e-29	-1.0016	1.70938e-20	0.0402312	0.851554	-1.31356	8.1258e-35	-1.18556	7.33282e-29	0.175782	0.22019	-0.386282	0.00167598	0.0153099	0.949079	-0.32223	0.0580456	-1.63626	5.95552e-54	-0.0566367	0.773355	-1.14696	2.02845e-26	#N/A	19100	dd_Smed_v6_294_0_1
dd_Smed_v6_6734_0_1	-1.3928	4.7843e-12	-0.813747	0.000970977	-1.51818	3.55804e-14	-1.79935	4.7278e-19	-2.11623	3.65245e-22	-3.71097	1.02452e-34	-1.54652	1.64884e-14	-0.118885	0.706466	-1.2785	4.0129e-10	-1.32548	4.92024e-11	-1.16487	4.83262e-09	-0.0589195	0.892069	-0.836231	5.29322e-05	0.629563	0.0020674	-1.92312	3.06476e-19	-2.06332	6.46028e-22	0.158567	0.620182	-3.58348	1.80579e-32	-1.38233	7.50065e-12	-0.718156	0.000500182	-0.115929	0.729385	-0.724926	0.000661482	-0.32043	0.427705	-4.29316	2.43835e-40	0.0738373	0.831832	-2.42202	2.02845e-26	minichromosome maintenance complex component 3	32897	dd_Smed_v6_6734_0_1
dd_Smed_v6_6020_0_1	-2.58638	4.57264e-31	-0.914522	2.48249e-05	-1.10308	5.49568e-10	-3.22321	7.17187e-40	-2.34194	1.37441e-26	-4.24067	2.02562e-30	-1.369	4.63665e-14	-0.0570818	0.852296	-2.48944	1.69695e-27	-2.58345	5.71985e-30	-2.20657	4.986e-27	-0.379766	0.0983369	-1.18347	1.65061e-10	0.235347	0.258937	-2.86922	8.38903e-32	-2.04521	8.08662e-24	-0.03145	0.928159	-3.23825	2.9127e-29	-2.63536	4.6329e-31	-1.57469	1.13498e-17	-0.0840344	0.782177	-0.470099	0.0189485	-0.265254	0.462581	-3.63744	2.78672e-37	-1.71791	5.95113e-18	-2.28722	3.36694e-26	GI23882 gene product from transcript GI23882-RA	30588	dd_Smed_v6_6020_0_1
dd_Smed_v6_1332_0_1	-2.29109	1.3892e-35	-0.341542	0.204581	-2.29426	1.80783e-36	-2.56882	3.0979e-44	-1.96278	5.09098e-27	-2.63796	2.05995e-41	-2.42571	1.39506e-39	-0.436429	0.034423	-1.73808	9.39255e-22	-1.02829	6.35499e-09	-0.878938	8.69655e-07	-0.213814	0.471279	-1.19895	2.53748e-11	-0.320119	0.134649	-1.89036	3.94947e-25	-1.82061	8.18798e-24	-0.236669	0.386021	-2.49563	3.29174e-37	-1.95912	2.46054e-27	-0.367072	0.0824168	-0.258118	0.29472	-0.559482	0.00449637	-0.364465	0.274735	-2.71446	6.2203e-46	-0.22977	0.362551	-1.93976	3.68894e-26	heat shock cognate 71 kDa protein	5882	dd_Smed_v6_1332_0_1
dd_Smed_v6_6547_0_1	-6.89558	6.70558e-22	-0.571918	0.146401	-3.67342	4.49621e-31	-6.42261	1.84462e-28	-8.06742	3.75958e-13	-7.32731	8.17817e-16	-4.95204	9.02612e-35	-2.5604	1.52793e-19	-7.43555	4.59068e-16	-9.96654	3.18162e-15	-7.28452	5.61489e-20	-1.28222	1.44188e-05	-5.86487	8.87528e-28	-1.88831	2.80917e-10	-4.09387	3.27174e-30	-3.15803	4.57671e-25	-0.0349401	0.950719	-8.67047	8.37403e-12	-4.86361	4.54413e-32	-4.39239	6.40076e-35	-1.35119	1.74413e-06	-2.36182	1.94643e-16	0.281428	0.650883	-6.22558	1.20023e-26	-0.626212	0.0550908	-3.3572	3.69017e-26	aminotransferase, class V superfamily protein	32266	dd_Smed_v6_6547_0_1
dd_Smed_v6_151_0_1	-0.847359	1.58805e-18	-0.485741	3.92161e-05	-0.790949	4.30467e-16	-1.04714	3.75738e-28	-0.763731	3.54534e-15	-0.554532	1.90769e-08	-0.931173	5.31595e-22	-0.357833	0.000924756	-1.00111	2.44417e-25	-1.15146	1.17054e-33	-1.15537	1.08419e-33	-0.213549	0.121039	-0.669048	1.57119e-11	-0.0556176	0.696837	-0.94065	3.0235e-22	-0.75716	1.44395e-14	0.143705	0.350547	-1.15463	1.61347e-33	-0.359136	0.000540017	-0.242012	0.0378387	-0.180722	0.174741	-0.176784	0.173366	-0.109419	0.646766	-1.09508	1.77257e-30	0.288613	0.0128174	-1.0247	5.27356e-26	Ribosomal protein L5	8349	dd_Smed_v6_151_0_1
dd_Smed_v6_790_0_1	-7.44414	1.26603e-75	-1.0663	0.0595376	-4.46281	9.35488e-31	-7.99467	1.88882e-84	-6.04467	5.04336e-54	-7.69273	1.42088e-76	-4.82754	1.4563e-35	-0.436263	0.463879	-7.69551	1.30313e-76	-7.67816	3.78213e-78	-7.61165	6.51777e-78	-1.17218	0.0184244	-6.77651	5.54439e-65	-1.03441	0.0244223	-5.17386	2.94131e-40	-3.94078	9.1484e-24	-0.226005	0.75837	-8.39224	7.96215e-80	-4.89097	1.46443e-36	-6.85977	2.53985e-67	-0.897313	0.0763101	-1.27588	0.00426303	-0.580771	0.509635	-7.99851	2.25164e-82	0.131295	0.864999	-4.08758	1.96998e-25	serine protease 23	36159	dd_Smed_v6_790_0_1
dd_Smed_v6_3770_0_1	-1.78087	2.68907e-27	-0.646326	0.000897824	-1.38743	1.14662e-18	-1.88852	1.73051e-31	-2.11558	1.1397e-33	-2.05472	4.17179e-31	-1.63129	2.4194e-24	-0.602348	0.00023229	-2.12015	3.42629e-33	-2.30741	1.57637e-38	-1.87394	6.83839e-30	-1.06048	1.60874e-10	-1.84851	3.45541e-28	-1.21279	2.62485e-12	-2.06705	1.28213e-32	-1.58787	1.95191e-22	-0.281238	0.218826	-2.04467	8.867e-30	-1.66895	1.96286e-24	-1.83072	1.71309e-29	-0.449401	0.0115219	0.51959	0.00118335	-0.339054	0.225522	-2.34102	2.5058e-40	0.0303641	0.921078	-1.70185	2.13569e-24	isocitrate dehydrogenase 1 (NADP ), soluble	22598	dd_Smed_v6_3770_0_1
dd_Smed_v6_206_0_1	-1.20974	2.59227e-39	-0.271186	0.0362139	-0.936806	1.64859e-24	-1.2898	2.18072e-45	-1.12231	1.1397e-33	-0.714283	1.76385e-14	-1.03151	2.42251e-29	-0.234567	0.03281	-0.822882	9.46067e-19	-0.918056	1.85627e-23	-1.02096	8.06222e-29	-0.0708341	0.694939	-0.518026	6.8797e-08	0.157489	0.168748	-0.870251	9.17174e-21	-0.692188	1.52386e-13	0.250594	0.0598902	-1.10786	4.28159e-32	-0.955814	3.20323e-25	0.291909	0.00421198	-0.232226	0.0421175	0.0026957	0.986278	0.269729	0.0610408	-0.99924	1.2127e-27	0.319185	0.00199702	-0.944884	5.67624e-24	eukaryotic translation elongation factor 1 beta 2	13909	dd_Smed_v6_206_0_1
dd_Smed_v6_150_0_1	-0.834556	4.26729e-18	-0.494357	2.48249e-05	-0.790116	3.16436e-16	-0.935285	8.44581e-23	-0.800027	1.29127e-16	-0.722514	9.60114e-14	-0.94259	1.1047e-22	-0.422409	4.62898e-05	-0.93883	2.50883e-22	-1.08125	1.11989e-29	-1.18003	4.75395e-35	-0.23974	0.0656608	-0.811491	8.98479e-17	-0.0603017	0.665005	-1.0394	7.56654e-27	-0.731019	9.80545e-14	0.306181	0.0259752	-0.758938	4.88535e-15	-0.446146	8.94772e-06	-0.305631	0.00532891	-0.017411	0.930284	-0.140423	0.306548	-0.154075	0.463879	-1.14184	5.67783e-33	0.413368	7.93796e-05	-0.976522	1.29703e-23	Ribosomal protein L9	8237	dd_Smed_v6_150_0_1
dd_Smed_v6_2707_0_1	-0.268611	0.0142207	-0.481899	7.75796e-05	-0.541627	7.62688e-08	-0.587531	2.72098e-09	-0.698074	5.92595e-12	-0.853481	1.32695e-16	-0.666302	2.55156e-11	0.155823	0.223668	-0.706758	4.85093e-12	-0.685727	9.38428e-12	-0.825629	1.22791e-16	0.00661001	0.980625	-0.642858	3.33801e-10	0.0297492	0.843007	-0.940073	5.39274e-20	-0.773489	2.31608e-14	0.0212239	0.918131	-1.46807	9.66837e-40	-0.883742	1.87179e-18	-0.427351	3.7033e-05	-0.400313	0.000206279	-0.305781	0.00687111	-0.126127	0.582771	-1.32179	1.72988e-37	-0.0480996	0.788607	-1.02921	2.4517e-23	myelin expression factor 2-like	17819	dd_Smed_v6_2707_0_1
dd_Smed_v6_1394_0_1	-6.53378	9.14907e-17	-0.992021	0.000781568	-3.85791	1.23857e-29	-6.41591	6.93005e-20	-6.79849	5.76745e-14	-5.90351	5.94956e-17	-3.75911	3.23844e-29	-0.346436	0.249257	-5.33579	9.80542e-21	-6.85	2.9352e-14	-5.14054	2.5637e-25	-1.24389	1.55834e-06	-4.59422	1.38599e-25	-1.99055	2.28537e-12	-3.63168	2.0249e-25	-3.33094	9.44166e-26	-0.115793	0.781018	-5.10523	2.45568e-19	-3.97871	5.78229e-27	-3.57999	3.69291e-29	-0.695809	0.00831889	-0.979372	9.85403e-05	-0.0824548	0.915029	-4.08264	1.31372e-27	-0.34458	0.271203	-3.05252	2.64886e-23	#N/A	6720	dd_Smed_v6_1394_0_1
dd_Smed_v6_4381_0_1	-0.193445	0.307912	-0.503705	0.0124998	-0.0588697	0.797816	-0.751787	7.07736e-07	-0.776009	4.97812e-07	-1.03178	3.26938e-11	-0.361237	0.0347964	0.372301	0.0282426	-0.367644	0.0267175	-0.746	1.17698e-06	-0.76059	6.83155e-07	-0.145531	0.587616	-0.743895	2.39778e-06	-0.00693683	0.978015	-1.48921	4.43828e-21	-0.797022	3.00199e-07	0.0302759	0.922017	-1.40766	1.78421e-18	-0.404482	0.0133264	-0.00907062	0.975985	0.245101	0.217149	-0.404675	0.0208304	-0.23154	0.466981	-1.41897	3.23167e-20	0.103511	0.677224	-1.58594	2.7392e-23	#N/A	24935	dd_Smed_v6_4381_0_1
dd_Smed_v6_756_0_1	-0.767336	5.16309e-10	-0.475803	0.00262283	-0.82719	2.16293e-11	-0.980464	4.91895e-16	-1.22331	2.87544e-24	-4.43414	6.5277e-250	-0.885385	6.25249e-13	-0.0399298	0.866311	-1.24494	5.66619e-25	-1.89457	6.7684e-57	-1.45654	4.70494e-34	-0.257035	0.141868	-0.944293	1.80876e-14	-0.328647	0.0210074	-1.31341	2.22915e-27	-1.16504	1.30289e-21	-0.101714	0.633856	-2.29094	1.66495e-80	-1.23653	9.05274e-25	-0.778557	4.3984e-10	-0.132428	0.500704	-0.635987	6.64812e-07	-0.230044	0.354874	-1.87822	5.37653e-56	-0.0714643	0.743934	-1.2089	4.60787e-23	CG6122 gene product from transcript CG6122-RA	35288	dd_Smed_v6_756_0_1
dd_Smed_v6_325_0_1	-1.48533	7.34148e-25	-0.536148	0.0045625	-1.28465	4.76206e-19	-1.86135	2.23679e-38	-1.4559	1.10765e-23	-1.09476	5.10914e-14	-1.46919	2.21753e-24	-0.293266	0.107192	-1.22639	3.71524e-17	-1.35533	5.34206e-21	-1.30079	1.58155e-19	-0.0741255	0.809173	-0.614923	6.61917e-05	0.148012	0.440091	-1.28652	1.3002e-18	-1.01318	5.53581e-12	0.280044	0.188897	-1.59825	1.93565e-27	-0.908869	4.32981e-10	-0.478918	0.00276182	-0.0628188	0.816461	-0.163766	0.449658	0.0279148	0.956411	-1.77958	1.27749e-34	0.554337	0.000398024	-1.44311	8.52289e-23	ribosomal protein L40	20443	dd_Smed_v6_325_0_1
dd_Smed_v6_1999_0_1	-0.155094	0.490395	-0.487042	0.032195	-0.435741	0.0204074	-1.08907	2.5834e-11	-0.892973	7.93238e-08	-2.43778	1.46285e-48	-0.513808	0.00486873	0.486612	0.00901209	-0.444088	0.0133784	-1.14294	2.61488e-12	-0.978778	3.36197e-09	0.0971839	0.778637	-0.279102	0.172264	0.354398	0.0686479	-1.81055	3.49022e-28	-1.098	4.79783e-11	0.178619	0.504211	-2.01887	2.28249e-34	-1.01445	7.90117e-10	-0.169257	0.494597	0.200349	0.42112	-0.828689	1.33336e-06	-0.131954	0.764213	-2.36088	5.47858e-47	0.228823	0.329602	-1.61623	1.32355e-22	#N/A	13298	dd_Smed_v6_1999_0_1
dd_Smed_v6_469_0_1	-1.10056	1.15982e-08	-0.677572	0.00705918	-1.27319	3.2564e-11	-1.49504	1.76772e-15	-1.05344	4.626e-08	-1.74065	1.91052e-20	-1.25705	6.31835e-11	-0.194636	0.503616	-0.618343	0.00242141	-1.22578	1.09393e-10	-1.28957	1.29191e-11	0.115254	0.774154	-0.537617	0.0131011	0.797171	0.000122599	-1.46485	1.93405e-14	-1.08038	3.64346e-08	0.476159	0.0846053	-1.52927	4.69477e-16	-1.1169	6.22958e-09	-0.443232	0.053707	0.0169866	0.963689	-0.259414	0.341525	-0.0700194	0.9158	-2.54052	6.53482e-42	0.413511	0.0905916	-1.85164	2.74825e-22	histone H2A type 1-like	26060	dd_Smed_v6_469_0_1
dd_Smed_v6_3708_0_1	-1.27605	4.49457e-07	-0.646686	0.0623033	-1.09104	1.85905e-05	-1.39768	1.74121e-08	-1.46464	8.58374e-09	-3.83686	1.08246e-27	-0.992835	0.000117604	-0.336722	0.308972	-1.18721	3.33398e-06	-3.45035	2.36631e-28	-2.93075	2.20174e-25	-0.217894	0.623935	-0.689121	0.0115164	0.284788	0.351979	-1.87837	7.32742e-13	-1.59902	4.66988e-10	0.118322	0.790413	-4.04538	1.38934e-26	-0.859467	0.000821709	-0.921976	0.000399164	0.015824	0.972165	-0.417983	0.189656	-0.266822	0.644108	-4.43701	2.43879e-32	0.0831994	0.853203	-2.75844	3.29596e-22	karyopherin (importin) alpha 2	22381	dd_Smed_v6_3708_0_1
dd_Smed_v6_437_0_1	-0.94448	6.11124e-18	-0.490187	0.000348509	-0.706683	2.56191e-10	-1.04095	7.24439e-22	-1.21015	1.64691e-28	-1.14229	1.63504e-25	-0.90995	1.44892e-16	-0.39098	0.00140716	-1.17163	1.18677e-26	-1.18559	1.0993e-27	-1.22678	1.61363e-29	-0.277252	0.0594494	-0.927115	6.46111e-17	-0.209016	0.123466	-1.33392	6.53006e-34	-0.869059	5.91121e-15	0.0767695	0.697485	-0.904598	1.95649e-16	-0.783963	1.28075e-12	-0.334864	0.00767475	-0.076666	0.693962	-0.219259	0.123661	-0.160846	0.517131	-1.36483	3.18262e-36	0.295131	0.0274042	-1.06407	9.33293e-22	60S ribosomal protein L18a-like	24927	dd_Smed_v6_437_0_1
dd_Smed_v6_2016_0_1	-0.183929	0.38125	-0.522305	0.0187125	-0.175107	0.411884	-0.243689	0.201418	-1.26093	2.03417e-13	-2.1712	3.02068e-29	-0.227273	0.263308	0.222916	0.302702	-1.5828	5.59822e-19	-1.72557	1.78059e-22	-1.28949	1.84872e-14	0.0998279	0.757903	-1.00649	4.38505e-09	-0.283517	0.159019	-1.43662	2.11466e-16	-1.18894	3.24748e-12	0.00932982	0.97991	-2.16933	4.4923e-28	-1.11448	3.80809e-11	-0.439718	0.0166367	0.314681	0.120004	-0.743144	2.34724e-05	0.124443	0.77046	-2.07979	3.44878e-30	0.576823	0.000740872	-1.71685	9.75275e-22	lamin-B receptor-like	13423	dd_Smed_v6_2016_0_1
dd_Smed_v6_1608_0_1	-0.280441	0.00485756	-0.401557	0.000374019	-0.362131	0.000182702	-0.68022	3.49334e-14	-0.604562	3.69206e-11	-0.960657	3.86398e-26	-0.532183	9.20568e-09	0.206836	0.0601843	-0.577993	3.34367e-10	-0.910445	4.46072e-24	-0.790831	1.57806e-18	-0.136466	0.343533	-0.505206	8.26623e-08	-0.386011	0.000124808	-0.889649	1.60846e-22	-0.728631	1.78362e-15	0.0798156	0.606196	-1.45215	4.63311e-55	-0.720827	1.66195e-15	-0.076633	0.594922	-0.0691784	0.655763	-0.197184	0.0832478	-0.267817	0.0618057	-1.09324	4.15019e-34	-0.112627	0.40461	-0.877117	1.036e-21	cell-cycle and apoptosis regulatory protein 1	9628	dd_Smed_v6_1608_0_1
dd_Smed_v6_3206_0_1	-0.634096	0.000248345	-0.968321	1.04135e-06	-0.799044	2.42041e-06	-1.0726	1.06074e-10	-1.11729	1.07626e-10	-1.48653	3.35906e-16	-0.813289	1.66423e-06	-0.7359	2.00512e-05	-1.65056	2.95579e-19	-2.13905	1.26596e-28	-2.00037	1.99709e-27	-0.210363	0.429117	-1.36101	1.11037e-14	0.21846	0.279819	-1.5546	7.33155e-18	-1.40902	1.00552e-15	0.0924659	0.750058	-1.94997	8.28314e-23	-0.565852	0.00109305	-0.931897	3.43392e-08	0.197363	0.395522	-0.904885	2.73091e-07	0.0485762	0.931091	-2.02788	1.55577e-27	0.794538	5.05068e-07	-1.77089	1.0707e-21	Ribosomal protein S5a	20201	dd_Smed_v6_3206_0_1
dd_Smed_v6_281_0_1	-0.796491	5.38755e-10	-0.435265	0.0104425	-0.838526	6.78657e-11	-1.12911	1.64193e-19	-1.05191	8.15668e-17	-0.822662	1.07849e-10	-0.842004	6.00979e-11	-0.491807	0.000394436	-0.802769	3.92147e-10	-0.995332	2.82147e-15	-1.28941	6.603e-25	-0.154111	0.489766	-0.707613	8.30114e-08	0.109581	0.532441	-1.06162	8.35269e-17	-0.785648	1.66357e-09	0.355077	0.0541891	-1.11939	5.99703e-19	-0.651296	5.71989e-07	-0.511124	0.000199428	0.0196013	0.941231	-0.195976	0.267181	-0.0111421	0.98239	-1.3076	1.16438e-25	0.482638	0.000609668	-1.2162	1.4926e-21	ribosomal protein L23a	18437	dd_Smed_v6_281_0_1
dd_Smed_v6_2075_0_1	-1.94603	1.38581e-42	-0.0993587	0.711963	-0.94851	1.41213e-12	-1.72108	1.33744e-36	-3.17077	4.44069e-74	-1.69485	3.2838e-32	-3.77952	3.59499e-94	-0.93498	3.76462e-12	-1.60733	6.02654e-30	-1.95976	2.9731e-42	-1.79357	7.27819e-38	-0.467374	0.00286088	-1.37672	1.89254e-23	-0.671277	4.84711e-06	-1.4431	3.51878e-25	-1.26457	2.33647e-20	0.0939263	0.683517	-1.8865	9.10027e-37	-1.5479	4.41071e-29	-0.756724	2.44696e-08	-0.940282	6.52304e-12	-0.258552	0.127953	0.155082	0.612993	-1.55323	1.29728e-29	0.053389	0.824959	-1.31848	1.77182e-21	pantothenate kinase 4	13987	dd_Smed_v6_2075_0_1
dd_Smed_v6_287_0_1	-0.841666	3.06076e-14	-0.411635	0.00494938	-0.807202	5.07166e-13	-1.08235	3.03703e-23	-0.726372	8.10418e-11	-0.56387	6.79632e-07	-0.949754	1.00733e-17	-0.396049	0.00135073	-0.60767	8.63635e-08	-0.817277	1.49524e-13	-1.10519	5.97568e-24	-0.143665	0.449281	-0.626678	5.74562e-08	0.215297	0.112759	-0.994597	3.71463e-19	-0.716921	3.03109e-10	0.339673	0.0329746	-0.793253	8.51591e-13	-0.417961	0.000389792	-0.24342	0.0751995	-0.0942031	0.618366	-0.0476757	0.815926	-0.028318	0.945843	-1.28945	2.90331e-32	0.373654	0.00329349	-1.05514	3.32944e-21	ribosomal protein L13a	18768	dd_Smed_v6_287_0_1
dd_Smed_v6_7123_0_1	-0.1555	0.510753	-0.642644	0.00647848	-0.675616	0.000297316	-0.421623	0.0279455	-0.634646	0.000724523	-1.84754	2.27352e-19	-0.562341	0.00332478	-0.139352	0.608239	-0.412276	0.0364275	-1.38128	2.39773e-13	-1.48832	1.80707e-15	-0.029786	0.943011	-0.386637	0.0592413	0.360021	0.0738078	-1.60634	2.23678e-16	-0.899543	1.31792e-06	0.289829	0.256355	-1.56664	6.95426e-15	-0.818818	8.75862e-06	-0.228981	0.33351	0.0719307	0.820733	-0.234405	0.343808	-0.0730701	0.899569	-2.34932	6.32592e-29	0.160571	0.549521	-1.90471	5.14773e-21	#N/A	34055	dd_Smed_v6_7123_0_1
dd_Smed_v6_2617_0_1	-0.14995	0.19282	-0.37375	0.0020678	-0.170591	0.133459	-0.235628	0.0222768	-0.327786	0.00100892	-0.458988	2.40494e-06	-0.160183	0.163689	-0.244166	0.0258592	-0.349456	0.000447932	-0.508045	1.02776e-07	-0.627532	2.92207e-11	-0.371091	0.000605479	-0.581924	1.85658e-09	-0.246235	0.0255713	-0.663308	5.74238e-12	-0.592381	7.47426e-10	-0.0509404	0.770599	-0.506047	2.0183e-07	-0.687587	3.71304e-13	-0.207404	0.0639918	0.107148	0.449748	-0.244597	0.0282696	-0.286297	0.0471582	-1.15557	6.72892e-34	-0.0247927	0.894054	-0.905341	5.53042e-21	la-related protein 1B-like	17317	dd_Smed_v6_2617_0_1
dd_Smed_v6_5671_0_1	-2.97961	2.1702e-23	-0.845882	0.0162893	-1.79411	3.0071e-11	-2.54033	6.31197e-20	-3.59978	7.93903e-27	-3.27671	9.26094e-24	-2.04405	7.26226e-14	-0.222978	0.576578	-3.80669	3.92859e-27	-3.04367	1.73298e-23	-2.51501	5.6229e-19	-1.28525	1.04944e-05	-3.12303	5.43864e-24	-1.84694	5.40613e-10	-3.16867	5.49631e-24	-2.7069	2.0846e-20	-0.523401	0.168609	-3.56402	2.97673e-24	-2.14575	9.72423e-15	-1.80589	2.4666e-11	-0.213698	0.616099	-1.09802	9.96672e-05	-0.0146608	0.99067	-2.91083	7.0084e-23	-0.172281	0.69406	-2.80275	8.64044e-21	AGAP010234-PA	29406	dd_Smed_v6_5671_0_1
dd_Smed_v6_7541_0_1	-3.7656	5.13796e-29	-0.939473	0.000268632	-3.06325	2.26361e-29	-4.49746	3.95673e-31	-4.50602	3.16148e-25	-3.98624	1.53728e-24	-3.15013	1.33386e-29	-0.0576231	0.874212	-3.80929	5.49676e-26	-3.91089	1.18715e-27	-3.32154	3.52518e-29	-1.01973	6.79901e-06	-3.43277	1.01042e-27	-1.30719	4.02217e-08	-2.0312	1.8531e-17	-2.92107	3.28069e-26	-0.127592	0.714381	-3.27409	5.35271e-23	-2.97102	2.54101e-26	-2.72702	4.7057e-27	-0.025953	0.946206	0.67803	0.000679727	-0.207578	0.661112	-2.7421	2.15807e-25	0.626553	0.00253306	-2.35011	9.70987e-21	transmembrane protease serine 6-like	35223	dd_Smed_v6_7541_0_1
dd_Smed_v6_5515_0_1	-0.862243	3.08877e-18	-0.480641	5.85837e-05	-0.723868	1.05428e-13	-0.968852	1.7626e-23	-1.16628	1.7035e-29	-1.16479	2.22962e-28	-0.857633	1.92002e-18	-0.0731518	0.630162	-1.13402	1.14294e-27	-1.30245	4.75276e-36	-0.980599	3.94893e-23	-0.476389	9.2521e-06	-0.816658	4.0823e-16	-0.53593	8.48957e-07	-1.10211	1.08006e-26	-1.13112	1.54701e-28	-0.210055	0.138789	-1.61579	5.26752e-45	-0.873557	1.60797e-18	-0.427996	2.15696e-05	-0.142838	0.287158	-0.35048	0.00113229	-0.110154	0.630377	-1.0725	1.04549e-26	-0.0969922	0.517855	-0.948679	1.15385e-20	mitochondrial RNA polymerase	28925	dd_Smed_v6_5515_0_1
dd_Smed_v6_178_0_1	-1.01864	4.85129e-18	-0.399487	0.0127471	-0.951944	1.03583e-15	-1.27494	4.65913e-28	-0.83158	2.75102e-12	-0.836282	1.76785e-12	-1.05692	3.78043e-19	-0.434438	0.000967502	-0.797745	2.57103e-11	-1.14154	1.46884e-22	-1.44642	2.00391e-35	-0.21078	0.244243	-0.741334	1.26819e-09	0.116973	0.467884	-1.10243	1.21692e-20	-0.745606	9.60033e-10	0.442582	0.00703205	-0.911236	1.09649e-14	-0.645808	1.03376e-07	-0.348486	0.0109488	-0.264119	0.0860059	-0.113759	0.545078	-0.252498	0.271573	-1.50054	3.54264e-38	0.349543	0.0134286	-1.10527	1.911e-20	ribosomal protein S6	11475	dd_Smed_v6_178_0_1
dd_Smed_v6_1261_0_1	-6.0137	4.03171e-53	-0.512865	0.224898	-3.45255	1.55072e-34	-5.06524	1.45684e-55	-5.73981	5.79979e-51	-6.75012	7.58586e-42	-3.51536	2.79747e-35	-0.78605	0.011786	-5.29623	1.05236e-49	-6.65177	2.79568e-47	-5.91277	8.04444e-55	-0.901062	0.00594383	-5.13103	1.21255e-51	-1.12258	0.00017049	-3.78256	9.8872e-38	-3.25686	3.02116e-30	-0.0581543	0.918618	-6.1309	7.19426e-44	-3.97207	4.7825e-41	-3.18076	4.05055e-30	-1.00829	0.000899573	-0.300222	0.460798	0.0402406	0.968893	-5.89485	7.56887e-54	0.0142857	0.983106	-2.58636	2.15967e-20	soma ferritin	4653	dd_Smed_v6_1261_0_1
dd_Smed_v6_144_0_1	-0.849197	1.38429e-14	-0.56166	2.58921e-05	-0.806294	4.17778e-13	-0.977587	2.90051e-19	-0.879927	1.51211e-15	-0.825249	8.10781e-14	-0.886841	1.1494e-15	-0.449392	0.00017823	-0.95998	3.37594e-18	-1.18095	2.23097e-27	-1.36415	5.06681e-36	-0.231517	0.143175	-0.793866	1.69993e-12	0.131974	0.364452	-1.10888	9.2569e-24	-0.819984	2.66565e-13	0.246489	0.128862	-0.776792	2.27261e-12	-0.60868	6.93293e-08	-0.311417	0.0150924	-0.0188731	0.934295	-0.168319	0.276251	-0.0715835	0.822936	-1.33086	2.01023e-34	0.380885	0.00241919	-1.02989	2.24896e-20	Ribosomal protein L11	7512	dd_Smed_v6_144_0_1
dd_Smed_v6_127_0_1	-0.683199	1.96001e-12	-0.384442	0.00210622	-0.740006	2.56886e-14	-0.89831	3.70925e-21	-0.657136	1.36967e-11	-0.575283	3.89849e-09	-0.84956	1.27438e-18	-0.365941	0.000621836	-0.701285	5.0735e-13	-0.992501	1.27133e-25	-1.11604	5.68298e-32	-0.207307	0.134726	-0.674125	8.11248e-12	0.0394739	0.786718	-0.873573	1.50408e-19	-0.665837	1.62833e-11	0.195182	0.179501	-0.900749	3.14562e-21	-0.429436	2.14064e-05	-0.271824	0.0162492	-0.183434	0.164659	-0.21351	0.0803305	-0.259677	0.113533	-1.15424	2.60061e-34	0.122065	0.402004	-0.897581	2.39113e-20	Ribosomal protein L3	5032	dd_Smed_v6_127_0_1
dd_Smed_v6_163_0_1	-0.824362	2.81833e-16	-0.398283	0.00237422	-0.813432	9.9656e-16	-1.05977	1.28085e-26	-0.884017	1.56835e-18	-0.691925	9.60273e-12	-0.948179	4.6637e-21	-0.388572	0.000483795	-0.943336	7.41374e-21	-1.04124	1.45158e-25	-1.16737	9.72091e-32	-0.25216	0.0649543	-0.667662	1.25579e-10	-0.0958892	0.490553	-0.95254	4.43828e-21	-0.668858	1.16068e-10	0.29362	0.0456197	-0.998594	2.02108e-23	-0.487613	3.30835e-06	-0.229509	0.0645488	-0.198187	0.145273	-0.0520138	0.775393	-0.167547	0.442753	-1.21376	2.42281e-34	0.398219	0.00038753	-0.940559	2.62467e-20	ribosomal protein S3A	9935	dd_Smed_v6_163_0_1
dd_Smed_v6_695_0_1	-1.04505	2.03502e-12	-0.564673	0.00353563	-1.06146	1.17044e-12	-1.34662	2.91483e-20	-0.765519	4.36283e-07	-0.996973	2.02424e-11	-1.13554	2.39652e-14	-0.0880746	0.730296	-0.731979	1.62613e-06	-0.849635	1.38919e-08	-1.07523	4.133e-13	-0.0272505	0.940918	-0.431839	0.0104137	0.602387	0.000204605	-1.18565	2.10213e-15	-0.835714	5.17741e-08	0.230283	0.318608	-1.19171	7.05432e-16	-1.22214	1.17443e-16	0.0346316	0.908225	-0.0988479	0.708421	-0.00338485	0.990014	-0.12928	0.740862	-1.75771	2.75541e-33	0.12841	0.598705	-1.37094	4.43358e-20	CG7471 gene product from transcript CG7471-RA	33625	dd_Smed_v6_695_0_1
dd_Smed_v6_1089_0_1	-1.0019	3.5803e-14	-0.555268	0.000784246	-1.03919	2.92534e-15	-1.10517	2.20362e-17	-0.828903	5.39547e-10	-1.39126	2.39208e-24	-1.15276	2.53155e-18	-0.373515	0.0127958	-1.326	1.45668e-22	-1.80888	3.46934e-39	-1.13614	7.3914e-18	-0.326872	0.0573671	-1.05113	4.90757e-15	-0.661715	4.69864e-06	-1.28197	2.49498e-21	-1.35276	1.03473e-23	-0.426832	0.0205112	-1.4305	5.28913e-25	-1.30801	1.19559e-22	-0.851495	1.46925e-10	-0.137959	0.501336	-0.970844	6.16473e-13	-0.104343	0.764923	-1.75281	7.74967e-38	0.374329	0.0129481	-1.24026	5.36274e-20	Prohibitin 2	1801	dd_Smed_v6_1089_0_1
dd_Smed_v6_167_0_1	-1.05381	9.46668e-20	-0.523028	0.000327557	-1.03369	6.06906e-19	-1.22485	1.16128e-26	-0.784936	2.40899e-11	-0.706877	2.12897e-09	-1.21385	9.81498e-26	-0.410287	0.00163014	-0.832482	1.47405e-12	-0.936006	7.42267e-16	-1.20474	1.54232e-25	-0.149375	0.456501	-0.678137	2.17607e-08	0.154908	0.305578	-1.10579	3.14866e-21	-0.752778	3.28087e-10	0.283106	0.0966117	-0.888932	2.65419e-14	-0.412108	0.000959534	-0.243189	0.0937997	-0.0378618	0.873429	-0.0400528	0.858045	-0.0824167	0.802321	-1.31625	3.05078e-30	0.459878	0.000341668	-1.0777	5.55018e-20	Ribosomal protein L14	10376	dd_Smed_v6_167_0_1
dd_Smed_v6_183_0_1	-2.98629	1.09942e-17	-0.594127	0.29997	-1.33823	0.000438679	-5.75545	7.58156e-57	-2.05213	7.52709e-09	-8.15775	4.6316e-60	-1.61429	1.34366e-05	0.383342	0.469991	-2.38483	1.43916e-11	-2.01236	1.32247e-08	-1.34716	0.000287524	0.460371	0.439926	-1.68734	5.43445e-06	1.21306	0.0019932	-5.75035	9.45282e-54	-2.22056	6.8891e-10	0.447115	0.428787	-11.9199	8.18094e-21	-1.84594	2.76865e-07	-1.73781	2.4554e-06	-0.712398	0.12595	-1.42508	0.000178843	-0.265247	0.782979	-10.1446	4.02797e-42	-3.45561	1.53939e-22	-3.23346	6.74102e-20	#N/A	12034	dd_Smed_v6_183_0_1
dd_Smed_v6_5563_0_1	-0.150918	0.575142	-0.591937	0.0259424	0.0066749	0.984419	-1.91753	5.67197e-22	-1.56927	7.44657e-15	-4.11237	8.44329e-44	-0.155816	0.566469	0.342263	0.159409	-1.59426	4.861e-15	-1.7652	2.77459e-18	-1.30993	3.37301e-11	0.0707591	0.866327	-0.88595	1.66253e-05	0.0922341	0.740609	-3.03873	1.72359e-38	-1.47164	2.69223e-13	-0.12492	0.71689	-4.84474	1.58522e-39	-1.47826	1.22361e-13	-0.257897	0.328143	-0.411765	0.0928802	-0.731282	0.000570515	-0.244553	0.583056	-4.4286	2.0424e-50	-1.90271	6.62177e-20	-1.88069	1.04979e-19	tumor protein p63	29056	dd_Smed_v6_5563_0_1
dd_Smed_v6_2118_0_1	-0.212481	0.20009	-0.603341	0.000327557	-0.696256	5.12609e-07	-0.677606	7.22814e-07	-0.796256	7.20267e-09	-1.05225	2.55307e-14	-0.712229	2.88735e-07	-0.240896	0.167343	-0.416796	0.00412673	-0.753627	3.76771e-08	-1.09415	6.96974e-16	0.0504551	0.864608	-0.516569	0.00039144	0.332484	0.0312987	-1.0377	6.753e-14	-0.876836	2.47055e-10	0.101677	0.662882	-1.06748	1.64326e-14	-0.685312	7.16115e-07	-0.150069	0.444401	0.104048	0.643354	-0.197963	0.290651	-0.2139	0.456154	-1.64298	1.87049e-32	0.0796102	0.733275	-1.2638	1.04979e-19	filaggrin-like	14307	dd_Smed_v6_2118_0_1
dd_Smed_v6_8766_0_1	-3.99952	3.3965e-23	-0.612266	0.123259	-1.85732	7.62045e-11	-4.42688	1.09257e-25	-5.44227	1.55432e-18	-7.98623	4.3371e-10	-2.50121	1.50449e-16	-1.99044	7.0555e-12	-6.2091	1.08995e-14	-8.18842	1.49296e-10	-6.88282	5.59449e-14	-1.55013	3.34112e-07	-4.66811	6.56202e-22	-2.03364	4.17938e-10	-2.91316	3.9462e-18	-3.8611	8.04931e-23	-0.360827	0.381718	-8.81594	3.42333e-12	-3.04649	1.14789e-19	-2.55099	3.67642e-17	-0.393634	0.285867	-1.29289	1.03012e-05	-0.168462	0.820399	-7.401	2.4555e-11	-0.296339	0.454164	-3.17799	1.14701e-19	2-amino-3-carboxymuconate-6-semialdehyde decarboxylase-like	38550	dd_Smed_v6_8766_0_1
dd_Smed_v6_211_0_1	-0.716426	2.98905e-11	-0.369136	0.010287	-0.748362	4.60802e-12	-1.01534	4.69561e-22	-0.749765	2.82368e-12	-0.575072	1.30387e-07	-0.799644	1.19094e-13	-0.375122	0.00177863	-0.746248	4.24e-12	-1.15292	4.11838e-28	-1.18229	2.45635e-29	-0.261013	0.0734173	-0.666002	1.52815e-09	0.205236	0.119165	-0.933721	2.8484e-18	-0.853213	2.97815e-15	0.119727	0.4982	-0.834097	4.0845e-15	-0.463452	3.51594e-05	-0.345602	0.00444323	-0.178323	0.237438	-0.156897	0.302102	-0.19939	0.364475	-1.18841	9.69274e-30	0.134901	0.401735	-0.974613	1.27798e-19	60S ribosomal protein L4	14314	dd_Smed_v6_211_0_1
dd_Smed_v6_1926_0_1	-8.29086	1.20809e-54	-0.598636	0.373332	-5.5748	1.37097e-42	-8.42081	5.14676e-58	-6.4584	4.5427e-50	-8.67002	1.02241e-46	-5.4444	9.29067e-41	0.108502	0.89058	-7.33339	5.01665e-53	-9.01987	1.56838e-47	-7.6213	2.46123e-57	-1.27896	0.00915101	-5.80579	3.38595e-44	-1.59753	0.000279349	-4.181	1.90998e-25	-4.09689	2.08131e-24	-0.411607	0.535367	-8.29358	3.45742e-47	-5.18043	2.25708e-37	-6.55728	5.605e-53	-0.782079	0.141453	-0.668376	0.21525	-0.590135	0.505801	-7.04602	2.78616e-55	-0.146614	0.847768	-3.63839	1.53517e-19	serine protease 23	12748	dd_Smed_v6_1926_0_1
dd_Smed_v6_3827_0_1	-0.0290914	0.932611	-0.763038	0.00380719	-0.692797	0.00152296	-1.30796	1.18057e-10	-0.916712	1.13699e-05	-2.61012	5.89388e-31	-0.500272	0.0306256	-0.138193	0.674927	-0.975323	3.18406e-06	-0.980786	2.10518e-06	-1.00369	1.2545e-06	-0.022422	0.966345	-0.621893	0.00553411	0.677488	0.0019159	-2.1281	3.26981e-23	-1.51781	3.34791e-13	0.274879	0.375049	-2.40439	7.30121e-27	-0.802475	0.00014041	0.298121	0.260006	-0.327512	0.236734	-0.399826	0.118465	-0.327992	0.441061	-3.04993	1.37625e-40	-0.200046	0.523493	-1.9174	1.82502e-19	#N/A	22809	dd_Smed_v6_3827_0_1
dd_Smed_v6_1807_0_1	-0.923505	5.53893e-10	-0.555133	0.00388189	-1.15911	3.81682e-15	-1.62716	8.02903e-29	-1.0851	2.61934e-13	-1.41077	2.95789e-21	-1.2704	7.2521e-18	-0.257976	0.181368	-0.892613	2.59803e-09	-1.54766	1.29941e-25	-1.65314	4.30907e-29	-0.359453	0.0672889	-0.783926	3.26878e-07	0.102949	0.617702	-1.26201	3.04101e-17	-1.21659	3.72199e-16	-0.0269223	0.931281	-1.60397	2.15898e-26	-1.20237	3.73954e-16	-0.209252	0.298604	-0.408178	0.0209264	-0.29515	0.115944	-0.320971	0.239272	-1.95556	4.08604e-39	0.0539546	0.846062	-1.35294	1.82502e-19	ATPase family, AAA domain containing 3B	11713	dd_Smed_v6_1807_0_1
dd_Smed_v6_4644_0_1	-1.00989	6.6781e-07	-0.646217	0.013955	-0.96227	1.60572e-06	-1.17077	3.43748e-09	-1.1063	8.79611e-08	-2.45663	4.29539e-21	-0.905015	7.17716e-06	-0.00781792	0.983975	-1.14966	4.16021e-08	-1.30851	3.16602e-10	-0.847676	2.38037e-05	0.0603721	0.883749	-0.813245	9.51391e-05	0.192877	0.428695	-1.48907	5.26592e-12	-1.24396	1.98568e-09	0.147334	0.640493	-1.80152	1.86487e-14	-1.43376	7.95618e-12	-0.518623	0.0151935	-0.169881	0.573341	-0.472778	0.0398171	-0.19372	0.676258	-2.91973	1.53711e-27	0.376541	0.101823	-2.12888	1.82502e-19	#N/A	25859	dd_Smed_v6_4644_0_1
dd_Smed_v6_4971_0_1	-4.05528	1.43207e-41	-0.390631	0.315562	-3.86415	5.96744e-42	-4.03139	3.0979e-44	-3.88733	2.14803e-38	-3.52913	5.50907e-34	-3.40447	2.90705e-36	-1.2336	8.5982e-07	-3.90936	9.10559e-38	-4.13359	6.65845e-41	-3.68895	4.68452e-39	-0.971165	0.000446774	-3.10314	9.82018e-31	-0.822827	0.00234244	-2.59859	1.2565e-23	-2.8941	4.46354e-28	-0.123231	0.782368	-3.5469	7.22833e-33	-3.2786	2.87971e-33	-3.34916	9.3965e-36	-1.76911	1.6821e-12	-1.76705	1.6769e-12	0.0854742	0.916525	-3.17472	1.67677e-32	-0.672649	0.0187438	-2.30045	1.937e-19	transmembrane protein 144-like	27103	dd_Smed_v6_4971_0_1
dd_Smed_v6_986_0_1	-0.160595	0.294092	-0.460362	0.00291805	-0.356638	0.00750122	-0.584341	1.5332e-06	-0.474356	0.000145681	-1.34506	1.48497e-28	-0.464406	0.000280176	0.143561	0.403194	-0.793825	5.78774e-11	-0.899725	5.25795e-14	-0.853628	9.35082e-13	0.0988033	0.663328	-0.621421	6.40338e-07	0.257076	0.0690373	-1.06634	1.22277e-18	-0.723918	3.50997e-09	0.256228	0.138789	-1.22423	8.48417e-24	-0.77779	1.02581e-10	-0.356922	0.00808281	-0.0879093	0.668195	-0.476787	0.000235554	-0.175949	0.5042	-1.62799	1.67453e-41	0.327058	0.0204937	-1.09057	2.52544e-19	Heterogeneous nuclear ribonucleoprotein at 98DE	41432	dd_Smed_v6_986_0_1
dd_Smed_v6_170_0_1	-1.24598	1.37674e-28	-0.483223	0.000697282	-1.01385	2.53763e-19	-1.39722	3.85359e-36	-0.969216	1.13579e-17	-0.791652	3.75777e-12	-1.11968	2.71869e-23	-0.430511	0.000511853	-0.905337	1.87594e-15	-0.964772	1.05802e-17	-1.17769	8.49638e-26	-0.176345	0.322118	-0.71523	8.2264e-10	0.192235	0.172465	-0.982808	7.33155e-18	-0.77588	1.9631e-11	0.438187	0.00459132	-1.0159	3.57215e-19	-0.443138	0.000203098	-0.26402	0.0531713	-0.371594	0.00475133	-0.0207041	0.929894	-0.0750211	0.817422	-1.37268	2.07697e-34	0.365157	0.00497437	-1.02864	2.55382e-19	ribosomal protein S16	10733	dd_Smed_v6_170_0_1
dd_Smed_v6_2810_0_1	-0.639286	1.43011e-06	-0.488908	0.00380719	-0.639044	1.32679e-06	-1.3037	1.35744e-23	-1.33387	1.0344e-22	-2.60995	2.31685e-55	-0.782352	2.30049e-09	0.0444868	0.848928	-1.18492	2.3883e-18	-2.6932	9.30118e-62	-2.18332	1.01117e-50	-0.14088	0.528411	-0.754438	1.92931e-08	-0.0450373	0.814539	-1.79646	2.68301e-36	-1.32022	1.14928e-22	-0.120133	0.57377	-2.88217	3.06532e-57	-1.20342	1.4775e-19	-0.992427	2.44801e-14	-0.351343	0.0207923	-0.983866	2.63264e-13	-0.355874	0.0895638	-2.44887	1.00731e-57	-0.120487	0.549521	-1.21517	2.81663e-19	pannexin 4	18397	dd_Smed_v6_2810_0_1
dd_Smed_v6_3549_0_1	-1.43835	8.39847e-05	-1.1923	0.0099181	-2.51245	8.40879e-12	-6.89447	5.3246e-17	-3.07949	5.39361e-15	-7.37637	7.10108e-11	-2.63627	1.22253e-12	-0.0852594	0.897125	-2.86084	1.89151e-13	-2.25961	6.84642e-10	-1.58868	1.07622e-05	0.78331	0.0805445	-1.79706	1.21668e-06	1.30374	0.000317827	-5.80218	2.76237e-18	-2.71703	8.59478e-13	0.145914	0.82109	-9.1017	1.31785e-12	-1.90124	1.57082e-07	-0.356489	0.481587	-0.467235	0.345884	-2.71121	1.94165e-12	0.189922	0.851248	-9.54004	1.16051e-13	-2.37442	3.8851e-10	-4.00319	2.90883e-19	#N/A	21714	dd_Smed_v6_3549_0_1
dd_Smed_v6_13700_0_1	-1.13515	1.38769e-05	-1.28899	4.22156e-05	-1.50295	7.841e-09	-1.38386	5.90864e-08	-2.00073	1.2529e-12	-4.23512	1.44232e-19	-1.60262	1.08562e-09	-0.536913	0.0675178	-1.60121	4.1321e-09	-2.35122	9.69282e-16	-1.38914	9.3054e-08	-0.380086	0.302284	-1.13403	2.21198e-05	-1.08709	0.000128824	-2.15533	8.8888e-14	-1.76932	8.07934e-11	-0.746217	0.0349712	-6.81299	7.66593e-10	-1.86949	7.4845e-12	-1.26486	1.11676e-06	-0.181282	0.649883	-0.935325	0.000653458	-0.627075	0.127584	-5.91907	6.49317e-17	-0.13602	0.74566	-2.93497	2.90883e-19	#N/A	6361	dd_Smed_v6_13700_0_1
dd_Smed_v6_1095_0_1	-0.581871	4.9615e-08	-0.336498	0.0182029	-0.621348	4.23695e-09	-0.656443	2.84187e-10	-0.613255	1.04061e-08	-0.975709	3.51487e-19	-0.625251	3.81997e-09	-0.292441	0.0143818	-0.369732	0.000906832	-0.841991	2.28915e-15	-1.04479	5.47499e-23	-0.131158	0.452127	-0.484412	1.20466e-05	0.0807656	0.573239	-1.00434	1.63946e-20	-0.654633	1.11492e-09	0.189537	0.218221	-0.656113	1.73928e-09	-0.675694	1.88208e-10	-0.384942	0.000570092	0.157291	0.269436	-0.280846	0.0222708	-0.100974	0.700786	-1.18953	1.28137e-28	0.448207	3.11559e-05	-0.970512	2.90883e-19	Dorsal switch protein 1	2179	dd_Smed_v6_1095_0_1
dd_Smed_v6_1985_0_1	-0.475686	0.00179498	-0.326899	0.119382	-0.61823	3.00082e-05	-0.750199	1.43056e-07	-0.918563	8.60383e-11	-1.25311	4.76433e-19	-0.739489	3.59517e-07	0.0570832	0.825553	-0.716067	6.9307e-07	-1.44178	5.03189e-25	-1.46563	7.05502e-26	0.0620445	0.838451	-0.550631	0.000291823	0.0953981	0.629979	-1.01056	1.42332e-12	-0.854954	3.13672e-09	0.228452	0.288942	-1.63071	1.14952e-30	-0.653347	6.6495e-06	-0.39899	0.0134168	-0.0177959	0.950301	-0.404078	0.0132939	-0.195776	0.543012	-1.95991	3.52141e-44	0.157239	0.46172	-1.27028	3.65636e-19	DEAD (Asp-Glu-Ala-Asp) box polypeptide 4	13203	dd_Smed_v6_1985_0_1
dd_Smed_v6_3935_0_1	-0.597907	0.000492755	-0.602336	0.00498955	-0.253905	0.194051	-1.39816	7.23108e-17	-1.41323	1.1894e-15	-2.3547	2.71685e-29	-0.48754	0.00566332	0.272932	0.167394	-1.46483	3.4383e-16	-1.37773	2.48633e-15	-1.0149	1.27712e-09	0.0321135	0.931763	-1.25226	5.703e-13	0.161366	0.438997	-1.90898	4.21685e-24	-1.63907	4.40461e-20	-0.150495	0.570465	-3.1752	2.641e-34	-1.17779	4.6027e-12	-0.0292476	0.923639	-0.238253	0.281493	-0.578327	0.00133293	-0.441548	0.0945711	-2.52274	2.28163e-35	-1.87376	4.31195e-23	-1.61559	4.02887e-19	#N/A	23270	dd_Smed_v6_3935_0_1
dd_Smed_v6_940_0_1	0.661276	0.00427061	1.36773	5.07071e-09	-0.527062	0.0354934	1.2762	1.24747e-09	1.56297	4.6027e-14	1.99583	1.00359e-22	0.530534	0.0312534	-0.992758	1.42807e-05	1.59648	1.42296e-14	1.79593	1.58095e-18	1.41752	1.20449e-11	0.605765	0.0241743	1.27688	2.69542e-09	1.40594	2.65564e-10	1.92324	1.04045e-20	1.52335	5.05782e-13	1.16277	8.85314e-06	2.93646	9.77005e-49	1.12866	1.22844e-07	0.824133	0.000297018	0.403082	0.157139	0.723975	0.00206627	-0.167141	0.774646	2.17977	5.29025e-27	0.887114	0.000112615	1.8509	5.49369e-19	peptidase inhibitor 16-like	40237	dd_Smed_v6_940_0_1
dd_Smed_v6_1920_0_1	-1.03232	0.000848265	-0.659039	0.123705	-0.557367	0.105227	-0.587025	0.0722981	-0.873217	0.00498584	-3.53976	1.39219e-21	-0.659564	0.0483543	0.0272055	0.961407	-1.04882	0.000645565	-1.57749	1.5041e-07	-0.992067	0.00119136	0.458651	0.281145	-0.185239	0.657619	0.466474	0.179089	-1.40304	4.89063e-06	-1.04898	0.000747163	0.152009	0.772746	-4.22626	2.33577e-22	-0.676491	0.035417	-0.515542	0.153914	0.227991	0.629135	-0.546282	0.139659	0.30649	0.651179	-3.92716	1.16438e-25	0.749245	0.0249286	-2.97936	6.37145e-19	Proliferating cell nuclear antigen	12694	dd_Smed_v6_1920_0_1
dd_Smed_v6_676_0_1	-0.742857	2.41786e-15	-0.379643	0.00156765	-0.498773	1.72771e-07	-0.788801	1.18812e-17	-0.584028	8.17868e-10	-0.613711	1.39945e-10	-0.604995	1.42145e-10	-0.0856498	0.550072	-0.688114	5.62058e-13	-0.723525	1.50698e-14	-0.810897	3.91086e-18	-0.120356	0.439656	-0.520535	8.37676e-08	0.11817	0.323679	-0.923538	4.13132e-22	-0.546861	1.31887e-08	0.0715754	0.65795	-0.720786	7.21077e-14	-0.889148	3.64117e-21	0.569949	2.74999e-10	-0.0237441	0.900331	0.0439687	0.791806	-0.0929609	0.692991	-1.06492	1.35075e-29	0.0109339	0.954349	-0.848332	6.70734e-19	guanine nucleotide-binding protein-like 3 homolog	32998	dd_Smed_v6_676_0_1
dd_Smed_v6_2250_0_1	-0.426653	0.0102699	-0.471455	0.0218577	-0.679017	1.5763e-05	-0.80437	1.22213e-07	-0.721089	3.05582e-06	-1.25399	1.98532e-16	-0.698043	8.87056e-06	-0.0364911	0.90018	-0.325701	0.0562651	-0.621805	6.33015e-05	-0.883066	6.72448e-09	0.0264075	0.942761	-0.338037	0.055666	-0.0375517	0.871594	-1.12097	2.68541e-13	-0.552528	0.000628077	0.445804	0.0349712	-0.854498	2.62715e-08	-1.02801	1.17766e-11	-0.212691	0.300153	0.256524	0.205828	0.0858554	0.742452	-0.244136	0.444012	-1.69614	5.62011e-29	0.244082	0.23238	-1.3628	6.70734e-19	#N/A	15249	dd_Smed_v6_2250_0_1
dd_Smed_v6_35_0_1	-1.03884	2.52256e-14	-0.626609	0.000191523	-0.886726	1.26801e-10	-0.979132	4.96379e-13	-1.1906	2.73454e-18	-1.55116	1.3888e-29	-0.966039	2.06083e-12	-0.310612	0.0630915	-1.24409	1.1553e-19	-1.39289	1.07938e-24	-1.029	4.12923e-14	-0.229979	0.268346	-1.13244	2.05457e-16	-0.366847	0.0205258	-1.38836	5.29769e-24	-1.0847	3.7726e-15	-0.150001	0.50206	-1.48303	5.52406e-27	-0.786936	1.2939e-08	-0.737337	1.66673e-07	-0.113253	0.622819	-0.603034	3.49421e-05	-0.226724	0.437101	-1.77006	1.64354e-38	0.290261	0.0964298	-1.22306	7.60324e-19	CRE-CEY-1 protein	21957	dd_Smed_v6_35_0_1
dd_Smed_v6_360_0_1	-1.12597	4.811e-18	-0.568194	0.00051356	-0.918898	3.58223e-12	-1.22506	1.982e-21	-0.979513	7.70828e-14	-0.795552	1.76434e-09	-1.04575	1.62087e-15	-0.365225	0.0178542	-1.03993	2.19459e-15	-1.06282	2.89948e-16	-1.13618	2.37537e-18	-0.180882	0.407703	-0.743358	4.75285e-08	-0.0095745	0.96514	-1.07847	2.84583e-16	-0.813129	1.52906e-09	0.0311547	0.909491	-1.21138	1.196e-20	-0.542742	7.72395e-05	-0.316405	0.0443096	-0.00831545	0.974077	-0.12796	0.535373	0.170274	0.580613	-1.1958	2.37357e-20	0.512966	0.000384736	-1.16863	7.60324e-19	Ribosomal protein S13	22000	dd_Smed_v6_360_0_1
dd_Smed_v6_7121_0_1	-5.44226	1.49852e-25	-0.742406	0.108193	-2.22665	1.2019e-11	-5.0699	7.67786e-29	-6.07497	2.39081e-21	-6.1423	1.96644e-19	-2.44118	1.88432e-13	-0.942687	0.00818891	-5.05084	5.1953e-24	-7.93798	1.46263e-12	-7.10015	2.67263e-18	-0.89542	0.0234129	-4.48597	2.48789e-25	-0.926208	0.0100631	-3.45837	1.2652e-20	-2.67177	5.12055e-15	0.279828	0.589353	-6.02492	9.56635e-19	-4.29926	2.44029e-25	-3.60488	2.39469e-23	-1.34674	9.23028e-05	-2.82824	6.11228e-16	0.316979	0.677874	-6.04204	1.9969e-23	-0.66197	0.100012	-3.19381	7.60324e-19	solute carrier family 24 (sodium/potassium/calcium exchanger), member 5	34051	dd_Smed_v6_7121_0_1
dd_Smed_v6_648_0_1	-3.43956	1.3227e-28	-1.29306	0.00103546	-3.10749	1.55482e-23	-4.09899	6.90481e-40	-2.24997	6.06205e-13	-4.65116	7.73127e-48	-3.53361	6.93614e-30	-0.467058	0.282792	-2.16329	5.57576e-12	-3.59079	4.72805e-31	-2.40685	1.11368e-14	-0.129741	0.850565	-1.42288	1.8649e-05	0.247049	0.569468	-2.97544	1.90582e-21	-2.12175	2.7814e-11	0.0516121	0.939206	-5.51049	2.35853e-59	-2.58963	7.9264e-17	-0.0372772	0.954453	-0.144189	0.808147	-0.495367	0.250721	-0.297831	0.709707	-5.27316	2.72353e-59	-0.0701417	0.912799	-2.77464	1.19069e-18	tubulin, alpha 8 like 2	32061	dd_Smed_v6_648_0_1
dd_Smed_v6_213_0_1	-3.25913	1.45031e-15	-0.661726	0.328881	-1.55229	0.000471367	-5.47242	8.24341e-40	-2.59785	2.86858e-10	-10.3735	9.99597e-28	-1.90914	9.59151e-06	-0.708916	0.195008	-2.85407	4.15292e-12	-4.27519	1.04642e-25	-2.76211	1.95067e-11	0.265719	0.754975	-1.85984	1.97067e-05	0.84606	0.0865415	-6.62519	3.56955e-48	-2.60079	5.83256e-10	-0.203646	0.79425	-12.6821	6.88613e-23	-3.08787	4.6138e-14	-2.53076	1.60278e-09	-1.21783	0.0127582	-2.17546	3.41471e-07	-0.34413	0.754117	-12.1586	5.44437e-21	-3.90251	4.16547e-21	-3.61957	2.18136e-18	#N/A	14471	dd_Smed_v6_213_0_1
dd_Smed_v6_2434_0_1	-1.34162	1.58885e-22	-0.535391	0.00116241	-0.900435	4.98605e-12	-1.1021	2.424e-17	-1.02654	4.34771e-14	-1.26358	7.04857e-19	-1.02696	5.8401e-15	-0.201595	0.223535	-0.960852	2.03694e-12	-1.21862	6.05806e-19	-1.26823	6.03659e-21	-0.387474	0.0129825	-0.682401	4.49409e-07	-0.257636	0.0981633	-1.01685	9.63957e-14	-0.929872	3.86586e-12	-0.0607959	0.797448	-1.33171	1.02226e-19	-0.867957	5.81563e-11	-0.517961	0.000111377	-0.328301	0.0305741	-0.288173	0.0658291	-0.194056	0.475034	-1.28114	4.53421e-21	-0.113528	0.572291	-1.21171	2.18136e-18	TIA1 cytotoxic granule-associated RNA binding protein	16353	dd_Smed_v6_2434_0_1
dd_Smed_v6_4128_0_1	0.287424	0.17941	1.08491	1.13302e-08	-0.714421	0.000180765	0.95473	2.29778e-08	1.05675	5.11822e-10	1.21808	3.77766e-13	0.289701	0.182038	-0.930421	7.38586e-07	0.703575	8.3058e-05	0.984629	7.48682e-09	1.07626	2.31926e-10	0.306487	0.240859	0.659498	0.000373855	0.717644	0.000145537	1.35538	7.72941e-16	0.972768	2.46107e-08	0.497712	0.0457929	1.97464	4.39846e-34	0.715724	5.76489e-05	0.158891	0.557333	0.34335	0.132721	0.316781	0.16644	-0.288114	0.447398	1.68664	4.5881e-25	0.505806	0.0134371	1.46581	2.29249e-18	#N/A	23983	dd_Smed_v6_4128_0_1
dd_Smed_v6_7577_0_1	-3.87621	1.50659e-35	-0.424068	0.246609	-3.0086	9.60233e-30	-3.33857	5.0167e-34	-2.91342	2.06123e-26	-3.32126	8.00516e-29	-2.49269	6.66281e-23	-0.619449	0.0222603	-4.04175	2.86307e-33	-3.96566	9.34511e-35	-3.33842	2.08169e-32	-0.843921	0.002186	-3.00937	7.81165e-28	-1.1906	4.98567e-06	-2.24392	1.74843e-18	-2.30267	1.25343e-19	-0.116529	0.787361	-4.13365	1.45901e-30	-3.45253	3.04249e-32	-2.71748	4.36419e-26	-1.08544	1.71554e-05	-2.75684	1.80458e-24	0.405765	0.378962	-3.48267	3.92496e-33	-0.930837	0.000323812	-2.22625	2.71605e-18	camp-specific 3,5-cyclic phosphodiesterase	35310	dd_Smed_v6_7577_0_1
dd_Smed_v6_3037_0_1	-0.475111	1.09273e-06	-0.565037	3.92929e-07	-0.537628	2.20229e-08	-0.698578	9.87846e-14	-0.80079	1.72087e-16	-0.436125	1.10457e-05	-0.663509	3.48413e-12	-0.18906	0.108558	-0.462363	2.84295e-06	-0.774427	9.01924e-16	-0.553758	7.91121e-09	-0.222698	0.0787346	-0.322822	0.00185906	-0.0888463	0.49137	-0.571198	6.20396e-09	-0.619956	1.86167e-10	-0.0339897	0.854133	-0.978362	2.95739e-22	-0.755745	3.63075e-15	-0.353635	0.000460811	-0.342931	0.00114973	-0.164131	0.191796	-0.184162	0.323992	-0.738989	9.34187e-15	0.217054	0.0599628	-0.853071	2.85831e-18	phosphoribosylglycinamide formyltransferase	19469	dd_Smed_v6_3037_0_1
dd_Smed_v6_2286_0_1	-0.657525	0.000992861	-0.479303	0.076037	-0.70847	0.000331371	-0.757927	7.55951e-05	-0.941192	2.06081e-06	-1.89106	4.39763e-17	-0.844288	1.59154e-05	-0.0258272	0.940443	-0.849342	2.13683e-05	-1.25732	3.32446e-10	-1.22507	4.65016e-10	0.0178	0.970437	-0.772429	0.000130728	0.0815081	0.757645	-1.33994	6.69616e-11	-0.925539	2.98206e-06	-0.0561235	0.878362	-1.6932	2.7681e-14	-0.477489	0.0190514	-0.292853	0.212166	-0.196487	0.484042	-0.691045	0.000912539	-0.170124	0.71137	-2.54592	1.26242e-26	0.34962	0.12451	-1.89634	4.4555e-18	ribonucleotide reductase M2	15451	dd_Smed_v6_2286_0_1
dd_Smed_v6_92_0_1	-0.850957	1.18591e-13	-0.509361	0.000362941	-0.746272	1.52552e-10	-0.917535	7.0179e-16	-0.815875	1.29213e-12	-0.652583	2.01971e-08	-0.897913	6.47325e-15	-0.440547	0.000476625	-0.971981	1.97324e-17	-0.957045	3.63904e-17	-1.14876	3.05951e-24	-0.193473	0.275555	-0.685335	7.81372e-09	0.0457583	0.791472	-1.08915	1.85593e-21	-0.707908	2.01647e-09	0.18126	0.311986	-0.750571	6.57836e-11	-0.383239	0.00197941	-0.270742	0.0518827	0.0216082	0.927155	-0.0718364	0.720364	-0.0219342	0.959206	-1.17436	2.18004e-25	0.421402	0.00109257	-1.00045	4.59081e-18	Ribosomal protein S9	39951	dd_Smed_v6_92_0_1
dd_Smed_v6_4443_0_1	-0.833311	3.1891e-06	-0.621139	0.00679463	-1.02304	6.72882e-09	-0.973574	2.01444e-08	-0.845064	2.87597e-06	-1.35775	1.74651e-12	-0.86233	1.12042e-06	0.151251	0.536005	-0.766366	2.58843e-05	-0.918458	2.95371e-07	-1.34278	1.55539e-13	0.0325611	0.933588	-0.564147	0.00253333	0.605844	0.000474268	-1.25748	1.85381e-11	-0.851148	2.33458e-06	0.209526	0.411045	-0.808129	1.43102e-05	-0.63918	0.000370912	0.184989	0.418934	0.224346	0.326069	-0.222806	0.350183	-0.115919	0.798778	-1.50064	7.71266e-16	0.0850149	0.770959	-1.7021	5.27798e-18	SUMO1 activating enzyme subunit 1	25171	dd_Smed_v6_4443_0_1
dd_Smed_v6_3450_0_1	-0.210242	0.0829571	-0.283829	0.0600885	-0.241414	0.0415247	-0.431889	4.82495e-05	-0.92197	1.18874e-16	-0.686924	7.31969e-10	-0.317193	0.00524653	0.237203	0.0439918	-0.285159	0.0133784	-0.30688	0.00623098	-0.232187	0.0444369	0.00369416	0.990518	-0.507366	5.01237e-06	-0.223954	0.0789732	-0.72513	5.18299e-11	-0.584012	8.32237e-08	-0.0849775	0.633702	-0.718398	2.49825e-10	-0.521915	1.43771e-06	-0.287868	0.0131939	0.263473	0.0258771	0.0637397	0.715343	-0.205887	0.311089	-0.802224	8.45646e-14	0.000626721	0.996438	-0.965686	5.66636e-18	hephaestus	21310	dd_Smed_v6_3450_0_1
dd_Smed_v6_618_0_1	-0.559889	4.16467e-06	-0.595719	2.7761e-05	-0.423994	0.00084496	-0.393569	0.00163394	-0.78821	3.07843e-11	-1.27559	9.30039e-27	-0.469687	0.000180373	0.24518	0.0914903	-1.02353	6.58238e-18	-1.02552	2.46434e-18	-0.752672	2.08194e-10	-0.0641227	0.794781	-0.818941	8.7627e-12	-0.333368	0.0140349	-0.976009	2.72448e-16	-0.777024	1.00988e-10	-0.035863	0.880892	-1.03669	3.33822e-18	-0.725564	1.0191e-09	-0.168233	0.294483	0.144564	0.412684	-0.335694	0.0139557	-0.091474	0.774495	-1.13665	2.54989e-22	0.306238	0.0300212	-1.02405	9.69805e-18	SET nuclear proto-oncogene	31141	dd_Smed_v6_618_0_1
dd_Smed_v6_7682_0_1	-1.08518	2.70839e-05	-0.143039	0.785597	-0.958102	0.000233602	-1.27657	4.01767e-07	-1.40526	6.75339e-08	-3.01908	1.32295e-20	-1.23138	1.66454e-06	0.146229	0.711478	-0.799946	0.00239959	-2.10319	1.26565e-14	-1.30776	3.10975e-07	0.289311	0.467934	-0.161301	0.644257	0.37426	0.201239	-1.32523	4.62219e-07	-1.06458	4.47366e-05	0.18378	0.654118	-4.3371	1.39614e-21	-0.275622	0.362764	-0.420638	0.1682	0.103038	0.814773	-0.309591	0.372309	-0.211838	0.731358	-3.67273	3.26675e-26	0.15882	0.693786	-2.47239	1.1047e-17	Minichromosome maintenance 2	35584	dd_Smed_v6_7682_0_1
dd_Smed_v6_3605_0_1	-0.378582	0.00644447	-0.474836	0.00494938	-0.538405	5.28072e-05	-0.641842	6.317e-07	-0.684356	2.34356e-07	-1.02918	3.09948e-14	-0.574102	1.53675e-05	0.104445	0.590282	-0.795037	2.51638e-09	-1.14346	9.45127e-18	-1.16259	9.83207e-19	0.0281692	0.923457	-0.711581	1.11112e-07	0.165457	0.301872	-1.07549	1.4131e-15	-0.801288	1.41839e-09	0.0156649	0.954715	-1.39091	1.86696e-22	-0.836434	1.71009e-10	-0.235243	0.132762	0.0423966	0.863489	-0.177566	0.319942	0.0370415	0.933635	-1.47232	2.07428e-27	0.160564	0.374404	-1.1557	1.22724e-17	TIA1 cytotoxic granule-associated RNA binding protein	21982	dd_Smed_v6_3605_0_1
dd_Smed_v6_82_0_1	-4.43964	0	-0.391844	0.0065068	-0.879728	4.72362e-16	-1.05496	3.54454e-23	-0.578754	1.73953e-07	-0.478134	2.03365e-05	-1.0006	1.62323e-20	-0.394326	0.00106428	-0.578042	1.94441e-07	-0.83364	1.01096e-14	-1.13545	1.79451e-26	-0.141923	0.444109	-0.555525	1.10562e-06	0.280001	0.0275293	-0.874395	1.09257e-15	-0.635843	1.42925e-08	0.367952	0.0157488	-0.628293	9.22271e-09	-0.47445	2.79918e-05	-0.159572	0.288122	-0.0332649	0.882683	-0.053088	0.786694	-0.0825202	0.782173	-1.22824	6.94741e-31	0.33941	0.00760968	-0.929936	1.62434e-17	40S ribosomal protein S4-like	37251	dd_Smed_v6_82_0_1
dd_Smed_v6_1769_0_1	-2.24366	2.32487e-51	-0.151684	0.503832	-1.41446	8.61592e-27	-1.83669	1.91157e-41	-2.47537	7.95946e-55	-2.02334	5.29044e-41	-1.42829	4.52593e-27	-0.746313	1.21505e-08	-1.84431	6.20418e-37	-2.4383	3.07197e-55	-1.89941	1.00555e-41	-0.780117	1.90085e-08	-1.62295	1.51642e-31	-0.716053	5.638e-07	-1.01235	3.50098e-14	-1.34807	1.36381e-23	0.124845	0.5462	-1.74146	3.96114e-32	-2.37394	3.75376e-54	-1.35669	5.17759e-25	-0.0639033	0.782177	0.0170116	0.950947	0.030965	0.946763	-1.5296	1.44242e-29	0.178658	0.308774	-1.14251	1.75582e-17	aspartate dehydrogenase domain containing	11246	dd_Smed_v6_1769_0_1
dd_Smed_v6_2875_0_1	-1.3646	1.10089e-06	-1.26361	0.000191523	-1.09382	8.5172e-05	-2.14162	1.06596e-13	-2.03083	1.36648e-11	-3.23352	2.60953e-17	-1.44906	2.06777e-07	0.317487	0.362921	-2.29252	3.44999e-13	-1.41672	4.44834e-07	-0.894499	0.00127954	-0.0958788	0.863226	-1.57207	5.38697e-08	-0.463186	0.148921	-3.15591	3.34465e-18	-2.10508	2.13335e-12	0.100471	0.836691	-2.19185	7.50768e-12	-1.34902	1.39792e-06	0.512942	0.0830914	-0.0722832	0.887469	-0.74599	0.014252	-0.328169	0.581376	-2.69645	5.23141e-17	-0.0410401	0.935814	-2.94409	1.91803e-17	GF24821 gene product from transcript GF24821-RA	18750	dd_Smed_v6_2875_0_1
dd_Smed_v6_43_0_1	-0.126378	0.471565	0.80436	1.52555e-08	0.152764	0.375018	0.670655	2.1359e-07	0.534733	5.09994e-05	1.28035	3.07056e-25	0.265767	0.0838609	-1.01493	1.53361e-15	0.593611	5.68269e-06	0.711661	2.56327e-08	0.785859	8.03325e-10	0.00364484	0.99262	0.498265	0.000296679	0.198214	0.219568	1.02578	5.16251e-16	0.691027	1.43592e-07	-0.295575	0.115426	1.82278	1.15835e-50	0.276857	0.0591577	0.0143026	0.957845	-0.19684	0.281363	0.0461046	0.848785	-0.531974	0.00152217	1.29452	8.90323e-26	0.103914	0.626192	1.07079	3.00327e-17	#N/A	25005	dd_Smed_v6_43_0_1
dd_Smed_v6_5030_0_1	-0.0491341	0.789227	0.32761	0.0455565	0.00513377	0.980274	0.226691	0.086901	-0.0230331	0.902618	0.472154	7.52254e-05	0.065591	0.712312	-1.32567	4.34235e-24	0.304373	0.0174511	0.183659	0.187526	0.40245	0.000826402	-0.218426	0.220219	0.279538	0.0375187	0.00347654	0.986875	1.04451	5.38844e-22	0.611244	1.15831e-07	-0.0503303	0.829033	0.833976	7.4294e-14	0.240598	0.0711169	-0.417032	0.00154602	-0.567455	1.61511e-05	-1.20531	4.87852e-19	-0.138398	0.63113	0.851798	4.67763e-15	0.227118	0.140462	0.929183	3.14859e-17	Calbindin 53E	27294	dd_Smed_v6_5030_0_1
dd_Smed_v6_4666_0_1	-3.72361	9.38618e-29	-0.235138	0.585509	-2.46697	7.85102e-21	-4.29536	1.58591e-32	-4.87475	9.36935e-26	-4.84124	6.79913e-24	-2.87522	6.57948e-25	-0.609542	0.0244964	-3.31315	7.47378e-25	-5.0446	5.78365e-26	-3.66951	2.45635e-29	-0.895435	0.0010531	-2.68172	1.70348e-21	-1.29342	1.40218e-06	-2.17269	3.38561e-16	-2.74991	1.65597e-22	0.118208	0.780482	-4.06576	4.84611e-24	-3.17082	9.34477e-26	-2.64095	7.47382e-23	-0.0402741	0.930051	-0.546624	0.0538859	-0.0304072	0.973365	-3.36403	2.10713e-27	0.00876028	0.984951	-2.2548	4.19755e-17	#N/A	25948	dd_Smed_v6_4666_0_1
dd_Smed_v6_259_0_1	-0.976998	3.1731e-11	-0.47714	0.0164343	-1.02846	3.17246e-12	-1.30973	1.03703e-19	-0.83647	1.77376e-08	-0.68341	5.51664e-06	-1.0751	2.90539e-13	-0.519577	0.00140538	-0.783334	1.64861e-07	-1.11085	2.33462e-14	-1.4635	4.12664e-24	-0.273713	0.208381	-0.74346	1.31885e-06	0.266561	0.139331	-1.2215	1.03352e-16	-0.907909	1.51568e-09	0.35939	0.0912549	-1.0286	2.01026e-12	-0.765334	3.27787e-07	-0.444907	0.00771744	-0.302108	0.116893	-0.219251	0.285364	-0.21531	0.509635	-1.66562	7.23348e-31	0.320959	0.0878892	-1.23286	7.24046e-17	60S ribosomal protein L12	17234	dd_Smed_v6_259_0_1
dd_Smed_v6_2224_0_1	-2.16862	2.85028e-35	-0.460948	0.069867	-1.71483	1.17586e-22	-1.91885	1.65946e-28	-2.10578	4.64403e-33	-1.76063	1.03124e-23	-1.71625	1.19121e-22	-0.392668	0.0724101	-2.5586	1.48924e-46	-2.29781	3.72732e-39	-1.95285	4.59779e-29	-0.90551	3.39366e-06	-2.02754	1.51768e-30	-0.781244	5.41149e-05	-1.43685	5.83862e-16	-1.94163	5.04833e-28	-0.287599	0.289885	-2.08762	3.36714e-32	-1.57283	2.65423e-19	-1.44167	2.95553e-16	-0.102572	0.749885	-0.322802	0.16427	-0.130102	0.789756	-1.93557	1.28137e-28	0.121353	0.688892	-1.48398	7.94057e-17	CG32473 gene product from transcript CG32473-RA	15059	dd_Smed_v6_2224_0_1
dd_Smed_v6_3741_0_1	-0.542863	5.2021e-06	-0.347959	0.0291841	-0.463915	0.000124586	-0.609164	1.42862e-07	-0.420869	0.000538484	-0.962671	9.93045e-16	-0.476626	8.0893e-05	0.0327437	0.880125	-0.420961	0.000576001	-0.76535	6.31025e-11	-0.792683	9.25423e-12	-0.00240805	0.994814	-0.30527	0.0195613	0.0255015	0.886373	-0.707845	3.10572e-09	-0.652851	4.13904e-08	0.0946028	0.625365	-1.08059	9.56635e-19	-0.563142	1.96736e-06	-0.34889	0.00623385	0.0249869	0.912825	-0.13727	0.415711	-0.0925672	0.760513	-1.14864	1.45418e-22	0.0912983	0.624367	-0.994746	8.34751e-17	#N/A	22489	dd_Smed_v6_3741_0_1
dd_Smed_v6_1595_0_1	-3.7272	2.00714e-37	-0.159684	0.742222	-2.90741	1.29059e-29	-4.21563	1.31477e-43	-4.53595	2.0116e-38	-4.71919	5.84533e-36	-2.7536	3.22358e-27	-1.0937	9.97439e-06	-3.68369	1.34885e-34	-5.5413	2.12975e-36	-3.8651	3.15298e-39	-0.84808	0.00218847	-3.16387	5.01792e-31	-1.16066	8.17829e-06	-2.47035	5.62764e-22	-2.49761	9.87825e-23	0.215517	0.576602	-4.58375	4.30872e-34	-3.36267	1.66579e-33	-2.76072	1.55907e-27	-0.275722	0.437004	-0.10385	0.804245	0.402427	0.393811	-4.09093	7.57907e-40	-0.217382	0.555802	-2.07885	9.45445e-17	pyridoxine synthesis protein PDX2, putative	9487	dd_Smed_v6_1595_0_1
dd_Smed_v6_8424_0_1	-2.85201	2.94163e-18	-0.550184	0.126283	-2.5721	9.25455e-18	-3.24275	9.68668e-22	-3.70405	7.37969e-19	-3.63499	1.77581e-17	-2.48258	4.96011e-17	-1.15692	8.79597e-06	-3.83688	2.93214e-18	-5.26368	6.46033e-16	-4.68879	1.75629e-19	-1.45088	2.45314e-07	-3.59172	1.50172e-19	-0.633082	0.0270256	-1.96273	8.91746e-12	-2.73902	1.59454e-17	0.0276791	0.956799	-4.92961	3.71256e-14	-2.70176	2.83042e-17	-2.18555	6.62814e-15	-0.33684	0.310147	0.259909	0.441502	0.0152456	0.98709	-4.36448	7.77633e-20	0.0366464	0.936699	-2.71916	9.66001e-17	uncharacterized LOC103311885	37592	dd_Smed_v6_8424_0_1
dd_Smed_v6_6609_0_1	-4.03653	1.53779e-26	-0.64884	0.262267	-2.47378	2.16293e-11	-5.3069	4.30411e-39	-5.30946	4.46156e-36	-6.66839	2.01912e-35	-2.79304	3.884e-14	-0.455458	0.385817	-7.30696	2.11963e-33	-6.49961	8.36408e-39	-5.2365	2.56479e-37	-1.2881	0.00291105	-6.02611	3.5414e-39	-1.65922	3.06451e-05	-3.93491	8.05619e-25	-3.32349	6.83332e-19	-0.343286	0.574501	-9.2563	1.93254e-16	-4.53151	4.6329e-31	-2.52183	9.98134e-12	-0.966529	0.0292938	-1.46607	0.000192222	-0.205697	0.851301	-8.09485	6.78607e-31	-0.428806	0.430979	-3.11332	9.81331e-17	ATP-binding cassette, sub-family C (CFTR/MRP), member 1	32486	dd_Smed_v6_6609_0_1
dd_Smed_v6_172_0_1	-0.863827	7.59414e-16	-0.391854	0.00587531	-0.816544	3.81213e-14	-0.964448	9.19108e-20	-0.985042	3.22356e-20	-0.652942	1.93756e-09	-0.8423	6.13347e-15	-0.346404	0.00463993	-0.734547	1.34242e-11	-0.850953	1.82073e-15	-1.02396	6.73811e-22	-0.0761283	0.729022	-0.537613	2.13511e-06	0.156228	0.256659	-0.839528	1.16936e-14	-0.672562	1.17601e-09	0.293123	0.0614013	-0.717046	3.25695e-11	-0.403189	0.000414696	-0.292108	0.0201233	-0.0729838	0.702525	0.119257	0.466169	-0.124379	0.631983	-1.08343	1.74481e-24	0.504761	1.04254e-05	-0.903181	9.88138e-17	60S ribosomal protein L24-like	10887	dd_Smed_v6_172_0_1
dd_Smed_v6_3517_0_1	-1.10045	4.33373e-06	-0.689706	0.0290947	-1.7339	6.55887e-13	-2.06233	3.32472e-17	-1.51818	5.03191e-10	-5.05699	8.27431e-23	-2.12781	1.66084e-17	-0.029545	0.945268	-1.52817	5.63663e-10	-1.55295	1.53296e-10	-0.590604	0.0168117	0.206502	0.607155	-0.663693	0.0091637	0.516432	0.0421905	-1.95149	2.10552e-14	-1.89594	3.53696e-14	0.603216	0.0515639	-5.67283	1.71909e-18	-1.81173	2.13717e-13	-0.473191	0.0804236	0.239613	0.480561	0.129939	0.73327	0.0147845	0.98709	-5.37612	1.56101e-25	0.445913	0.111336	-2.15522	1.25337e-16	peroxiredoxin 2	21598	dd_Smed_v6_3517_0_1
dd_Smed_v6_3007_0_1	-0.211116	0.259423	-0.517866	0.00928271	-0.465417	0.00450161	-0.611116	7.04628e-05	-0.380228	0.0208234	-0.533522	0.000746594	-0.631287	5.88149e-05	-0.324687	0.0747545	-0.24399	0.166806	-0.783516	2.83471e-07	-1.14199	4.17417e-14	-0.162931	0.533244	-0.389008	0.0223619	0.310576	0.0752697	-1.05662	8.40183e-12	-0.69367	9.30258e-06	0.192436	0.405514	-0.420922	0.00967485	-0.63125	4.72945e-05	0.189782	0.352023	0.188734	0.384479	-0.0598145	0.826573	-0.43401	0.0656634	-1.42625	9.76812e-21	0.299114	0.113075	-1.2857	1.25662e-16	ribosomal RNA processing 12 homolog (S. cerevisiae)	19341	dd_Smed_v6_3007_0_1
dd_Smed_v6_2336_0_1	-2.93617	5.11047e-54	-0.64489	0.00192204	-2.40356	3.41338e-43	-2.59247	5.8736e-49	-2.70294	3.92934e-47	-2.3075	5.88462e-37	-2.25871	3.71927e-39	-0.0653833	0.822464	-2.95915	4.94292e-51	-2.97946	9.93334e-54	-2.3544	3.32784e-41	-1.44855	2.68731e-17	-2.33274	2.59362e-39	-1.5879	1.47093e-18	-1.14376	7.86049e-12	-1.89901	1.54701e-28	-0.277536	0.255853	-2.86961	2.17505e-46	-3.46045	3.34959e-62	-2.68962	6.87558e-51	-0.856181	5.47453e-07	-0.508325	0.0054357	-0.451918	0.0837666	-1.89737	3.30831e-29	-0.39204	0.0494117	-1.38943	1.3188e-16	#N/A	15781	dd_Smed_v6_2336_0_1
dd_Smed_v6_7033_0_1	-0.0669107	0.719753	-0.0852381	0.746575	0.0898038	0.612558	-0.966074	1.74816e-14	-0.59975	4.53232e-06	-1.55892	1.42357e-29	-0.137185	0.408003	0.225218	0.152453	-0.88929	1.11145e-11	-1.13733	2.31508e-18	-0.844589	4.06712e-11	-0.064959	0.804001	-0.679646	2.78665e-07	-0.338322	0.0217513	-1.40334	1.49936e-25	-0.977628	5.80169e-14	-0.0885519	0.688748	-2.02937	8.49391e-42	-0.691544	9.0117e-08	-0.272206	0.0695669	-0.107066	0.604658	-0.27821	0.0745219	0.0123227	0.97878	-1.74285	7.38858e-38	-0.162274	0.375736	-1.08874	1.36359e-16	zinc finger homeobox protein 3-like	33827	dd_Smed_v6_7033_0_1
dd_Smed_v6_3736_0_1	-0.241003	0.145479	-0.720992	5.5101e-05	-0.356773	0.0215322	-0.366604	0.0138777	-0.694474	3.25275e-06	-0.844417	3.86776e-08	-0.20494	0.228237	-0.028513	0.911523	-1.13024	5.01312e-13	-1.1475	6.41584e-14	-1.22504	4.48625e-16	-0.378476	0.0320851	-0.869882	8.49377e-09	-0.284524	0.0977642	-0.969875	2.09536e-10	-0.976082	8.00094e-11	-0.0488434	0.855359	-0.977063	7.04067e-10	-0.871007	4.09161e-09	-0.349005	0.0266919	0.117128	0.589149	-0.442321	0.00600922	-0.383602	0.09541	-1.24759	2.50067e-16	0.108852	0.621649	-1.30351	1.50774e-16	nudC domain-containing protein 1-like	22474	dd_Smed_v6_3736_0_1
dd_Smed_v6_1002_0_1	-1.36039	1.17186e-51	-0.493097	1.33719e-06	-1.20656	4.54572e-43	-1.10168	2.91789e-37	-1.63143	1.64632e-67	-1.05789	1.12349e-31	-1.06275	4.13853e-34	-0.825647	1.87071e-21	-1.35254	7.70509e-49	-1.46186	1.59669e-57	-1.07938	7.55299e-35	-0.639341	2.93467e-12	-1.05615	1.84674e-32	-0.462457	1.4494e-06	-0.565889	2.26658e-10	-0.95569	3.27522e-27	-0.00492145	0.98001	-0.796085	9.28876e-19	-1.25808	1.13181e-44	-0.991194	3.56799e-30	-0.405124	1.27866e-05	-0.672077	4.17217e-14	-0.261322	0.0523663	-0.689267	1.98365e-15	0.195467	0.0682635	-0.731299	1.77783e-16	Sorbitol dehydrogenase-2	67	dd_Smed_v6_1002_0_1
dd_Smed_v6_777_0_1	-3.28309	5.1669e-35	0.0436911	0.946953	-2.36977	1.65603e-20	-3.26536	7.26825e-36	-3.15404	3.37109e-32	-3.44582	6.66835e-36	-2.57909	1.00749e-23	-1.9045	9.26311e-14	-2.9313	1.88748e-28	-3.01062	2.22133e-30	-2.91135	3.77112e-29	-0.658456	0.0444331	-2.37827	3.99645e-20	-1.05954	0.000138292	-2.46546	2.40276e-21	-1.66001	1.46872e-10	0.133208	0.776281	-3.15157	4.83493e-31	-2.54296	5.43503e-23	-2.2557	9.25368e-19	-0.272862	0.492368	0.68431	0.0181389	0.87274	0.0130857	-2.57448	1.04548e-23	-0.089522	0.851769	-2.12772	2.14838e-16	#N/A	35820	dd_Smed_v6_777_0_1
dd_Smed_v6_164_0_1	-1.1338	2.92744e-12	-0.565745	0.00882655	-1.08982	2.99153e-11	-1.30495	3.99464e-16	-0.906757	3.65471e-08	-0.681054	5.0793e-05	-1.1345	4.0691e-12	-0.579277	0.00130266	-0.73711	1.13753e-05	-1.11384	5.65624e-12	-1.46075	8.52221e-20	-0.306447	0.202737	-0.781286	5.15853e-06	0.31626	0.109453	-1.14232	3.57632e-12	-0.944617	1.66562e-08	0.287277	0.247457	-0.781088	2.28897e-06	-0.709378	2.6505e-05	-0.406119	0.0355025	-0.279662	0.214454	-0.115266	0.673174	-0.0992404	0.835576	-1.64138	6.82049e-25	0.308825	0.154161	-1.33847	2.65739e-16	Ribosomal protein S24	10090	dd_Smed_v6_164_0_1
dd_Smed_v6_1597_0_1	-0.627743	4.28988e-11	-0.307149	0.0168939	-0.801557	1.76023e-17	-0.936163	6.89056e-24	-0.487227	4.87555e-07	-0.70942	8.91735e-14	-0.825302	2.03818e-18	-0.266627	0.01548	-0.584649	1.19803e-09	-0.929031	4.51606e-23	-0.975908	1.95121e-25	-0.29965	0.0100397	-0.482658	1.13937e-06	-0.376715	0.000352699	-0.668458	3.85678e-12	-0.751534	3.78884e-15	-0.170784	0.23636	-1.12185	7.57945e-32	-1.02525	1.21511e-27	-0.387644	0.000131081	-0.132864	0.335831	-0.229533	0.0461397	-0.218145	0.204972	-1.04957	4.04556e-29	0.0283202	0.879222	-0.78479	2.66671e-16	eukaryotic translation initiation factor 3 subunit	9507	dd_Smed_v6_1597_0_1
dd_Smed_v6_4087_0_1	-0.565311	0.00115307	-0.601215	0.00496813	-0.782579	3.37276e-06	-0.860356	1.70827e-07	-1.0028	2.50574e-09	-1.29064	6.22379e-14	-0.803118	1.85769e-06	-0.222214	0.318353	-0.67644	7.79193e-05	-0.969654	6.29154e-09	-1.02794	6.09298e-10	-0.0552522	0.878221	-0.679103	9.6815e-05	0.472785	0.00772323	-1.22849	6.37372e-13	-0.935541	3.29622e-08	0.13524	0.618602	-0.983051	9.52438e-09	-0.656732	0.000109166	-0.359308	0.0615703	-0.228736	0.319407	-0.248156	0.262772	-0.211375	0.571026	-1.80717	1.9151e-25	0.19516	0.403658	-1.40848	2.80423e-16	dyskeratosis congenita 1, dyskerin	23845	dd_Smed_v6_4087_0_1
dd_Smed_v6_995_0_1	-0.687575	5.86342e-12	-0.219418	0.138998	-0.51502	3.41399e-07	-0.761391	7.15502e-15	-0.677725	1.87851e-11	-0.867202	2.48629e-17	-0.682355	7.07723e-12	0.12734	0.349767	-0.59869	4.13379e-09	-0.976457	3.4745e-22	-0.819124	1.5335e-16	-0.178906	0.21627	-0.469277	6.87126e-06	-0.289618	0.0113116	-0.719215	1.63069e-12	-0.592926	5.63778e-09	-0.00234768	0.99111	-0.768198	9.0182e-14	-0.548547	5.35535e-08	0.0991725	0.49259	-0.029389	0.882193	0.144729	0.281751	-0.240544	0.161696	-1.00486	1.0258e-23	0.0728749	0.657379	-0.832098	2.92909e-16	protein IWS1 homolog	41634	dd_Smed_v6_995_0_1
dd_Smed_v6_189_0_1	-0.993482	4.61852e-15	-0.449294	0.00788496	-3.23904	1.1775e-141	-6.65065	5.7224e-275	-0.824361	1.23436e-10	-0.673535	2.01526e-07	-0.910557	1.30486e-12	-0.302288	0.0526675	-0.664162	3.61371e-07	-0.91126	6.85408e-13	-1.1524	5.97592e-20	-0.163422	0.454991	-0.562563	3.64553e-05	0.387531	0.00746347	-0.977258	2.76593e-14	-0.711618	6.91172e-08	0.436031	0.0140367	-0.6919	7.99978e-08	-0.424014	0.00199347	-0.23187	0.159337	-0.208923	0.243661	0.0909116	0.671703	0.02667	0.954127	-1.144	8.19672e-20	0.466529	0.00107722	-1.05008	2.92909e-16	60S ribosomal protein L21	12528	dd_Smed_v6_189_0_1
dd_Smed_v6_794_0_1	-0.839388	3.28985e-17	-0.393628	0.00224445	-0.791879	1.80411e-15	-1.02883	1.06572e-25	-0.679709	1.47953e-11	-1.0366	8.66022e-25	-0.855918	8.19912e-18	0.0724934	0.65414	-0.785286	6.93561e-15	-0.962414	4.10101e-22	-0.863844	3.27982e-18	-0.0254307	0.913956	-0.49346	2.51431e-06	0.0502511	0.731358	-0.837331	1.21347e-16	-0.755646	8.12306e-14	0.153889	0.316182	-1.16065	4.91476e-30	-0.801846	9.37075e-16	0.226966	0.0547071	-0.145599	0.308365	-0.188695	0.146541	0.0610452	0.833898	-1.09033	4.9742e-28	0.118128	0.425944	-0.82832	2.93256e-16	DEAD (Asp-Glu-Ala-Asp) box polypeptide 39B	36282	dd_Smed_v6_794_0_1
dd_Smed_v6_1683_0_1	-1.58796	1.27097e-19	-0.841941	5.25767e-05	-1.64098	4.1885e-21	-1.76305	2.67969e-24	-1.70287	1.55238e-21	-3.24795	7.80418e-49	-1.56504	2.44207e-19	-0.466968	0.0169807	-1.07038	1.06387e-09	-1.68582	1.72805e-21	-1.45479	4.81473e-17	-0.624388	0.00170744	-0.87033	1.09484e-06	-0.470099	0.0166445	-1.56364	1.74843e-18	-1.59456	2.11777e-19	-0.154984	0.584514	-2.31423	2.14418e-32	-1.50583	7.75172e-18	-1.59386	4.36086e-20	-0.628811	0.000877594	-0.262561	0.25635	-0.515118	0.0476662	-2.15489	2.7222e-32	-0.872582	1.50411e-06	-1.44916	3.16874e-16	#N/A	10420	dd_Smed_v6_1683_0_1
dd_Smed_v6_61_0_1	-3.44552	1.33536e-18	-0.389703	0.610508	-1.18679	0.00833067	-5.82165	1.60566e-50	-1.70854	3.26084e-05	-8.32368	2.45704e-79	-1.47863	0.00062832	0.626609	0.250447	-1.79684	1.16823e-05	-2.02966	4.6416e-07	-1.48757	0.000410885	0.803979	0.160929	-1.06	0.0206987	1.6028	0.000242351	-5.47707	7.51412e-44	-1.96322	2.21537e-06	0.441986	0.4982	-13.4891	6.41407e-26	-1.48527	0.000407835	-1.75316	3.49537e-05	-0.628696	0.265929	-1.6515	0.000111776	0.183204	0.892633	-10.9985	6.0151e-66	-3.12053	5.5048e-15	-3.25259	3.16874e-16	#N/A	31177	dd_Smed_v6_61_0_1
dd_Smed_v6_1362_0_1	-2.97945	6.53491e-61	-0.110657	0.749024	-1.96546	3.99927e-32	-2.44261	4.09861e-47	-3.75586	2.4639e-75	-2.54997	2.86589e-46	-2.0611	1.07942e-34	-1.42355	7.1581e-18	-2.96827	1.75947e-57	-3.58551	2.82536e-74	-2.53445	1.43542e-48	-0.971356	4.68709e-08	-2.44454	8.6135e-45	-1.17103	5.30393e-11	-1.63266	2.92489e-22	-1.98366	2.13532e-31	-0.233951	0.361399	-2.32854	2.87973e-39	-2.60357	9.34566e-50	-1.89206	6.17806e-30	-0.577157	0.00187912	-0.754028	1.54159e-05	-0.0954039	0.844134	-2.5647	3.35661e-49	0.0654758	0.828441	-1.36307	5.02976e-16	cAMP-dependent protein kinase R2	6258	dd_Smed_v6_1362_0_1
dd_Smed_v6_10374_0_1	-6.02621	4.49151e-29	-1.01078	0.00494938	-3.68552	1.48535e-30	-6.08028	2.97342e-32	-5.86565	9.94614e-28	-6.02952	9.7583e-25	-4.09945	3.48333e-33	-1.45845	3.48086e-07	-4.71123	1.4603e-30	-9.12409	7.66814e-13	-5.81888	2.96661e-31	-1.41807	3.39366e-06	-4.14204	4.81635e-31	-1.9435	3.00851e-10	-2.66231	7.2411e-19	-2.97271	1.66933e-22	-0.32356	0.456726	-6.33035	1.71313e-21	-6.30407	9.05077e-27	-6.09478	1.35193e-31	-0.829116	0.00938272	0.0787953	0.881476	-0.230922	0.744838	-5.43773	3.3935e-32	-0.676411	0.0443365	-2.38929	5.02976e-16	strawberry notch homolog 2a	897	dd_Smed_v6_10374_0_1
dd_Smed_v6_7975_0_1	-0.831254	3.79701e-06	-0.593686	0.0104425	-0.931604	1.67416e-07	-1.00653	8.63684e-09	-1.2765	1.83188e-12	-1.53152	2.49794e-16	-0.741832	4.45179e-05	0.124984	0.64501	-0.696562	0.000138384	-1.06716	2.1899e-09	-1.00082	1.68382e-08	-0.0182256	0.967984	-0.61963	0.000998792	0.409731	0.035468	-1.10872	1.08601e-09	-1.17973	6.68127e-11	0.106026	0.729149	-1.87252	1.71313e-21	-0.871237	1.11414e-06	-0.335498	0.110141	-0.262363	0.270966	-0.653873	0.000594019	-0.211756	0.5951	-1.97833	7.06623e-26	0.152551	0.571089	-1.49441	5.73943e-16	non-SMC condensin I complex, subunit G	36347	dd_Smed_v6_7975_0_1
dd_Smed_v6_318_0_1	-1.02539	3.89318e-13	-0.591329	0.000886002	-0.813555	1.74722e-08	-1.00731	7.14946e-13	-1.17498	7.49465e-17	-0.789393	3.57719e-08	-1.03963	2.40153e-13	-0.449041	0.00504176	-1.29567	4.49893e-20	-1.14218	3.9065e-16	-1.2124	5.40973e-18	-0.216401	0.332244	-0.788905	7.40404e-08	0.0247908	0.911227	-1.1015	1.17174e-14	-0.991397	5.16073e-12	0.0498834	0.85755	-1.02337	4.61744e-13	-0.566276	0.000129379	-0.540946	0.000412961	0.0888019	0.726158	-0.144765	0.506771	0.269222	0.336673	-1.07312	2.07979e-14	0.584815	0.000125973	-1.15413	6.51263e-16	Ribosomal protein L35A	20142	dd_Smed_v6_318_0_1
dd_Smed_v6_9714_0_1	0.724428	1.08456e-09	0.497173	0.00135928	0.790211	1.34067e-11	1.25631	1.86453e-30	1.20003	1.47409e-26	1.53568	2.95224e-44	0.881047	2.31679e-14	0.214069	0.186046	0.907606	9.11711e-15	1.01233	6.6943e-19	1.0183	2.56821e-19	0.23378	0.196231	0.796852	2.31404e-11	0.328848	0.0247744	1.00359	4.08397e-18	1.11413	1.14556e-22	0.148026	0.469855	1.43815	7.11557e-38	1.02863	1.56018e-19	0.845801	3.03734e-13	0.401776	0.00378156	0.508854	9.92253e-05	0.362496	0.0618057	1.21945	5.43004e-28	0.319383	0.03511	0.942169	7.46179e-16	#N/A	41021	dd_Smed_v6_9714_0_1
dd_Smed_v6_1761_0_1	-0.778264	1.65741e-13	-0.292014	0.0483619	-0.735022	2.4879e-12	-0.948105	5.96003e-20	-0.884791	1.36032e-16	-0.698439	9.1487e-11	-0.764775	3.44535e-13	-0.218081	0.0894387	-0.858848	1.59267e-15	-1.01551	1.83647e-21	-0.875282	8.02437e-17	-0.305321	0.0184244	-0.70392	6.10023e-11	-0.0498538	0.744393	-0.781896	3.75465e-13	-0.791377	1.25347e-13	-0.0129682	0.954715	-0.831194	2.65419e-14	-1.18597	3.20025e-28	0.220464	0.0705525	-0.04125	0.833431	-0.172115	0.219776	-0.0598091	0.845822	-1.11493	1.08124e-25	-0.0936478	0.573877	-0.865984	9.03188e-16	ATP-binding cassette sub-family F member 1-like	11175	dd_Smed_v6_1761_0_1
dd_Smed_v6_4120_0_1	-2.24067	2.70303e-35	-0.822012	2.48249e-05	-2.28993	5.21528e-38	-2.06736	1.25524e-33	-1.73631	1.29482e-23	-2.11238	6.97049e-30	-1.99001	5.58294e-31	-1.47853	2.77662e-19	-1.75912	1.19691e-23	-1.33873	6.14642e-16	-1.73924	6.08652e-25	-1.01682	3.27332e-09	-2.07814	4.95444e-31	-0.817151	3.99194e-06	-1.74763	9.2569e-24	-1.53245	8.33933e-20	-0.042065	0.89376	-1.34958	4.39185e-15	-2.11018	4.54413e-32	-1.72911	3.1648e-25	-0.659433	0.00011963	0.303571	0.115056	-0.070697	0.892633	-2.14473	2.21918e-33	-0.177003	0.450885	-1.34852	1.00103e-15	inhibin beta B chain-like	23956	dd_Smed_v6_4120_0_1
dd_Smed_v6_1868_0_1	-0.0437428	0.777439	-0.355396	0.00904498	-0.199837	0.0988452	-0.410767	8.75031e-05	-0.375838	0.000475402	-0.802946	1.98517e-14	-0.347122	0.00162913	0.26247	0.0230631	-0.67752	9.51128e-11	-0.66671	1.03482e-10	-0.526411	3.92714e-07	0.0280006	0.906195	-0.589749	2.51908e-08	-0.10567	0.438415	-0.642777	9.904e-10	-0.722123	4.16995e-12	-0.000732096	0.997058	-1.03948	3.39107e-22	-0.608649	4.12834e-09	-0.107272	0.471852	-0.195855	0.140346	-0.193783	0.141356	-0.123762	0.603302	-1.09485	3.22871e-26	0.0868595	0.595165	-0.8387	1.19686e-15	hephaestus	12286	dd_Smed_v6_1868_0_1
dd_Smed_v6_1211_0_1	-1.09991	4.77807e-22	-0.388166	0.0104425	-0.833912	2.22662e-13	-1.12484	1.21762e-23	-1.45931	1.12599e-35	-1.44833	1.51533e-34	-0.854567	6.26281e-14	-0.206766	0.157226	-0.908225	3.74802e-15	-1.52018	7.89261e-39	-1.03597	7.10581e-20	-0.29118	0.048638	-0.880751	2.48555e-14	-0.157256	0.280036	-0.914654	2.7826e-15	-0.93653	4.32461e-16	-0.0315803	0.890321	-1.1984	2.30554e-24	-0.750176	5.52716e-11	-0.920278	5.25164e-16	-0.174816	0.269294	-0.465084	0.000148443	-0.274388	0.164742	-1.33712	2.18132e-31	-0.180903	0.248097	-0.926087	1.36748e-15	polynucleotide kinase 3'-phosphatase	3942	dd_Smed_v6_1211_0_1
dd_Smed_v6_69_0_1	-3.66154	8.55193e-21	-0.313814	0.698799	-1.8672	7.9901e-06	-6.73637	5.09742e-65	-1.8774	4.3376e-06	-9.55566	2.37496e-80	-2.20029	8.37651e-08	0.548439	0.333919	-1.73	2.7872e-05	-2.498	3.32446e-10	-1.76539	2.01388e-05	0.759947	0.196373	-1.18359	0.00864969	1.486	0.000781149	-5.44342	2.49225e-43	-2.04051	8.50786e-07	0.537307	0.397095	-13.6364	1.8571e-26	-1.66373	6.29607e-05	-1.95287	3.01511e-06	-0.796866	0.132872	-1.71777	5.59785e-05	-0.0134778	0.99362	-14.0748	5.47919e-28	-3.13185	5.2739e-15	-3.19519	1.37774e-15	#N/A	33730	dd_Smed_v6_69_0_1
dd_Smed_v6_4273_0_1	-0.781864	3.46938e-05	-0.509721	0.0446598	-1.32472	1.45646e-12	-0.939326	2.81139e-07	-1.04782	3.31231e-08	-2.6466	3.25145e-28	-1.24025	3.20161e-11	-0.194415	0.447425	-0.887156	3.2718e-06	-1.06678	1.40224e-08	-0.738605	7.90795e-05	-0.0823874	0.824998	-0.58124	0.00329802	0.119	0.627498	-1.68213	5.27628e-17	-1.29711	1.26706e-11	0.119664	0.696313	-5.35584	1.07776e-24	-1.37766	5.66737e-13	-0.587337	0.00262511	-0.0148395	0.964944	-0.630124	0.00169467	-0.233595	0.567241	-3.05473	8.88964e-36	0.168451	0.534273	-1.58318	1.38985e-15	polo-like kinase 1	24539	dd_Smed_v6_4273_0_1
dd_Smed_v6_2614_0_1	-1.80989	2.13511e-10	-0.484077	0.24252	-1.53986	3.54606e-08	-2.23076	6.80025e-15	-1.49834	1.24212e-07	-2.90464	7.76116e-18	-1.68666	2.07241e-09	-0.123746	0.787361	-0.776605	0.0071572	-1.46818	1.66869e-07	-1.1704	2.665e-05	0.290232	0.514643	-0.658117	0.0306269	0.616155	0.0370208	-1.33374	3.07049e-06	-1.17802	3.33605e-05	0.543273	0.140593	-4.05449	4.71881e-20	-0.68575	0.018678	-0.934705	0.00119863	0.0188622	0.969796	-0.562102	0.0881679	0.26626	0.674631	-3.27794	5.17483e-22	0.743434	0.0115751	-2.46259	1.68772e-15	Histone H2A variant	17303	dd_Smed_v6_2614_0_1
dd_Smed_v6_4712_0_1	-0.752995	0.0125846	-0.565062	0.171133	-1.07653	0.000210227	-1.12566	6.71476e-05	-1.30967	3.52406e-06	-4.57588	3.58263e-31	-1.30354	4.93259e-06	-0.352311	0.357621	-0.630094	0.0384542	-1.72931	6.67707e-10	-1.17653	3.33255e-05	0.361985	0.410587	-0.155939	0.699953	1.03714	0.000341761	-1.55311	5.31431e-08	-1.38532	1.24932e-06	0.448234	0.268245	-4.94651	2.33951e-29	-0.729791	0.0146164	-0.596816	0.067939	-0.140499	0.777734	-0.690974	0.0329086	-0.0662518	0.946763	-5.37554	1.7469e-34	0.427408	0.245242	-2.3114	1.7493e-15	minichromosome maintenance complex component 7	26116	dd_Smed_v6_4712_0_1
dd_Smed_v6_4947_0_1	-2.8099	3.89432e-23	-0.46865	0.203274	-1.98566	7.24903e-15	-3.10961	1.40483e-27	-2.89237	8.37829e-23	-2.73906	1.28802e-20	-2.3376	7.61187e-19	0.0593419	0.895761	-3.13442	4.97478e-24	-3.28851	3.76578e-26	-2.58642	2.53865e-21	-0.923802	0.000953766	-2.46963	3.25208e-19	-1.41363	2.6911e-07	-1.8065	4.65246e-12	-2.31652	7.74107e-18	-0.414898	0.250658	-2.99523	1.43974e-21	-2.26997	1.66311e-17	-1.70349	1.33114e-11	-1.15558	8.70387e-06	-0.796515	0.00320487	-0.116036	0.879816	-1.8675	2.49635e-13	0.516415	0.0743201	-2.12745	1.83155e-15	monoacylglycerol O-acyltransferase 2	27023	dd_Smed_v6_4947_0_1
dd_Smed_v6_4504_0_1	-0.28578	0.260691	-0.7539	0.00705918	-0.336914	0.172737	-0.452151	0.0454478	-1.1668	1.72771e-07	-2.09882	3.71566e-16	-0.352505	0.150831	0.186448	0.528774	-0.992102	8.98627e-06	-1.99055	2.59238e-16	-1.77266	1.32873e-14	-0.0794353	0.854145	-0.673329	0.00322926	-0.264	0.317145	-1.3465	3.6914e-09	-1.18881	9.29666e-08	-0.0113531	0.980001	-1.96172	2.36334e-14	-0.887544	4.9792e-05	-0.503767	0.0320984	0.109655	0.756669	-0.570081	0.0185948	-0.205184	0.681745	-2.39519	6.62707e-21	0.0626433	0.871065	-1.93243	2.1412e-15	#N/A	25379	dd_Smed_v6_4504_0_1
dd_Smed_v6_6140_0_1	-0.316638	0.0154191	-0.398087	0.0127471	-0.444411	0.000379642	-0.461972	0.000140812	-0.559117	5.28277e-06	-0.840289	1.16203e-11	-0.390892	0.00220523	0.156605	0.324963	-0.473067	0.000154227	-1.20979	1.51567e-22	-1.07939	4.5077e-19	0.120672	0.556769	-0.0964001	0.56193	0.349816	0.00684498	-0.950415	1.52917e-14	-0.685811	2.17408e-08	0.211835	0.218886	-1.22123	3.52697e-21	-0.583581	1.64541e-06	-0.0817698	0.664154	0.168468	0.296975	-0.203494	0.192798	-0.0599592	0.871081	-1.30944	3.0002e-26	0.347498	0.0084762	-0.975531	3.04262e-15	nuclear cap-binding protein subunit 1-A-like	30931	dd_Smed_v6_6140_0_1
dd_Smed_v6_3971_0_1	-0.545557	9.23304e-08	-0.399757	0.0020678	-0.318549	0.00308088	-0.556625	2.29616e-08	-0.734145	1.05485e-12	-0.843716	1.11414e-15	-0.547229	7.52777e-08	0.119028	0.388091	-0.893901	1.57766e-17	-1.20652	3.98557e-30	-0.758985	5.10045e-14	-0.268103	0.0340295	-0.7462	5.15119e-13	-0.481767	1.74389e-05	-0.990575	3.7037e-21	-0.961413	1.55687e-20	-0.252734	0.0807886	-1.46548	5.47078e-37	-0.392545	0.000162116	-0.531275	1.79005e-07	-0.0837938	0.60578	-0.436669	5.1506e-05	-0.149418	0.49163	-1.13555	7.19475e-28	-0.0520656	0.76894	-0.81936	3.23094e-15	lon peptidase 1, mitochondrial	23402	dd_Smed_v6_3971_0_1
dd_Smed_v6_202_0_1	-1.05922	1.17547e-16	-0.396131	0.0257531	-1.05421	2.19768e-16	-1.18419	8.01987e-21	-0.741922	1.27775e-08	-0.459408	0.000720098	-1.04201	5.50711e-16	-0.445542	0.00190363	-0.649125	9.07639e-07	-0.617846	2.6572e-06	-1.0715	4.91607e-17	-0.10419	0.677479	-0.451877	0.00141496	0.553289	7.64468e-05	-0.93317	7.87074e-13	-0.765272	7.60953e-09	0.533389	0.00258016	-0.893429	4.01624e-12	-0.648878	8.98937e-07	-0.167106	0.362301	-0.33252	0.0364989	0.121577	0.548017	0.0798135	0.832834	-1.34099	3.88229e-26	0.474047	0.000922905	-1.02504	3.43414e-15	Ribosomal protein S19a	13532	dd_Smed_v6_202_0_1
dd_Smed_v6_5956_0_1	-1.04101	7.60261e-05	-0.441179	0.259874	-1.23783	1.99574e-06	-1.64356	1.63751e-10	-0.793383	0.00295383	-4.07001	3.10331e-24	-1.39967	8.02061e-08	-0.310796	0.368995	-0.728031	0.00694822	-2.51144	1.83447e-18	-1.58075	1.34216e-09	-0.0572733	0.920981	-0.566841	0.0490691	0.313334	0.309256	-1.84597	1.16323e-11	-1.15344	1.2768e-05	0.354871	0.337643	-5.46722	3.81094e-19	-1.13595	1.31767e-05	-0.904806	0.000742954	-0.152603	0.72255	-0.791302	0.00505452	-0.149102	0.833898	-4.31711	6.03543e-28	0.0865523	0.849744	-2.20355	3.62987e-15	minichromosome maintenance complex component 4	30396	dd_Smed_v6_5956_0_1
dd_Smed_v6_6912_0_1	-2.25818	6.0987e-13	-0.800194	0.0363313	-1.90622	1.26801e-10	-3.92561	7.34386e-22	-1.80239	2.8731e-09	-4.73224	5.7889e-16	-2.24075	3.23874e-13	-0.157077	0.721781	-2.6727	1.38344e-14	-1.21894	2.5019e-05	-0.683968	0.0207704	0.2655	0.564928	-1.35216	5.74118e-06	0.609214	0.0412311	-4.2451	2.29705e-18	-2.23269	1.49475e-12	0.11746	0.812584	-6.61236	2.94507e-09	-2.12823	6.67671e-12	-0.858999	0.00411619	-0.681167	0.0373564	-0.987412	0.00126652	-0.305144	0.628196	-5.23925	2.27306e-17	-2.95597	4.99696e-16	-2.69955	3.87353e-15	nucleobindin 1	33495	dd_Smed_v6_6912_0_1
dd_Smed_v6_1544_0_1	-1.87574	6.77323e-28	-0.070148	0.84627	-1.17303	2.31999e-13	-1.68459	5.95977e-25	-1.92794	7.41317e-28	-1.52965	4.49446e-19	-1.29933	7.85282e-16	-0.720626	1.14937e-05	-1.71606	4.32479e-23	-2.06696	2.50293e-31	-1.66594	1.22868e-23	-0.69749	7.54008e-05	-1.31764	1.77988e-15	-0.571546	0.0012877	-1.083	4.95932e-11	-1.29741	3.04351e-15	0.148196	0.557936	-1.22057	4.89983e-13	-2.31273	1.36295e-36	-1.47266	1.0625e-19	-0.614471	0.000343853	-0.152706	0.522125	0.238159	0.460616	-1.67445	1.34156e-23	-0.312933	0.121781	-1.30496	4.24507e-15	secretory carrier membrane protein 1	8617	dd_Smed_v6_1544_0_1
dd_Smed_v6_9383_0_1	-0.185752	0.327337	-0.643822	0.000879704	-0.247972	0.16972	-0.126763	0.509169	-0.369513	0.0262068	-0.952403	3.4071e-09	-0.240867	0.185495	0.114088	0.617867	-0.981484	9.06672e-10	-0.998122	2.25787e-10	-1.09288	2.47291e-12	-0.144191	0.587616	-0.645455	6.4329e-05	-0.174855	0.372977	-1.09991	8.75688e-12	-0.887292	1.94889e-08	0.0762078	0.780203	-1.57684	2.65464e-19	-0.543767	0.000612037	-0.151596	0.48346	0.285262	0.121532	-0.323175	0.0829617	-0.0411742	0.937617	-1.36138	1.67261e-17	0.163127	0.454164	-1.27894	4.24648e-15	#N/A	40181	dd_Smed_v6_9383_0_1
dd_Smed_v6_4916_0_1	-0.43128	0.0584544	0.037029	0.941142	0.00718269	0.983398	-1.64035	2.04285e-15	-0.510452	0.019688	-5.90503	2.47059e-23	0.0183021	0.955146	-0.0889874	0.796553	-1.30391	8.03699e-10	-0.531188	0.0136868	-0.477331	0.0290038	0.0938824	0.820449	-1.12474	1.12121e-07	0.768941	0.000185384	-3.10561	1.46941e-31	-1.2387	3.80269e-09	0.28955	0.328872	-8.47453	1.67267e-11	-0.743167	0.000404428	-0.206544	0.47266	-0.552149	0.0186147	-1.00053	3.18429e-06	0.0413845	0.954127	-8.91287	1.5454e-12	-2.58859	4.27349e-26	-1.70777	4.39883e-15	ornithine decarboxylase-like	26939	dd_Smed_v6_4916_0_1
dd_Smed_v6_4321_0_1	1.1053	2.40958e-13	0.535515	0.00917764	0.871788	2.1156e-08	1.42186	4.32199e-22	0.977967	1.47529e-10	1.2355	1.49422e-16	1.00692	5.10283e-11	-0.000550192	0.998902	1.1162	1.74601e-13	0.808745	1.71874e-07	0.987895	9.41777e-11	-0.196671	0.470073	0.812836	3.19806e-07	-0.0520563	0.82982	0.882575	1.68084e-08	1.15091	4.54054e-14	-0.12707	0.646755	1.39299	5.91555e-21	0.851559	3.85926e-08	0.547083	0.00119907	0.438739	0.0178964	0.773873	1.37533e-06	-0.163304	0.681003	1.28521	4.90146e-18	1.0599	7.07639e-12	1.19178	5.28361e-15	IMP (inosine 5'-monophosphate) dehydrogenase 1	24723	dd_Smed_v6_4321_0_1
dd_Smed_v6_168_0_1	-0.670868	9.4774e-09	-0.425028	0.00494938	-0.748549	1.29623e-10	-0.86832	2.59738e-14	-0.579997	8.40517e-07	-0.379627	0.00198898	-0.798756	5.88524e-12	-0.417033	0.00104809	-0.637895	5.42836e-08	-0.788098	6.7582e-12	-0.869801	3.23953e-14	-0.135553	0.504583	-0.549014	6.40916e-06	0.24796	0.0722228	-0.759483	8.83247e-11	-0.739417	3.42661e-10	0.215756	0.215772	-0.735981	1.82859e-10	-0.509741	2.01528e-05	-0.268939	0.053106	-0.0487623	0.825626	-0.0789646	0.686566	0.0720008	0.831777	-0.912385	1.16294e-15	0.460731	0.000255235	-0.90844	5.70175e-15	TNF receptor-associated factor 2	10464	dd_Smed_v6_168_0_1
dd_Smed_v6_204_0_1	-0.977747	5.60246e-13	-0.50844	0.00422859	-0.75811	5.44114e-08	-0.993731	1.63169e-13	-1.013	7.5331e-14	-0.800667	4.94126e-09	-0.94047	6.4539e-12	-0.285684	0.0961794	-1.17357	3.73257e-18	-1.2836	8.06206e-22	-1.25421	8.53106e-21	-0.129137	0.612384	-0.69206	1.14859e-06	0.0251513	0.906409	-1.04151	2.69568e-14	-0.755808	7.40189e-08	0.0946942	0.696648	-1.11122	1.61089e-16	-0.482222	0.000854366	-0.389391	0.0128612	0.142596	0.51354	-0.139953	0.50494	0.173882	0.584531	-1.02677	2.43993e-14	0.591759	5.19724e-05	-1.06966	6.2425e-15	Ribosomal protein S7	13741	dd_Smed_v6_204_0_1
dd_Smed_v6_5183_0_1	-0.987995	1.66384e-10	-0.441489	0.0348782	-0.909319	2.75338e-09	-1.17421	1.02338e-14	-0.805739	2.40342e-07	-0.83475	1.29256e-07	-1.11815	3.61729e-13	0.0426683	0.87816	-0.480747	0.00285343	-1.05996	9.98045e-12	-1.21798	3.92869e-15	0.122592	0.652952	-0.259861	0.152059	0.632498	3.79486e-05	-1.17965	1.36099e-13	-0.595601	0.0001749	0.395898	0.0541891	-1.19587	2.58557e-13	-0.807134	1.83242e-07	0.245185	0.179472	0.0230516	0.937653	0.353992	0.0381559	0.199289	0.542992	-1.37002	3.09534e-18	0.382822	0.0255088	-1.23734	1.00114e-14	#N/A	27807	dd_Smed_v6_5183_0_1
dd_Smed_v6_928_0_1	-0.548348	0.00115898	-0.573249	0.00527861	-0.755328	3.72593e-06	-0.718687	8.18828e-06	-0.76082	2.24271e-06	-1.36769	3.62569e-18	-0.790837	1.16859e-06	-0.0355629	0.907319	-0.577284	0.000496165	-0.600546	0.000238964	-0.817815	3.29817e-07	0.0531666	0.881863	-0.534552	0.00194979	0.272596	0.157086	-1.05112	4.95932e-11	-0.701123	2.18577e-05	0.417715	0.0641862	-1.06113	1.88703e-11	-0.820721	3.01672e-07	-0.224882	0.295636	0.0356591	0.911164	-0.0704979	0.804245	-0.236134	0.494713	-1.73133	1.68128e-28	0.37462	0.0530958	-1.23276	1.06079e-14	chromobox protein homolog 1-like	39936	dd_Smed_v6_928_0_1
dd_Smed_v6_123_0_1	-0.879212	3.2756e-10	-0.411068	0.0339377	-0.940692	1.83413e-11	-1.06299	1.0055e-14	-0.820278	4.94579e-09	-0.56411	9.23939e-05	-0.977984	2.64478e-12	-0.424038	0.00775614	-0.634672	9.81355e-06	-0.652454	4.36832e-06	-1.03849	5.78977e-14	-0.107061	0.695311	-0.574663	0.000117509	0.295889	0.0754178	-1.03081	1.84346e-13	-0.722144	5.61601e-07	0.320989	0.113849	-0.571258	6.89798e-05	-0.395729	0.00952121	-0.129494	0.550976	0.0169342	0.952092	0.0706827	0.775393	0.173175	0.595301	-1.23611	1.63191e-19	0.605327	5.07698e-05	-1.08389	1.13591e-14	Ribosomal protein S20	4352	dd_Smed_v6_123_0_1
dd_Smed_v6_1181_0_1	-0.312929	0.00360524	-0.359559	0.00544468	-0.344024	0.00133023	-0.477112	2.04362e-06	-0.601363	1.46602e-09	-0.962766	1.09279e-22	-0.35967	0.000754574	0.161028	0.219394	-0.646975	7.96695e-11	-0.753757	1.44364e-14	-0.525639	1.59756e-07	-0.202154	0.149991	-0.573606	1.718e-08	-0.405941	0.000196805	-0.739656	1.10119e-13	-0.727646	2.80938e-13	-0.140449	0.364401	-1.25856	7.91268e-37	-0.678422	6.17131e-12	-0.365283	0.000632985	-0.135339	0.349486	-0.309688	0.00569561	-0.170839	0.407732	-0.923373	2.12462e-21	0.0102977	0.960623	-0.767847	1.4085e-14	cell division cycle and apoptosis regulator protein 1-like	3498	dd_Smed_v6_1181_0_1
dd_Smed_v6_724_0_1	-0.0837071	0.4351	-0.312716	0.00281773	-0.14825	0.125801	-0.321808	9.8008e-05	-0.352394	2.45733e-05	-1.0651	1.09498e-36	-0.18901	0.0413193	0.319526	0.000112336	-0.8752	3.50307e-26	-0.812946	1.37676e-23	-0.464632	1.06993e-08	0.103945	0.429546	-0.749361	4.78965e-20	-0.154046	0.119876	-0.586316	1.08282e-12	-0.587761	6.5462e-13	0.0384798	0.799299	-0.662865	1.72302e-15	-0.57191	1.65063e-12	0.103083	0.347446	-0.0642788	0.630179	-0.178275	0.074102	0.23975	0.0460445	-0.744159	2.11e-20	0.191436	0.0499521	-0.632972	1.46357e-14	HLA-B associated transcript 1	34407	dd_Smed_v6_724_0_1
dd_Smed_v6_5203_0_1	-0.391067	0.00352678	-0.508515	0.00165353	-0.552325	1.75111e-05	-0.525881	3.09093e-05	-0.733271	1.64832e-08	-1.0518	7.02952e-15	-0.497539	0.000135063	0.121583	0.493681	-0.884651	2.09503e-11	-1.27254	2.29492e-21	-1.15616	5.57287e-19	-0.131969	0.537362	-0.550913	3.35253e-05	-0.0311873	0.869919	-0.854749	8.04134e-11	-0.804116	5.54573e-10	0.0442312	0.852389	-1.36106	2.02366e-21	-0.524597	5.05737e-05	-0.265023	0.0684891	-0.119641	0.536454	-0.145255	0.423378	-0.261149	0.263631	-1.23084	8.10845e-21	0.234784	0.129852	-1.01759	1.59472e-14	nucleoporin 160kDa	27877	dd_Smed_v6_5203_0_1
dd_Smed_v6_10595_0_1	-4.41788	5.20779e-19	-0.763614	0.0494791	-3.37961	9.16955e-20	-4.50707	4.10203e-21	-6.85305	9.43344e-10	-8.55099	1.89407e-11	-3.42682	8.90633e-20	-1.67443	1.73008e-08	-7.69234	2.60093e-09	-6.90753	6.11753e-10	-5.75017	1.71478e-15	-1.30849	3.28366e-05	-4.97203	5.61562e-17	-1.36467	2.12943e-05	-2.56259	5.03356e-14	-2.96037	8.79934e-17	-0.349642	0.408908	-5.24521	2.72373e-13	-4.27325	6.92716e-19	-3.26693	1.4916e-19	-1.29954	1.6136e-05	-0.201611	0.64398	-0.0976357	0.915114	-4.68299	1.17301e-18	-0.798509	0.0139395	-2.62705	1.72784e-14	solute carrier family 47 (multidrug and toxin extrusion), member 2	1377	dd_Smed_v6_10595_0_1
dd_Smed_v6_235_0_1	-0.9614	7.20755e-12	-0.530908	0.00359276	-0.647357	1.0095e-05	-0.992658	9.32455e-13	-0.902648	1.42934e-10	-0.848598	1.81649e-09	-0.892057	3.33234e-10	-0.264206	0.145658	-1.18351	2.77097e-17	-1.08864	5.02074e-15	-1.17974	2.00033e-17	-0.101208	0.717854	-0.655853	9.4312e-06	0.0403156	0.851331	-1.0722	3.30669e-14	-0.774925	8.43097e-08	0.242658	0.254697	-1.28301	3.84285e-20	-0.356939	0.0222847	-0.253374	0.158628	-0.0249594	0.93052	-0.0689737	0.782226	0.176915	0.586373	-1.17359	2.34978e-17	0.575144	0.000142954	-1.08432	2.1134e-14	Ribosomal protein L26	15958	dd_Smed_v6_235_0_1
dd_Smed_v6_295_0_1	-0.644993	4.56842e-09	-0.357639	0.0149925	-0.518341	4.94418e-06	-0.780804	4.33114e-13	-0.819614	3.84778e-14	-0.722588	3.13327e-11	-0.627088	1.77115e-08	-0.358133	0.00343731	-0.667626	1.20525e-09	-0.904566	3.62365e-17	-1.10934	2.93006e-25	-0.182684	0.273374	-0.677507	1.18858e-09	0.111852	0.443263	-0.961086	9.01721e-19	-0.635625	1.33488e-08	0.270447	0.0868373	-0.339871	0.00343051	-0.496104	1.00676e-05	-0.384332	0.00132798	0.0973559	0.592309	-0.167644	0.266031	-0.0527681	0.884603	-0.972842	9.55145e-20	0.389355	0.00137374	-0.839688	2.12672e-14	Ribosomal protein S5a	19136	dd_Smed_v6_295_0_1
dd_Smed_v6_3776_0_1	-0.230187	0.228083	-0.486808	0.0215682	-0.472124	0.0054582	-0.516567	0.00147738	-0.372832	0.0298251	-0.958712	2.36359e-09	-0.416787	0.0162562	0.0680109	0.800849	-0.30971	0.0798211	-0.937073	3.06114e-09	-1.1953	3.14387e-14	-0.132009	0.645849	-0.296579	0.109419	0.273003	0.140514	-1.03938	1.07249e-10	-0.812163	4.50338e-07	0.307141	0.164612	-1.07877	3.00842e-11	-0.739074	3.6606e-06	-0.0160987	0.959839	0.125813	0.617948	0.105705	0.675875	-0.196649	0.581984	-1.71573	4.51511e-26	0.0603996	0.82973	-1.23539	2.14727e-14	zinc finger, MYM-type 2	22620	dd_Smed_v6_3776_0_1
dd_Smed_v6_4684_0_1	-0.405735	0.000926423	-0.312085	0.058439	-0.45654	0.000148112	-0.662756	8.53374e-09	-0.103061	0.490918	-0.485519	6.93687e-05	-0.554772	2.84709e-06	-0.0454213	0.823495	-0.187257	0.168217	-0.574268	1.27002e-06	-0.702504	1.96517e-09	-0.170236	0.33584	-0.137912	0.360286	0.112727	0.456414	-0.79511	4.40117e-11	-0.570072	2.01202e-06	0.0619552	0.766037	-0.599587	1.00213e-06	-0.800842	1.24754e-11	-0.0549704	0.778635	-0.0393688	0.858761	0.101635	0.564127	-0.247978	0.241731	-0.901384	1.93367e-14	-0.0572323	0.779814	-0.924564	2.23949e-14	calcium homeostasis endoplasmic reticulum protein	26012	dd_Smed_v6_4684_0_1
dd_Smed_v6_737_0_1	-0.831314	2.42289e-14	-0.305281	0.0479376	-0.706426	1.37028e-10	-0.935998	3.18e-18	-0.532128	2.00679e-06	-0.425439	0.00019435	-0.801551	2.45624e-13	0.122661	0.442348	-0.508108	6.73674e-06	-0.770953	1.66217e-12	-0.843132	8.93715e-15	-0.0679987	0.763447	-0.0770125	0.630169	0.516918	8.48936e-06	-0.621687	3.22942e-08	-0.53388	2.70866e-06	0.279879	0.0734436	-0.617259	2.86614e-08	-0.649401	4.05922e-09	0.349091	0.00356328	0.0203408	0.926989	0.257311	0.0495309	0.150473	0.543145	-0.929111	9.56073e-18	0.25397	0.0609054	-0.845062	2.62447e-14	CG7483 gene product from transcript CG7483-RA	34779	dd_Smed_v6_737_0_1
dd_Smed_v6_1287_0_1	-4.24044	3.72038e-15	-0.0478482	0.952919	-2.62916	4.2823e-12	-4.44748	1.11073e-16	-7.44152	1.10028e-08	-4.80661	2.2299e-12	-3.88277	4.2624e-16	-1.80363	3.86576e-07	-3.19646	8.38495e-13	-8.44524	4.93982e-11	-5.17882	4.13975e-14	-1.20206	0.00184387	-2.80649	5.73958e-12	-1.45706	0.000131377	-3.61504	6.04015e-14	-1.91137	1.23705e-07	0.145824	0.801707	-7.14916	3.30712e-08	-3.01809	4.09146e-13	-2.91739	1.47533e-13	0.112597	0.85086	0.337846	0.459841	1.02885	0.0151512	-4.38644	3.42949e-15	-0.31132	0.526473	-3.73501	3.08156e-14	#N/A	5148	dd_Smed_v6_1287_0_1
dd_Smed_v6_2139_0_1	-0.488476	0.0022231	-0.498492	0.0127471	-0.5357	0.000708561	-0.854742	1.04289e-08	-0.737391	1.62127e-06	-1.48462	2.28503e-20	-0.540282	0.000657521	0.098046	0.680326	-0.485257	0.00229751	-0.623243	5.07201e-05	-0.934946	6.42879e-10	0.0387335	0.910151	-0.525523	0.00113856	0.143487	0.461592	-1.00723	8.45898e-11	-0.714095	4.26223e-06	0.0575	0.838664	-0.80578	2.47321e-07	-0.143859	0.448295	-0.45402	0.00561804	-0.0437888	0.882038	-0.33638	0.0638362	-0.212502	0.515979	-1.71046	2.96329e-27	0.224222	0.260836	-1.18444	3.08156e-14	TIA1 cytotoxic granule-associated RNA binding protein	14470	dd_Smed_v6_2139_0_1
dd_Smed_v6_3093_0_1	1.38594	4.48358e-24	0.50881	0.00725231	1.10592	2.50124e-15	1.33152	1.77052e-22	1.82748	1.04067e-41	1.9733	7.34717e-49	1.05755	5.50487e-14	0.211991	0.290519	1.46673	1.06616e-26	1.84923	4.68484e-43	1.33505	2.36453e-22	0.648858	4.98281e-05	1.23907	7.17386e-19	0.606563	0.000120669	0.961481	1.74167e-11	1.43958	2.54807e-25	0.190532	0.411045	2.02418	2.75165e-51	1.59843	7.75056e-32	1.35119	1.0781e-22	1.00186	3.34105e-12	0.901633	3.82793e-10	0.264093	0.373268	1.26401	3.54761e-20	0.465427	0.00507702	1.077	3.28141e-14	Peptidyl-alpha-hydroxyglycine-alpha-amidating lyase 2	19696	dd_Smed_v6_3093_0_1
dd_Smed_v6_3809_0_1	-0.409042	0.00581452	-0.434971	0.0182029	-0.6021	2.16779e-05	-0.747332	4.56073e-08	-0.454679	0.00164136	-1.03235	9.23778e-14	-0.676588	1.4189e-06	0.0630511	0.792046	-0.39688	0.00695116	-0.769459	2.26023e-08	-0.888144	8.67537e-11	-0.16646	0.471136	-0.521981	0.000364599	0.0253516	0.904687	-0.920187	4.09152e-11	-0.796824	1.24097e-08	0.154164	0.475803	-1.1246	8.38612e-16	-1.35394	8.36178e-23	-0.227925	0.192107	-0.0142084	0.958127	-0.153946	0.44702	-0.344227	0.133218	-1.54483	5.02921e-29	-0.0274975	0.920742	-1.05615	3.4452e-14	Chromosome-associated protein	22735	dd_Smed_v6_3809_0_1
dd_Smed_v6_783_0_1	2.6649	3.71708e-41	1.35445	5.09295e-09	1.94233	1.00801e-21	3.01299	8.88857e-53	2.67239	2.99799e-41	4.07532	1.11234e-96	2.01507	2.46167e-23	1.6563	7.6162e-16	2.70395	5.3808e-42	3.99739	5.50059e-93	3.2247	6.26376e-60	1.16832	2.38423e-07	2.23818	1.51049e-28	1.04277	4.26291e-06	2.13367	6.54545e-26	2.44708	9.42029e-34	0.841854	0.00374507	4.14853	6.2938e-100	2.62976	9.06963e-40	1.813	6.74904e-19	2.60797	8.09777e-39	0.853257	0.000164379	0.407821	0.335713	2.47686	1.26794e-35	1.46175	3.66358e-12	1.57683	3.88477e-14	#N/A	35954	dd_Smed_v6_783_0_1
dd_Smed_v6_7519_0_1	-0.854207	0.00577498	-0.472498	0.292981	-0.817699	0.00868217	-0.888125	0.00295595	-2.05985	7.43159e-10	-4.04132	5.12737e-14	-0.790421	0.0115848	-0.258016	0.531601	-1.6186	4.36719e-07	-3.2522	4.08462e-15	-2.52756	3.16683e-13	0.0164572	0.9816	-0.882218	0.00522314	0.128271	0.744312	-2.24963	8.08818e-11	-1.43279	4.02778e-06	0.0747536	0.890321	-5.24139	6.25874e-11	-0.804389	0.00890127	-0.992953	0.00122598	-0.211646	0.640616	-0.654783	0.0565042	-0.0567029	0.954127	-5.09009	2.06068e-14	0.126253	0.795	-2.97328	4.00258e-14	TNF receptor-associated factor 6, E3 ubiquitin protein ligase	35154	dd_Smed_v6_7519_0_1
dd_Smed_v6_2162_0_1	-1.12365	3.23123e-10	-0.0396527	0.929534	-0.672583	0.00037274	-2.26684	1.2324e-36	-1.15468	1.08469e-10	-3.13527	2.12387e-54	-0.864686	2.41295e-06	-0.127896	0.655239	-1.26883	1.62942e-12	-0.903423	4.9826e-07	-0.678858	0.00024211	-0.197536	0.525068	-0.952057	2.29929e-07	0.084496	0.742088	-2.75614	1.31979e-46	-1.37388	2.32664e-14	0.0405223	0.911829	-3.72364	2.70312e-62	-1.75961	8.47283e-23	0.303324	0.176754	-0.399704	0.0723694	0.00256459	0.993009	-0.229863	0.571933	-3.01459	2.78616e-55	-2.75543	2.66921e-46	-1.36749	4.17999e-14	cytochrome P450, family 1, subfamily a, polypeptide 1	14638	dd_Smed_v6_2162_0_1
dd_Smed_v6_3546_0_1	-0.914941	2.73272e-11	-0.379023	0.0474909	-0.960676	2.10187e-12	-1.15598	1.17921e-17	-0.879231	2.12984e-10	-0.742717	1.10253e-07	-1.07604	3.83681e-15	-0.506997	0.00052955	-0.591039	2.93332e-05	-0.204574	0.203598	-0.161675	0.334461	-0.214382	0.30017	-0.567485	8.80718e-05	0.307099	0.0495878	-0.910446	7.78894e-11	-0.700863	6.2649e-07	0.145312	0.503249	-0.484574	0.00077045	-0.54582	0.000110079	-0.218303	0.212682	-0.193143	0.31472	-0.171585	0.379234	-0.207379	0.474298	-1.19367	3.25739e-18	0.563701	6.11504e-05	-1.05703	4.4289e-14	thimet oligopeptidase 1	21710	dd_Smed_v6_3546_0_1
dd_Smed_v6_2548_0_1	-1.2094	0.000220522	-0.774973	0.0811514	-1.37152	2.4823e-05	-0.900723	0.00612853	-1.22189	0.000178308	-3.4086	7.02677e-17	-1.20457	0.000256514	-0.123261	0.820592	-1.64253	6.30669e-07	-1.6164	6.22523e-07	-1.00874	0.00202097	-0.0149945	0.986852	-0.887464	0.00997735	-0.642689	0.0800658	-2.14089	3.07174e-10	-1.38332	2.5397e-05	-0.166931	0.763142	-5.6227	1.80686e-14	-1.32567	4.28118e-05	-0.693799	0.0544953	0.0482263	0.936433	-0.307335	0.50428	-0.362016	0.610703	-5.37337	3.51819e-19	0.203699	0.686893	-2.69589	5.43459e-14	#N/A	16994	dd_Smed_v6_2548_0_1
dd_Smed_v6_3054_0_1	-0.593386	8.75811e-05	-0.360038	0.0874044	-0.472958	0.00202783	-1.04353	1.12053e-12	-0.99624	1.0173e-10	-1.07806	1.1498e-11	-0.689563	3.62372e-06	0.191383	0.301506	-0.765193	6.30603e-07	-0.818743	5.42277e-08	-0.837051	1.77683e-08	0.129963	0.600293	-0.3743	0.0211116	0.115612	0.545812	-0.684266	8.47785e-06	-0.829733	4.36091e-08	0.282598	0.153281	-0.784857	6.20577e-07	-0.165332	0.347302	-0.307465	0.0650069	-0.0306031	0.912078	-0.0557441	0.829136	-0.0626382	0.894368	-1.15039	4.2961e-14	0.237348	0.193387	-1.1833	5.61083e-14	MBD2 protein	19534	dd_Smed_v6_3054_0_1
dd_Smed_v6_3019_0_1	-1.13945	1.17846e-24	-0.339983	0.0233648	-0.863181	2.79608e-15	-1.39545	1.35481e-36	-1.29818	5.07671e-30	-1.14684	1.07021e-23	-1.04127	2.61661e-21	-0.5721	3.63542e-07	-1.21525	1.92538e-26	-1.20592	6.8731e-27	-1.13802	7.00875e-25	-0.423154	0.000756323	-0.934286	6.88016e-17	-0.355512	0.00426964	-0.774287	5.6798e-12	-0.822876	1.54168e-13	0.0651754	0.739238	-1.04773	7.73899e-20	-0.961293	3.72327e-18	-0.949129	3.87965e-18	-0.147151	0.348317	-0.140667	0.368993	-0.122245	0.638014	-1.19646	5.88423e-27	0.0425987	0.830773	-0.842034	6.91765e-14	CG2604 gene product from transcript CG2604-RC	19381	dd_Smed_v6_3019_0_1
dd_Smed_v6_6879_0_1	-0.152547	0.43384	-0.453002	0.0259424	-0.499354	0.00168262	-0.699574	3.10753e-06	-0.246269	0.156712	-0.425716	0.00809075	-0.569247	0.000281948	0.147149	0.493473	-0.170546	0.354126	-2.32211	1.86244e-41	-2.13621	1.10222e-38	0.22427	0.309488	-0.0528743	0.817283	0.664981	1.22881e-05	-0.862824	2.36915e-08	-0.420812	0.00961212	0.299584	0.151069	-0.276729	0.104398	-0.549727	0.000396892	0.124342	0.577327	0.320452	0.07244	0.108968	0.646488	-0.135698	0.714922	-1.28551	2.94966e-17	0.330902	0.0632909	-1.16026	7.56045e-14	retinoblastoma-like 2	33405	dd_Smed_v6_6879_0_1
dd_Smed_v6_330_0_1	-0.617898	8.79761e-06	-0.432625	0.0169101	-0.714915	2.12439e-07	-0.904765	1.11609e-11	-0.665409	1.12997e-06	-0.806398	2.02315e-09	-0.801969	4.18311e-09	-0.107458	0.619328	-0.438398	0.00223725	-0.559265	5.25938e-05	-0.725194	1.0376e-07	0.0148716	0.967214	-0.480616	0.00104034	0.451448	0.0024969	-0.793811	6.7947e-09	-0.740325	8.46554e-08	0.264475	0.184578	-0.635445	3.17487e-06	-0.69494	3.66119e-07	0.352389	0.0238545	-0.0988559	0.671657	-0.00989204	0.969882	-0.0392533	0.935688	-1.13786	6.03528e-18	0.164809	0.407758	-1.01126	7.92193e-14	CG1404 gene product from transcript CG1404-RC	20689	dd_Smed_v6_330_0_1
dd_Smed_v6_818_0_1	-0.848842	1.4517e-14	-0.291343	0.0653064	-0.866041	3.29171e-15	-0.954724	1.55856e-18	-0.653063	5.32132e-09	-0.874667	5.70922e-15	-0.870216	2.96674e-15	-0.173962	0.236528	-0.772197	5.54128e-12	-0.728085	4.96625e-11	-0.797129	4.60727e-13	-0.159496	0.361748	-0.69219	9.54098e-10	0.016856	0.922695	-0.830728	1.39306e-13	-0.891412	1.42697e-15	0.106258	0.558464	-0.950052	4.04322e-17	-0.777276	2.22877e-12	-0.410218	0.000519182	-0.323184	0.0123685	-0.268266	0.043312	-0.0535916	0.881029	-1.27692	1.29472e-30	0.160815	0.292635	-0.840043	8.44716e-14	Elongation factor Tu mitochondrial	36965	dd_Smed_v6_818_0_1
dd_Smed_v6_850_0_1	-0.00104006	0.99531	-0.146025	0.446852	-0.171744	0.220907	-0.893297	2.04041e-16	-0.558989	6.8581e-07	-1.15361	4.84883e-26	-0.137471	0.346553	-0.126906	0.435362	0.0356191	0.831425	-0.592483	1.08791e-07	-0.578872	2.69127e-07	0.175462	0.304781	-0.206945	0.126089	0.186473	0.173386	-0.943327	1.40188e-17	-0.726072	1.06197e-10	0.189171	0.259011	-1.30828	9.04906e-33	-0.563638	5.80567e-07	-0.409055	0.000661212	-0.075289	0.698396	-0.621689	4.89152e-08	-0.0666834	0.836872	-1.39808	5.04399e-38	-0.308157	0.0202464	-0.832614	9.16902e-14	prelamin-A/C-like	37872	dd_Smed_v6_850_0_1
dd_Smed_v6_1144_0_1	-6.12159	3.08436e-38	-0.639447	0.419425	-3.67406	1.28452e-15	-6.38847	1.35598e-41	-6.22093	1.73496e-38	-8.92541	3.88142e-41	-3.75072	3.57663e-16	-1.30939	0.0145755	-7.83971	9.15194e-46	-10.705	2.70575e-28	-7.34992	2.68414e-47	-1.53477	0.0059625	-6.00397	1.36186e-36	-1.67335	0.0010628	-4.3408	4.76217e-21	-4.19213	1.23018e-19	-0.361716	0.654519	-8.11023	4.79117e-43	-4.15549	9.66985e-20	-4.64209	5.28401e-24	-1.33415	0.0153437	-0.875782	0.143218	-0.691136	0.496491	-6.90706	1.65472e-44	-0.584744	0.391722	-3.46209	1.08144e-13	#N/A	3004	dd_Smed_v6_1144_0_1
dd_Smed_v6_427_0_1	0.927564	7.67744e-08	0.606688	0.00697202	0.696356	0.00012307	1.42853	6.65379e-18	0.961429	1.92059e-08	2.88467	1.02785e-71	0.88106	5.2709e-07	0.307517	0.171912	1.31776	3.81083e-15	1.42524	7.62489e-18	1.15148	9.7264e-12	0.482669	0.0265309	1.08114	3.74532e-10	0.693936	0.000208539	1.1151	7.65028e-11	1.51077	2.35695e-19	0.522501	0.0325666	2.22464	1.2584e-42	1.08301	1.72318e-10	0.42588	0.0352861	0.253572	0.303576	0.522876	0.00726733	-0.235758	0.55204	1.07233	2.06635e-10	0.363059	0.101372	1.26455	1.21108e-13	granulin	24561	dd_Smed_v6_427_0_1
dd_Smed_v6_141_0_1	-1.03247	1.14153e-14	-0.246693	0.250864	-1.09339	3.47011e-16	-1.37165	1.68796e-25	-0.850413	3.15639e-10	-1.23472	1.07047e-20	-1.22128	5.68018e-20	-0.0121396	0.963939	-0.70474	2.99496e-07	-0.942303	1.91091e-12	-1.28412	3.00961e-22	-0.146603	0.547675	-0.853141	5.88894e-10	-0.0632022	0.750905	-1.27632	1.26655e-21	-1.03408	2.48572e-14	-0.0726162	0.775561	-1.10685	7.52471e-17	-0.674772	1.04779e-06	-0.226505	0.205222	-0.185908	0.353341	-0.557825	0.000123466	-0.22748	0.429238	-1.85233	2.48102e-45	0.151458	0.463894	-1.00823	1.34173e-13	Heat shock protein 60	7101	dd_Smed_v6_141_0_1
dd_Smed_v6_1551_0_1	0.265539	0.172444	0.617837	0.00213749	0.428836	0.0172988	1.08279	2.15295e-12	0.922655	4.06639e-09	1.52216	6.97277e-24	0.629868	0.00017388	-0.354777	0.0729555	0.49623	0.00334773	0.608603	0.000191442	0.766313	1.75934e-06	0.11919	0.70296	0.477239	0.00688403	0.11737	0.599584	1.02266	8.60999e-11	0.843928	1.64237e-07	-0.690456	0.00173568	1.75502	1.14751e-31	0.163223	0.429237	0.681049	4.31893e-05	-0.0497631	0.878496	-0.0866532	0.760091	-0.537563	0.0238084	1.51392	1.08821e-23	0.303605	0.148832	1.15914	1.39836e-13	SE-cephalotoxin-like	8786	dd_Smed_v6_1551_0_1
dd_Smed_v6_227_0_1	-1.04357	4.07597e-13	-0.53086	0.00496813	-0.918683	3.22026e-10	-1.13305	1.85246e-15	-1.0218	1.30721e-12	-0.871066	1.88414e-09	-1.01831	2.32889e-12	-0.434348	0.00897577	-1.04815	3.85954e-13	-1.01542	1.48167e-12	-1.22305	1.05429e-17	-0.171627	0.499537	-0.768809	3.14869e-07	-0.155718	0.419052	-1.09398	5.01935e-14	-0.736494	9.48302e-07	0.160462	0.497468	-1.1298	2.73802e-15	-0.850072	5.61489e-09	-0.229147	0.236922	-0.175071	0.431777	-0.128877	0.577601	-0.158845	0.65172	-1.35921	8.81248e-22	0.322185	0.0801081	-1.0797	1.46368e-13	Ribosomal protein S11	15410	dd_Smed_v6_227_0_1
dd_Smed_v6_609_0_1	0.420868	0.0143546	0.68632	0.000281701	0.282223	0.138022	0.783563	5.03926e-07	0.948963	5.51387e-10	1.25059	6.90961e-17	0.3946	0.0266072	-0.73254	5.91551e-06	1.12981	9.13265e-14	0.947766	4.97228e-10	0.652639	4.30181e-05	0.0881623	0.787429	0.666305	4.40681e-05	0.280363	0.138061	1.02733	2.70601e-11	0.668461	3.58532e-05	-0.42637	0.0567496	1.05391	2.7341e-12	0.553062	0.000661356	0.338741	0.0712059	-0.325319	0.105187	-0.722078	8.56368e-06	-1.02818	2.40761e-09	0.962148	2.55359e-10	0.700124	2.03024e-05	1.13414	1.70584e-13	mannose receptor, C type 1	30813	dd_Smed_v6_609_0_1
dd_Smed_v6_2701_0_1	1.4141	4.11715e-16	0.614268	0.0111508	1.03883	8.589e-09	1.91879	6.98088e-30	1.25825	8.86653e-13	3.1647	2.57315e-81	1.18477	2.80965e-11	0.952632	2.24804e-07	1.28174	3.7435e-13	1.55532	1.60521e-19	1.43932	1.07666e-16	0.394135	0.121618	1.28576	5.11105e-13	0.669145	0.000902837	1.30168	2.16525e-13	1.73224	1.60833e-23	0.398187	0.137833	2.6667	2.16016e-57	1.24392	1.60477e-12	0.899996	1.18829e-06	0.878134	4.10796e-06	0.56757	0.00583487	0.0877895	0.888626	1.45183	4.38575e-17	0.59633	0.00414079	1.3128	1.7327e-13	granulin	17797	dd_Smed_v6_2701_0_1
dd_Smed_v6_2225_0_1	0.353211	0.00362055	0.42726	0.00295049	0.103356	0.510518	0.332268	0.00576475	0.804652	1.27029e-13	0.959372	3.39863e-19	0.176227	0.21333	0.280224	0.035023	0.655696	3.58065e-09	0.814498	4.51164e-14	0.373759	0.00159629	-0.063863	0.789409	0.414224	0.00058953	-0.0695654	0.673152	0.689805	6.17371e-10	0.527191	4.71144e-06	-0.291887	0.081668	0.995543	1.38654e-20	0.933486	2.73899e-18	0.180771	0.221159	0.0126425	0.956133	-0.379329	0.00351712	-0.168392	0.50671	0.779547	5.28878e-13	0.102543	0.574462	0.811012	1.80809e-13	39S ribosomal protein L20, mitochondrial-like	15065	dd_Smed_v6_2225_0_1
dd_Smed_v6_1044_0_1	-1.40541	3.51547e-53	-0.323285	0.00754254	-1.28124	2.59197e-45	-1.44412	2.70889e-57	-1.05071	1.20869e-30	-0.733007	1.3626e-15	-1.28144	3.63305e-45	-0.44773	2.72543e-06	-0.944573	6.44193e-25	-0.905205	1.83156e-23	-0.816018	2.13426e-19	-0.444373	1.2251e-05	-0.751047	3.66457e-16	-0.047732	0.722384	-0.59262	2.11623e-10	-0.737933	1.19448e-15	0.0142127	0.942511	-0.627922	1.06189e-11	-1.04854	8.98763e-31	-0.673452	2.05515e-13	-0.606247	1.28747e-10	-0.671002	4.45308e-13	-0.248834	0.0993085	-0.772049	1.47685e-17	-0.165476	0.179156	-0.684196	1.82133e-13	aldose reductase-like	1117	dd_Smed_v6_1044_0_1
dd_Smed_v6_5220_0_1	-2.88385	1.69551e-37	-0.5333	0.0204445	-1.72827	1.49795e-21	-2.57679	5.79878e-37	-2.8577	6.8374e-35	-2.81458	2.09816e-32	-2.17359	1.60529e-29	-0.964366	3.28405e-08	-2.92632	1.36949e-34	-3.97464	7.01526e-40	-2.43998	6.64385e-33	-1.21524	5.91395e-11	-1.81981	1.21286e-21	-1.31576	2.96132e-11	-1.40546	1.84073e-14	-1.93885	5.51205e-24	-0.379918	0.117527	-2.68804	1.08059e-29	-2.55662	4.09962e-33	-1.7078	2.6889e-21	-1.14038	1.55818e-10	-0.203106	0.3997	-0.148655	0.722142	-1.76522	1.76595e-21	0.874089	3.45778e-08	-1.33869	1.93309e-13	probable imidazolonepropionase-like	27929	dd_Smed_v6_5220_0_1
dd_Smed_v6_3408_0_1	0.0372577	0.82258	0.294709	0.0423377	-0.132951	0.334387	0.152827	0.219574	0.463596	9.17415e-06	0.798002	7.62356e-16	0.0471003	0.769173	0.401071	0.000242257	0.490126	2.69652e-06	0.264719	0.019046	0.320761	0.00344117	0.220826	0.125812	0.447567	3.30182e-05	0.385209	0.000781855	0.677314	2.39028e-11	0.58023	1.81609e-08	0.0177495	0.937566	0.552572	8.31663e-08	0.309622	0.00532504	0.279809	0.0170136	-0.324771	0.0086337	1.10191	2.19975e-30	-0.0895837	0.750406	0.548569	6.03398e-08	-0.0285931	0.891849	0.740247	1.97249e-13	adenosylhomocysteinase-like 2	21148	dd_Smed_v6_3408_0_1
dd_Smed_v6_936_0_1	-0.696552	7.12043e-16	-0.292648	0.0122981	-0.378415	3.16712e-05	-0.550752	1.78929e-10	-1.0967	2.04548e-36	-0.810976	1.26145e-20	-0.579851	3.09167e-11	-0.0994149	0.433387	-0.915383	7.98172e-26	-0.988013	2.16478e-30	-0.750383	2.66303e-18	-0.312748	0.00227894	-0.712539	3.7477e-16	-0.622982	2.96132e-11	-0.774137	8.19291e-19	-0.699666	1.23818e-15	-0.26042	0.036588	-0.687676	4.20797e-15	-0.85917	2.28619e-23	-0.0595836	0.676907	0.0564938	0.711267	-0.11114	0.378148	-0.0524039	0.835856	-0.689316	1.11879e-15	-0.0281913	0.867498	-0.647882	2.05431e-13	cell cycle associated protein 1b	40150	dd_Smed_v6_936_0_1
dd_Smed_v6_2199_0_1	-0.760985	4.00453e-13	-0.454416	0.000485252	-0.672816	1.28711e-10	-0.960317	1.18221e-20	-0.78665	1.17108e-13	-0.546808	3.7539e-07	-0.775031	1.19207e-13	-0.290295	0.0147214	-0.863209	7.10104e-16	-1.05352	3.04789e-23	-0.960606	4.35074e-20	-0.12304	0.489766	-0.531215	1.0686e-06	-0.110511	0.424894	-0.696918	7.79002e-11	-0.606921	1.45956e-08	0.02979	0.887193	-0.903625	8.82254e-17	-0.671203	1.82284e-10	-0.308978	0.00759577	-0.0995742	0.549488	-0.149004	0.304648	-0.225254	0.2404	-1.04057	4.24333e-23	0.253773	0.0413624	-0.78575	2.12357e-13	Obg-like ATPase 1	14843	dd_Smed_v6_2199_0_1
dd_Smed_v6_811_0_1	0.252505	0.135497	0.572852	0.00102418	0.38586	0.0151327	0.966188	1.65704e-12	0.891023	1.08002e-10	1.52528	2.84793e-30	0.620022	2.20101e-05	-0.120723	0.587458	0.589675	4.14183e-05	0.730918	1.6788e-07	0.733968	1.91817e-07	0.0855678	0.770589	0.516769	0.000622277	0.162211	0.377447	0.96437	4.04241e-12	0.898412	1.64019e-10	-0.578139	0.00286027	1.65413	1.6664e-35	0.0574104	0.779742	0.792588	2.41131e-08	-0.125135	0.593426	0.015666	0.959616	-0.55834	0.00285871	1.23651	4.24839e-20	0.255528	0.172389	1.01702	2.76112e-13	rapunzel3	36746	dd_Smed_v6_811_0_1
dd_Smed_v6_10338_0_1	-0.41223	0.0875924	-0.902322	0.00119123	-0.740051	0.000961375	-0.303796	0.204788	-0.757019	0.000839762	-1.66367	3.60935e-11	-0.653742	0.00408777	0.100188	0.768288	-0.859573	0.000170923	-2.03609	2.36395e-15	-1.52441	4.61505e-11	-0.194339	0.595817	-0.815837	0.000399344	-0.0555745	0.859158	-1.28837	4.01463e-08	-1.06608	2.62764e-06	-0.169936	0.625109	-2.08035	7.50233e-14	-0.667462	0.00306263	-0.512998	0.0301177	0.187814	0.54938	-0.347547	0.20793	-0.236386	0.623866	-1.99298	1.47958e-15	-0.0812981	0.82634	-1.83535	2.76971e-13	poly (ADP-ribose) polymerase 1	819	dd_Smed_v6_10338_0_1
dd_Smed_v6_8483_0_1	0.0851802	0.792516	-1.00052	0.000681052	-0.52777	0.035276	-0.262539	0.321933	-1.03602	1.76696e-05	-1.84403	9.55894e-12	-0.568468	0.0221018	0.0460165	0.90949	-1.87225	2.92314e-12	-1.34572	3.53056e-08	-1.17982	6.65386e-07	-0.307988	0.37461	-1.75642	1.18742e-11	-0.87663	0.000788687	-2.20975	3.58723e-15	-1.63254	9.64855e-11	-0.174712	0.640217	-2.47886	3.00402e-15	-0.761781	0.00143342	-0.180975	0.584696	0.580364	0.0150598	-0.0640389	0.878773	-0.208098	0.702895	-2.31314	5.33213e-17	0.537341	0.029776	-1.95766	2.90765e-13	#N/A	37809	dd_Smed_v6_8483_0_1
dd_Smed_v6_1012_0_1	-0.880701	2.52256e-14	-0.239655	0.170352	-0.766228	3.27916e-11	-0.966848	1.80617e-17	-0.959494	2.14856e-16	-0.638249	6.51881e-08	-0.853199	1.423e-13	0.0114182	0.95947	-0.806276	6.76569e-12	-0.684868	3.79907e-09	-0.673001	6.72448e-09	-0.00900872	0.978132	-0.472232	0.00011842	-0.078489	0.626555	-0.765334	8.83247e-11	-0.49987	3.3643e-05	0.26597	0.10307	-0.815092	5.8741e-12	-1.0161	2.0054e-18	0.498498	1.64841e-05	0.0438637	0.840592	0.309788	0.0172277	-0.0514501	0.893856	-0.856766	9.71582e-14	0.460302	0.000134923	-0.859984	3.10713e-13	NSA2 ribosome biogenesis homolog (S. cerevisiae)	284	dd_Smed_v6_1012_0_1
dd_Smed_v6_56_0_1	-0.320825	0.00511745	-0.183873	0.272525	-0.323676	0.00556651	-0.589836	1.97599e-08	-1.01044	3.70297e-23	-1.15938	2.41851e-30	-0.41261	0.000230087	0.124868	0.415172	-0.756803	2.84637e-13	-0.624601	2.01827e-09	-0.911201	5.6229e-19	-0.22873	0.117153	-0.905293	2.28483e-18	-0.494261	1.22881e-05	-0.887931	9.37222e-18	-0.748522	1.06223e-12	-0.118292	0.487264	-0.427759	6.59008e-05	-0.857339	6.80769e-17	-0.0381023	0.848	0.196873	0.1607	-0.802394	1.05585e-14	-0.0227418	0.953856	-0.933604	4.89016e-20	-0.465296	3.45351e-05	-0.765086	3.32868e-13	heat shock protein 90kDa alpha (cytosolic), class A member 1	29549	dd_Smed_v6_56_0_1
dd_Smed_v6_1199_0_1	0.67064	2.02488e-06	0.0636487	0.849418	0.438387	0.0042048	1.27675	2.75998e-22	0.592416	3.19666e-05	1.33911	3.67405e-24	0.64405	7.04106e-06	-1.02026	2.70333e-12	-0.0548669	0.795694	0.630312	7.29586e-06	0.936053	5.1907e-12	-0.234675	0.279421	0.230705	0.188781	-0.162214	0.389624	0.962872	2.19441e-12	0.700816	8.17455e-07	-0.415135	0.0446493	1.36411	5.1033e-25	0.645857	4.76174e-06	0.162609	0.4251	-0.525704	0.00103061	-0.518342	0.00108868	-0.514701	0.0112768	1.34706	1.23267e-24	-0.215494	0.280999	0.998127	3.57031e-13	Deoxyribonuclease II family protein	3764	dd_Smed_v6_1199_0_1
dd_Smed_v6_4127_0_1	-0.457045	0.0135777	-0.388643	0.122886	-0.52823	0.0036369	-0.863547	5.30072e-07	-0.669361	0.000201674	-0.656179	0.000336416	-0.685886	0.000114178	0.151359	0.528774	-0.540317	0.00320531	-0.530743	0.00315433	-0.802628	4.91071e-06	0.0618546	0.860044	-0.164472	0.463876	0.506656	0.00398196	-0.84082	3.84998e-06	-0.345291	0.0717049	0.513887	0.017509	-0.838224	6.77277e-06	-0.639767	0.000334219	0.173852	0.448024	0.123646	0.642336	0.215538	0.340804	0.316975	0.296484	-1.08881	9.18637e-10	0.5459	0.00161284	-1.3749	3.58351e-13	B-cell CLL/lymphoma 7A	23980	dd_Smed_v6_4127_0_1
dd_Smed_v6_5339_0_1	-3.63954	3.29638e-42	-0.530482	0.132827	-3.25932	1.28808e-37	-3.44499	2.96069e-41	-4.78485	1.8039e-49	-2.647	8.27218e-26	-3.05421	6.26476e-34	-1.13945	4.57333e-06	-3.77222	1.67433e-41	-4.11827	9.91661e-47	-3.03342	2.17779e-33	-1.10754	2.88885e-05	-2.79036	1.51049e-28	-0.960559	0.000252671	-1.54982	2.20389e-10	-2.53926	1.59944e-24	-0.300102	0.425581	-3.26852	7.59918e-34	-3.45668	3.9037e-39	-2.78249	1.72162e-29	-1.19548	2.29984e-06	-0.287868	0.406345	-0.348714	0.502027	-2.70858	6.46001e-28	0.246994	0.495446	-1.77891	3.7492e-13	pseudouridine-metabolizing bifunctional protein C1861.05-like	28324	dd_Smed_v6_5339_0_1
dd_Smed_v6_2787_0_1	-1.6842	3.64917e-07	-0.408395	0.452455	-1.39705	2.9885e-05	-1.85318	1.28756e-08	-1.33798	5.73763e-05	-3.57063	1.33999e-19	-1.49524	7.63124e-06	-0.395054	0.376546	-0.389705	0.317286	-2.358	2.94018e-12	-1.70761	2.15052e-07	0.200915	0.749986	-0.279975	0.523776	0.863836	0.0131041	-1.92537	1.18433e-08	-1.02188	0.00312188	0.496967	0.290572	-4.12703	1.49493e-20	-0.543954	0.142273	-0.544066	0.175876	0.0662139	0.91569	-0.425631	0.339048	0.219454	0.796981	-4.23892	2.96234e-24	0.748603	0.0473763	-2.52116	3.85111e-13	H2A histone family, member J	18271	dd_Smed_v6_2787_0_1
dd_Smed_v6_4129_0_1	-0.436415	0.0434234	-0.71837	0.00514389	-0.475994	0.0265374	-0.673249	0.00071869	-0.938806	4.32559e-06	-2.005	1.9074e-17	-0.480684	0.0249772	0.224187	0.383361	-1.80903	9.96529e-16	-2.16152	1.47969e-20	-1.68859	1.38312e-15	-0.159864	0.646471	-0.803781	0.000112159	-0.628104	0.0047588	-1.67287	2.31215e-14	-1.19298	7.13223e-09	-0.0209532	0.959014	-2.53778	3.76035e-21	-0.937181	3.58227e-06	-0.40915	0.0678318	0.113765	0.72324	-0.56838	0.0102782	-0.240211	0.58265	-2.40083	6.5704e-24	0.134052	0.663675	-1.56642	3.9243e-13	#N/A	23989	dd_Smed_v6_4129_0_1
dd_Smed_v6_358_0_1	-0.58075	4.44676e-07	-0.237556	0.165739	-0.440378	0.000242926	-0.775245	3.54648e-12	-0.852195	3.58498e-14	-0.705767	4.8205e-10	-0.577974	6.29688e-07	-0.145574	0.363589	-0.316082	0.00992539	-0.644779	1.25263e-08	-0.923179	1.25496e-16	0.0448841	0.8552	-0.444534	0.000239514	0.375929	0.00252011	-0.931649	2.04088e-16	-0.474085	6.69424e-05	0.481769	0.00137529	-0.577225	4.82866e-07	-0.615375	7.117e-08	0.0248164	0.911764	0.0021778	0.991112	0.0553259	0.781508	-0.00191287	0.996437	-1.00043	2.24578e-19	0.329607	0.011907	-0.828253	4.13499e-13	basic transcription factor 3	21919	dd_Smed_v6_358_0_1
dd_Smed_v6_5130_0_1	-0.570802	6.15373e-06	-0.283636	0.117382	-0.698109	1.69774e-08	-0.986784	6.3174e-16	-0.193317	0.181182	-0.547986	1.95677e-05	-0.765545	6.28573e-10	0.0566977	0.786294	-0.319946	0.016874	-0.22678	0.101985	-0.395494	0.00206989	-0.303311	0.0550357	-0.492315	0.00016305	-0.045265	0.801848	-0.807541	2.23535e-10	-0.698287	3.2722e-08	-0.0633324	0.777485	-0.865524	2.7146e-11	-0.106063	0.501262	-0.788589	1.72213e-10	-0.452421	0.000746137	-0.498305	0.000171891	-0.188036	0.466981	-1.12391	3.93097e-19	0.0216469	0.929327	-0.922876	4.86895e-13	phosphoribosylformylglycinamidine synthase	27633	dd_Smed_v6_5130_0_1
dd_Smed_v6_966_0_1	-1.03923	7.91255e-15	-0.287488	0.138998	-0.719169	5.99877e-08	-1.03519	2.22772e-15	-1.06797	4.38726e-15	-1.06887	1.07761e-14	-0.79043	2.5361e-09	-0.0820311	0.698601	-0.862134	2.28855e-10	-1.19692	1.47705e-18	-0.960838	4.2054e-13	-0.196473	0.323567	-0.804953	3.21997e-09	-0.110754	0.533009	-0.928794	9.44356e-12	-0.906634	1.80839e-11	0.0869385	0.699752	-1.54238	1.76712e-25	-0.90245	1.41502e-11	-0.430317	0.00226386	-0.501303	0.000438837	-0.308866	0.0492941	0.0347857	0.939579	-1.20732	3.09683e-19	0.308594	0.0444256	-0.983159	5.99485e-13	eukaryotic translation initiation factor 5A	40918	dd_Smed_v6_966_0_1
dd_Smed_v6_4081_0_1	-3.51265	1.12729e-35	0.158808	0.679623	-1.322	1.69331e-10	-2.88025	2.52004e-33	-4.8515	5.8145e-32	-5.23776	2.59073e-27	-1.61008	1.94535e-14	-1.61794	1.9255e-14	-5.22107	6.34423e-29	-8.79116	3.21657e-12	-6.07157	1.96752e-27	-1.25373	1.53685e-08	-4.06481	7.46158e-36	-1.2007	1.524e-07	-2.42644	2.05068e-24	-2.69248	1.94486e-28	-0.258986	0.405928	-6.2575	2.76802e-19	-4.11362	3.76573e-36	-1.83717	5.63278e-18	-0.210132	0.493287	-0.936919	1.49331e-05	0.309984	0.444915	-4.76175	2.1553e-35	-0.394908	0.126913	-1.55827	6.02019e-13	protein white-like	23807	dd_Smed_v6_4081_0_1
dd_Smed_v6_4336_0_1	-3.02753	1.60396e-19	-1.0825	0.000928602	-2.79959	2.03618e-19	-2.51007	8.83992e-18	-3.71083	6.32898e-20	-3.71188	1.53e-18	-2.4483	9.33236e-17	-2.28063	3.38414e-15	-3.21739	1.58402e-18	-3.68612	1.52205e-20	-3.3179	3.34345e-21	-0.695724	0.0262682	-2.17121	1.75694e-13	-0.766295	0.00833473	-1.82279	1.47847e-10	-2.03956	1.14417e-12	-0.306923	0.429265	-3.97902	2.1441e-17	-3.5506	7.66765e-21	-2.70831	5.83919e-19	-1.9508	5.26163e-12	-1.20802	1.29566e-05	-0.834163	0.0255673	-3.0147	1.29859e-19	-0.693958	0.0201141	-2.12055	6.02019e-13	#N/A	24780	dd_Smed_v6_4336_0_1
dd_Smed_v6_4747_0_1	-0.244856	0.253688	-0.467037	0.0555992	-0.601105	0.00113468	-0.592033	0.00100578	-0.19053	0.378658	-0.732046	4.4304e-05	-0.643077	0.000459968	0.0188739	0.955479	-0.386005	0.0451047	-0.121423	0.599538	-0.412989	0.0292357	0.162354	0.596831	-0.136908	0.574076	0.684246	0.000156952	-1.16464	6.45597e-11	-0.877643	9.24433e-07	0.341858	0.164612	-1.15204	1.17387e-10	-0.768765	1.51017e-05	-0.12183	0.658277	0.0888228	0.774377	-0.0052388	0.985169	-0.0435727	0.944162	-1.73568	1.65908e-22	0.351129	0.102608	-1.28538	6.44095e-13	CG4849 gene product from transcript CG4849-RA	26231	dd_Smed_v6_4747_0_1
dd_Smed_v6_1228_0_1	-1.16446	4.85979e-54	-0.167452	0.126283	-0.637815	1.32999e-18	-1.03016	1.29073e-45	-0.593543	1.04553e-15	-0.523225	2.71545e-12	-0.78481	3.36493e-27	-0.396068	1.22185e-07	-0.769721	7.8426e-25	-0.695316	3.03197e-21	-0.654252	2.40961e-19	-0.291206	0.000519436	-0.442557	4.27683e-09	-0.27743	0.000781634	-0.477899	1.87416e-10	-0.998624	3.53448e-40	-0.0993844	0.387644	-0.565973	6.76006e-14	-0.584576	1.53829e-15	-0.00793778	0.9577	-0.361364	2.94846e-06	0.149534	0.0981285	-0.2091	0.0740886	-3.24875	1.5548e-215	-0.0590621	0.623856	-0.537703	6.54507e-13	ribosomal protein S6 kinase, 70kDa, polypeptide 2	4180	dd_Smed_v6_1228_0_1
dd_Smed_v6_799_0_1	-0.716329	3.07085e-17	-0.340509	0.00191825	-0.522326	1.33229e-09	-0.748515	3.91129e-19	-0.638641	9.16243e-14	-0.674682	4.26533e-15	-0.669121	3.80616e-15	-0.0615889	0.657039	-0.667941	8.54761e-15	-0.751596	8.56114e-19	-0.821453	2.39401e-22	-0.186749	0.113976	-0.471373	1.00351e-07	-0.0315652	0.805029	-0.676036	5.04648e-15	-0.565174	7.95365e-11	-0.0632819	0.672483	-0.787159	8.34853e-20	-0.759584	3.82315e-19	0.128136	0.257299	-0.39845	1.33967e-05	-0.0767333	0.57092	0.0295482	0.920626	-0.806354	1.34522e-21	0.0205188	0.905503	-0.624153	6.78836e-13	DEAD (Asp-Glu-Ala-Asp) box helicase 3, X-linked	36448	dd_Smed_v6_799_0_1
dd_Smed_v6_108_0_1	-0.911037	3.33311e-11	-0.326469	0.109393	-0.94228	8.80332e-12	-1.13345	4.46843e-17	-0.898891	5.70122e-11	-0.766838	2.9339e-08	-0.970619	1.94337e-12	-0.495865	0.00109032	-0.664964	2.37344e-06	-1.14695	1.82308e-17	-1.41666	4.65857e-26	-0.369508	0.0388232	-0.78205	3.50631e-08	0.0648415	0.749034	-1.01413	1.88701e-13	-0.812919	8.05778e-09	0.272933	0.18298	-0.682348	9.06302e-07	-0.789573	1.2939e-08	-0.365166	0.0232924	-0.328638	0.0584604	-0.164012	0.423528	-0.356166	0.1257	-1.40017	1.3839e-25	0.13825	0.524653	-0.995969	7.28593e-13	Ribosomal protein L8	1802	dd_Smed_v6_108_0_1
dd_Smed_v6_1302_0_1	-0.884661	1.51776e-09	-0.548115	0.00353563	-0.755426	2.86368e-07	-0.972564	1.26491e-11	-0.922874	3.75188e-10	-0.888705	2.22377e-09	-0.91668	3.48192e-10	-0.0689695	0.783286	-0.878361	3.22987e-09	-1.04897	8.17778e-13	-0.966116	3.18123e-11	-0.134469	0.606326	-0.541356	0.000487309	0.31534	0.0573704	-0.935876	3.27632e-10	-0.801244	7.33604e-08	0.161109	0.476865	-0.980086	6.2931e-11	-0.816548	2.67846e-08	0.287969	0.0894573	0.0427941	0.880952	0.0022394	0.9923	-0.109368	0.77653	-1.31911	2.53262e-19	0.0654565	0.799047	-1.06993	7.46128e-13	protein arginine N-methyltransferase 1-like	5381	dd_Smed_v6_1302_0_1
dd_Smed_v6_424_0_1	-0.808292	9.28057e-15	-0.270975	0.0759175	-0.743003	1.90514e-12	-0.831124	1.06969e-15	-0.876541	3.7312e-17	-0.901593	3.79917e-18	-0.826152	3.45571e-15	-0.111677	0.48387	-0.945821	1.0664e-19	-1.15262	3.15601e-29	-1.01382	9.6661e-23	-0.310036	0.0193884	-0.823273	6.36167e-15	-0.622409	3.73129e-08	-0.884553	3.66597e-17	-0.910457	4.90908e-18	-0.296759	0.0526068	-1.36956	4.41454e-40	-1.04802	3.76184e-24	-0.277308	0.0244547	-0.165956	0.265929	-0.401511	0.000483619	-0.271101	0.128684	-1.09968	1.10816e-26	-0.214869	0.11952	-0.763555	7.54199e-13	Protein HSP-6	24418	dd_Smed_v6_424_0_1
dd_Smed_v6_2458_0_1	-0.694272	2.75063e-05	-0.599111	0.00442467	-0.740949	5.52082e-06	-0.646385	5.63155e-05	-1.06064	3.98834e-10	-1.42321	4.43007e-15	-0.865891	1.12242e-07	-0.0844542	0.741659	-1.18858	8.06756e-12	-1.04749	4.02133e-10	-1.16489	2.37927e-12	-0.0629703	0.847271	-0.754861	8.07251e-06	-0.0393861	0.868984	-1.26087	4.22001e-13	-0.901804	6.29058e-08	0.312511	0.14586	-1.29699	9.7209e-13	-0.844333	3.12828e-07	0.425821	0.00825717	0.241247	0.229586	-0.0210644	0.949826	-0.246705	0.451784	-1.574	2.92106e-19	0.425284	0.0131531	-1.2411	7.85706e-13	CG32409 gene product from transcript CG32409-RA	16494	dd_Smed_v6_2458_0_1
dd_Smed_v6_2291_0_1	-1.70841	2.58349e-43	-0.100472	0.656995	-1.21716	2.79932e-25	-1.15462	1.69604e-23	-1.83194	2.33168e-46	-1.15292	2.5833e-21	-1.13514	2.94145e-22	-1.41289	2.00888e-32	-1.81563	7.91902e-45	-2.09989	2.29695e-57	-1.72145	1.94914e-44	-0.625444	7.77826e-07	-1.2081	9.19656e-24	-0.562141	1.20035e-05	-0.91442	2.00804e-14	-0.912817	1.27011e-14	0.0259782	0.913183	-1.49578	9.69388e-32	-2.08108	5.39074e-57	-1.21619	2.80191e-25	-0.24316	0.0960567	0.00839489	0.969882	0.257339	0.201762	-1.36698	3.45968e-30	-0.187921	0.23315	-0.855266	8.23187e-13	Src tyrosine kinase 1	15475	dd_Smed_v6_2291_0_1
dd_Smed_v6_583_0_1	-2.79529	5.39669e-44	0.15294	0.711238	-2.42593	6.24781e-34	-2.53245	2.75001e-37	-3.36127	9.00634e-60	-2.58041	1.43377e-37	-2.2923	2.16022e-30	-2.05955	7.66026e-25	-2.73197	1.98221e-41	-3.32798	1.46989e-59	-2.74909	9.03132e-43	-0.491111	0.0704848	-1.93009	1.17938e-21	-0.816848	0.000241455	-1.61958	1.45555e-15	-1.53062	6.10902e-14	0.310385	0.321566	-2.50034	3.59422e-35	-3.07773	6.44129e-52	-1.71009	1.95308e-17	-0.647253	0.00595354	-0.740426	0.000854482	0.374252	0.35798	-2.06735	2.788e-25	-0.118635	0.740087	-1.46336	9.24237e-13	#N/A	29991	dd_Smed_v6_583_0_1
dd_Smed_v6_140_0_1	-1.39518	1.53804e-11	-0.617336	0.0311203	-1.26831	1.48531e-09	-1.61866	2.17394e-15	-0.894505	2.82696e-05	-0.734085	0.000725523	-1.3377	1.62879e-10	-0.555508	0.0227044	-0.689398	0.00178062	-1.02061	1.18021e-06	-1.36443	4.56103e-11	-0.222719	0.550202	-0.885698	5.97187e-05	0.572891	0.0153757	-1.22124	7.65383e-09	-1.08991	3.5597e-07	0.336876	0.289127	-0.770881	0.000337141	-0.676638	0.00230227	-0.367419	0.169777	-0.292754	0.33368	-0.0491686	0.902253	0.0932212	0.894368	-1.70864	5.32621e-17	0.436468	0.102273	-1.49475	9.8583e-13	ribosomal protein L37a	6934	dd_Smed_v6_140_0_1
dd_Smed_v6_3665_0_1	-1.39819	0.000488027	-0.0811899	0.928998	-1.19823	0.00315544	-3.56449	5.30912e-14	-2.15914	2.02525e-07	-8.21802	2.45621e-10	-1.54458	0.000116909	0.690105	0.114553	-1.74351	1.8213e-05	-2.28219	4.09264e-08	-2.21577	5.89802e-08	0.79885	0.088026	-1.15845	0.00511622	1.42104	0.00013708	-4.24929	7.30979e-13	-2.13519	2.45939e-07	0.341242	0.558617	-5.66273	2.49555e-09	-1.88059	3.0859e-06	-0.903335	0.0341137	-0.496395	0.341723	-3.11038	7.4534e-11	0.303146	0.739632	-6.68065	5.40343e-09	-3.07282	9.65268e-11	-3.8166	9.91111e-13	#N/A	22234	dd_Smed_v6_3665_0_1
dd_Smed_v6_6677_0_1	-6.12434	5.72926e-17	-0.4706	0.335406	-2.79593	1.8183e-16	-5.06178	2.71877e-23	-6.29195	7.31693e-15	-5.55729	2.02389e-16	-3.4314	1.89935e-20	-1.35196	2.62294e-05	-7.24679	1.34953e-10	-9.19473	5.79623e-13	-5.9285	1.92739e-18	-0.986742	0.00656389	-4.71133	7.97519e-21	-1.59278	3.8115e-06	-3.84344	5.60457e-20	-3.10387	1.21422e-17	-0.327358	0.493629	-8.86045	3.48139e-12	-4.16579	2.27063e-21	-3.04618	2.41364e-18	-0.96058	0.00543817	-0.43005	0.29774	0.231186	0.765609	-8.33699	8.38861e-11	-0.0903342	0.874893	-2.42441	1.01784e-12	soma ferritin-like	32703	dd_Smed_v6_6677_0_1
dd_Smed_v6_935_0_1	-1.52656	5.08716e-28	-0.2354	0.249582	-1.17897	7.00571e-19	-1.858	4.40316e-40	-1.20627	1.74976e-18	-1.77891	2.14469e-32	-1.46833	3.89849e-27	-0.00776119	0.97562	-1.33118	2.60432e-21	-2.10842	1.84655e-43	-1.83127	1.63995e-37	-0.463823	0.00231689	-1.07478	2.91368e-15	0.00450416	0.983877	-1.23238	5.28773e-19	-1.15766	1.60122e-17	0.0910392	0.682764	-1.40551	4.17818e-22	-1.14423	2.32355e-17	-1.60252	2.10164e-31	-0.752501	3.34222e-08	-0.994427	4.05366e-13	-0.200802	0.466722	-1.68813	8.35966e-33	-0.497331	0.000582189	-0.970801	1.04492e-12	hypothetical protein	40123	dd_Smed_v6_935_0_1
dd_Smed_v6_2059_0_1	-0.228044	0.0633673	-0.259844	0.0983549	-0.396051	0.000462906	-0.497198	4.12765e-06	-0.204248	0.0967861	-0.207695	0.0919821	-0.47044	2.25371e-05	0.325963	0.00447373	-0.242834	0.0429725	-0.404386	0.000276453	-0.682028	2.41197e-10	0.054289	0.805084	-0.438137	0.000122359	0.143714	0.285791	-0.519853	3.30163e-06	-0.494869	8.90449e-06	0.0621307	0.746558	-0.234787	0.0519853	-0.388086	0.00054053	-0.0394103	0.838721	-0.0518421	0.788709	-0.160887	0.271844	-0.118016	0.644155	-0.814655	3.48449e-14	0.207105	0.126224	-0.783999	1.15734e-12	#N/A	13828	dd_Smed_v6_2059_0_1
dd_Smed_v6_149_0_1	-0.866002	5.08624e-12	-0.355491	0.0449942	-0.789312	5.25254e-10	-0.987807	1.47554e-15	-0.807585	1.38618e-10	-0.578932	6.80823e-06	-0.878643	3.36877e-12	-0.510029	0.000168541	-0.484381	0.000241684	-0.815715	7.37439e-11	-1.29839	5.41939e-26	-0.117374	0.61922	-0.546543	4.473e-05	0.301175	0.0412416	-0.906802	7.79577e-13	-0.644763	7.75035e-07	0.521228	0.00258016	-0.656953	2.2683e-07	-0.306732	0.0301078	-0.268648	0.0820627	-0.110725	0.600794	0.00954534	0.969691	-0.131472	0.676014	-1.2681	6.23472e-25	0.44654	0.00153615	-0.902616	1.32043e-12	Ribosomal protein L32	8121	dd_Smed_v6_149_0_1
dd_Smed_v6_8560_0_1	-4.22633	2.53316e-27	-0.231515	0.709104	-3.38504	7.22527e-23	-4.87481	3.48609e-31	-5.46468	5.88187e-26	-9.74951	2.08798e-14	-3.58346	2.21753e-24	-0.768131	0.0348391	-5.2195	7.38235e-26	-8.98992	2.32937e-12	-7.26948	3.21511e-19	-0.890343	0.0209995	-4.37259	4.58401e-27	-1.34857	8.64571e-05	-3.50322	3.36716e-22	-2.6152	2.98309e-15	-0.0735604	0.906017	-7.19308	6.36978e-15	-3.22166	9.58102e-21	-3.16893	4.65413e-21	-0.549048	0.182917	-0.768855	0.0364356	0.0140317	0.991719	-5.30665	2.35514e-28	-0.515102	0.216254	-2.33019	1.5657e-12	protein white-like	38020	dd_Smed_v6_8560_0_1
dd_Smed_v6_1646_0_1	-1.01766	1.39294e-06	-0.209675	0.563741	-0.948892	5.97551e-06	-0.982104	1.73829e-06	-0.937922	9.83263e-06	-1.28055	4.7554e-09	-0.962682	4.65473e-06	0.0240372	0.949008	-0.406469	0.0744709	-0.612188	0.00419795	-0.711908	0.000743286	0.387082	0.14562	0.0593122	0.848914	0.763378	0.00018485	-0.646677	0.00319279	-0.284227	0.241568	0.388503	0.163137	-0.80114	0.000226288	0.378626	0.0813983	-0.613003	0.00546656	-0.0494622	0.900331	-0.274939	0.323384	0.195789	0.680888	-1.17172	2.07745e-08	0.85513	1.34182e-05	-1.56596	1.59025e-12	high mobility group box 1	10033	dd_Smed_v6_1646_0_1
dd_Smed_v6_4698_0_1	-0.778816	7.39369e-05	-0.51862	0.0496333	-0.313475	0.174946	-0.394645	0.0632043	-1.15604	1.50557e-09	-2.05513	4.2075e-25	-0.410192	0.061926	0.383039	0.0948075	-1.7583	1.74342e-19	-1.83933	1.44743e-21	-0.974707	3.64735e-07	-0.205175	0.533519	-1.01101	2.45904e-07	-0.731774	0.000458441	-1.37696	1.0553e-12	-1.20325	4.72343e-10	-0.429783	0.115403	-2.5743	2.71449e-34	-0.790189	4.9611e-05	-0.622286	0.00256583	-0.0249034	0.946618	-0.757448	0.000189485	0.0282157	0.968409	-1.79822	5.37957e-21	0.0668494	0.849169	-1.36778	1.7182e-12	nucleoporin 210	26057	dd_Smed_v6_4698_0_1
dd_Smed_v6_7047_0_1	-0.392784	0.00774465	-0.535464	0.00266862	-0.706838	3.72895e-07	-0.528396	0.000136456	-0.598903	2.68649e-05	-1.07579	4.07811e-13	-0.554037	9.45301e-05	0.108317	0.59303	-0.807851	2.06053e-08	-1.27387	3.94108e-18	-1.30292	1.69814e-19	-0.276164	0.139326	-0.650571	6.75186e-06	-0.365978	0.0217513	-1.08746	1.01546e-13	-0.889688	4.17946e-10	-0.247644	0.221267	-1.68936	2.08322e-24	-0.762757	6.01844e-08	-0.307828	0.0484065	-0.0954468	0.669737	-0.440367	0.00415002	-0.402474	0.057646	-1.30634	2.16102e-19	-0.244856	0.170924	-1.0228	1.93711e-12	non-SMC condensin I complex, subunit D2	33855	dd_Smed_v6_7047_0_1
dd_Smed_v6_1760_0_1	-0.472476	0.00103468	-0.293791	0.148243	-0.423369	0.00363981	-0.708938	1.89673e-07	-0.523021	0.000247417	-0.775518	6.68419e-08	-0.678275	1.10289e-06	0.263294	0.0967605	-0.675973	2.15476e-06	-0.577153	3.99798e-05	-0.607692	1.27065e-05	0.0855215	0.745268	-0.365195	0.0163159	0.274408	0.07711	-0.782755	4.22232e-08	-0.540678	0.000155218	0.47454	0.00607816	-0.850379	5.86216e-09	-0.503944	0.000381796	0.0126525	0.96241	0.26229	0.109924	0.142298	0.467073	0.162499	0.587514	-1.16848	1.45766e-16	0.399358	0.00650798	-1.01186	1.98084e-12	transformer 2 alpha homolog (Drosophila)	11146	dd_Smed_v6_1760_0_1
dd_Smed_v6_1837_0_1	2.76864	7.36322e-34	0.992367	0.000970977	2.01234	7.58036e-18	3.02175	1.60689e-40	3.43344	6.47502e-52	4.07177	1.92299e-73	2.06749	8.76599e-19	1.54741	1.14062e-10	2.85008	1.04521e-35	3.8258	8.02007e-65	3.19989	5.42653e-45	1.2178	3.65086e-06	2.245	6.61487e-22	0.979048	0.000204418	2.36723	2.067e-24	2.58935	1.04519e-28	0.823235	0.0139494	4.46413	6.89263e-88	2.45486	1.40294e-26	1.66696	2.77031e-12	2.47025	3.36255e-26	0.911385	0.000497017	0.172684	0.79869	2.94108	2.7945e-38	1.65478	6.03633e-12	1.68636	2.01648e-12	#N/A	12009	dd_Smed_v6_1837_0_1
dd_Smed_v6_688_0_1	-0.184896	0.363745	0.497335	0.0156703	0.185738	0.364709	0.810548	1.22213e-07	0.937796	5.7782e-10	1.53344	9.2712e-26	0.384745	0.029931	-0.367199	0.0504922	0.472286	0.00402796	0.595075	0.000164581	0.591595	0.000209627	0.147283	0.60503	0.71011	9.10231e-06	0.732041	8.64454e-06	1.12674	8.64061e-14	0.808059	2.37243e-07	-0.543959	0.0118675	1.82913	1.63029e-36	-0.0512495	0.82507	0.457031	0.00829127	-0.0663503	0.820588	-0.230398	0.286816	-0.763299	7.28878e-05	1.48312	3.31817e-24	0.556222	0.00112131	1.0714	2.10857e-12	rapunzel 3	33434	dd_Smed_v6_688_0_1
dd_Smed_v6_1755_0_1	-0.315639	0.00951863	-0.36458	0.0150878	-0.382399	0.00130885	-0.648473	4.79044e-09	-1.02213	3.03295e-19	-0.735003	1.26465e-10	-0.520423	5.79064e-06	0.0816139	0.640566	-0.864192	3.78968e-14	-0.807281	6.8938e-13	-0.632037	1.85337e-08	0.0519624	0.824001	-0.639357	2.89147e-08	0.141898	0.313016	-0.920851	8.0273e-16	-0.773914	9.36478e-12	0.0455386	0.82943	-1.04828	3.0314e-19	-0.496063	1.47248e-05	-0.268277	0.0366575	-0.117653	0.493619	-0.433218	0.000343585	-0.0349811	0.92783	-1.06546	2.37854e-21	0.298373	0.0201716	-0.800828	2.63742e-12	Arginine methyltransferase 1	11114	dd_Smed_v6_1755_0_1
dd_Smed_v6_2667_0_1	-0.453569	6.2323e-06	-0.195577	0.18919	-0.35359	0.000720139	-0.517822	1.23237e-07	-0.677777	3.42266e-12	-0.475567	1.74116e-06	-0.351875	0.000802276	-0.200176	0.100305	-0.223369	0.0411111	-0.603928	5.48534e-10	-0.759677	3.18975e-15	-0.231363	0.0767771	-0.367749	0.000465166	-0.0347489	0.811861	-0.564435	1.4746e-08	-0.446749	1.10987e-05	0.0610556	0.729122	-0.562865	1.12223e-08	-0.778952	7.42729e-16	-0.408883	7.19595e-05	0.0337526	0.861444	-0.112458	0.43823	-0.193643	0.307444	-0.896997	8.32595e-21	0.0411495	0.81693	-0.691177	2.64171e-12	GTPase indispensable for equal segregation of chromosomes	17633	dd_Smed_v6_2667_0_1
dd_Smed_v6_161_0_1	-0.79125	2.29403e-08	-0.459753	0.0146549	-0.476849	0.001878	-0.760554	7.36976e-08	-0.995427	7.8218e-13	-0.837176	2.18251e-09	-0.542334	0.000314354	-0.250884	0.172931	-0.991564	1.13143e-12	-1.25121	6.37369e-20	-1.02714	1.29233e-13	-0.367305	0.0443809	-0.911205	1.41263e-10	-0.144746	0.439182	-1.11008	1.89531e-15	-0.835813	5.16672e-09	0.0552526	0.840486	-0.723151	2.85975e-07	-0.893752	1.66781e-10	-0.399469	0.0129346	-0.195893	0.340079	-0.355408	0.0335864	-0.167936	0.612553	-1.00029	4.48612e-13	0.140182	0.524731	-0.988836	2.7447e-12	60S acidic ribosomal protein P0-like	9728	dd_Smed_v6_161_0_1
dd_Smed_v6_1172_0_1	-1.28342	7.95177e-22	-0.303768	0.102712	-1.11039	1.02039e-17	-1.47381	7.35323e-29	-0.887333	1.86068e-11	-1.04843	1.25357e-14	-1.32237	1.32319e-23	-0.271552	0.0736898	-0.913794	7.90257e-12	-0.840231	1.2265e-10	-1.106	2.44152e-17	0.00476363	0.989974	-0.658669	7.72821e-07	0.174794	0.263624	-0.844493	2.09536e-10	-0.79088	1.68603e-09	0.371015	0.0293857	-0.765938	1.49817e-08	-0.885271	1.13582e-11	0.206879	0.176921	-0.00145175	0.995007	-0.213829	0.200478	-0.00973483	0.984912	-1.39986	3.47134e-25	0.260863	0.0904983	-0.931812	2.75339e-12	GrpE-like 1, mitochondrial (E. coli)	3378	dd_Smed_v6_1172_0_1
dd_Smed_v6_478_0_1	-3.92949	1.82554e-19	-0.364513	0.676765	-2.12654	3.32679e-06	-5.64706	2.60695e-37	-3.19531	2.81352e-13	-9.98047	2.20555e-31	-2.42183	8.19104e-08	-0.366282	0.603404	-3.34588	2.23377e-14	-4.45964	1.34599e-24	-3.39511	7.30778e-15	0.699671	0.305547	-2.49807	3.5239e-08	1.36214	0.00593522	-5.64485	9.03041e-36	-2.56716	1.26029e-08	-0.110946	0.903355	-9.05287	5.57926e-38	-2.62802	2.81398e-09	-1.92491	3.74379e-05	-2.23246	1.82555e-06	-2.99239	1.52889e-11	-0.618569	0.536842	-10.2877	2.8081e-33	-4.01303	1.10127e-19	-3.11458	2.78368e-12	#N/A	26452	dd_Smed_v6_478_0_1
dd_Smed_v6_692_0_1	0.0399331	0.797635	0.186391	0.234572	-0.00193114	0.992099	0.457367	6.53962e-06	-0.349535	0.00100813	0.470064	3.12681e-06	0.208777	0.0793441	-0.0518604	0.768585	-0.215174	0.0598613	-0.0851436	0.521656	0.160382	0.179439	-0.0992298	0.587911	0.116607	0.386833	-0.284836	0.0135843	0.790028	7.35488e-16	0.392377	0.00020225	-0.278323	0.0559992	0.271618	0.0117437	0.214161	0.060463	0.0672074	0.687795	-0.476218	9.57117e-06	0.0584527	0.739068	-0.34819	0.0164016	0.956026	1.3033e-23	-0.0873533	0.594012	0.695223	2.7903e-12	pannexin1	33546	dd_Smed_v6_692_0_1
dd_Smed_v6_764_0_1	-0.662001	8.40342e-10	-0.261325	0.0977726	-0.437295	0.000115548	-0.839958	1.71866e-15	-0.55013	4.6826e-07	-0.514054	2.83134e-06	-0.639278	4.24398e-09	0.0602505	0.742601	-0.579558	1.13968e-07	-0.783228	2.10708e-13	-0.808885	3.07256e-14	-0.0867694	0.673604	-0.290025	0.0177058	0.265292	0.0325886	-0.694433	1.92393e-10	-0.514596	4.08963e-06	0.0213061	0.924059	-0.772985	7.03626e-13	-0.8773	1.75593e-16	0.632128	3.05556e-09	-0.140005	0.379536	0.209549	0.123823	0.109711	0.679948	-0.83012	5.22593e-15	-0.0631235	0.737401	-0.760922	2.88632e-12	GTP binding protein 4	35509	dd_Smed_v6_764_0_1
dd_Smed_v6_4901_0_1	-1.10009	8.23369e-25	-0.264992	0.0849221	-0.843757	1.21881e-15	-1.01231	3.42648e-22	-1.07408	3.39003e-23	-1.12946	9.66961e-25	-0.706069	2.99309e-11	-0.23991	0.0582638	-1.42619	3.59723e-37	-1.25403	7.51526e-31	-1.1341	1.81122e-26	-0.352831	0.00516475	-1.00234	1.68631e-20	-0.296099	0.015406	-0.714043	4.65153e-11	-0.894674	8.13293e-17	-0.106605	0.539979	-1.3505	1.24126e-32	-1.03078	5.89595e-22	-0.519042	1.81342e-06	-0.42497	0.000219992	-0.955795	1.2026e-18	-0.0262856	0.945843	-0.944014	5.15723e-19	-0.0787805	0.654718	-0.757571	2.89632e-12	carnitine palmitoyltransferase 1A (liver)	26872	dd_Smed_v6_4901_0_1
dd_Smed_v6_3250_0_1	-0.273041	0.0158296	-0.503806	7.75796e-05	-0.279254	0.0136202	-0.437442	2.55613e-05	-0.606969	1.15118e-08	-0.502876	3.46629e-06	-0.343315	0.00178438	0.0149932	0.938316	-0.515283	1.71301e-06	-0.894146	4.97227e-17	-0.888659	2.19932e-17	-0.26933	0.0392024	-0.554783	2.60541e-07	-0.253763	0.0378682	-0.783805	3.12434e-13	-0.559174	1.46195e-07	-0.172554	0.266237	-1.01139	3.64454e-19	-0.637149	1.34414e-09	0.284723	0.00864626	0.0956459	0.547837	0.125462	0.385592	-0.0803002	0.767134	-0.797495	2.47594e-14	-0.173475	0.209483	-0.748876	3.07914e-12	ATP-dependent RNA helicase DDX54-like	20392	dd_Smed_v6_3250_0_1
dd_Smed_v6_1236_0_1	-0.989349	2.20112e-08	-0.849306	5.71793e-05	-0.922167	2.1195e-07	-1.18794	6.9986e-12	-0.722074	6.06901e-05	-0.788827	1.10206e-05	-1.05271	2.56151e-09	-0.000429769	0.999251	-0.692485	0.000137307	-0.655734	0.000275673	-0.609403	0.000838999	0.277948	0.282365	-0.239085	0.283734	0.727223	6.88442e-05	-1.13476	2.17479e-10	-0.719206	8.52104e-05	0.175337	0.532551	-0.842385	2.6175e-06	-0.673226	0.000198795	0.575361	0.00178114	0.140277	0.623289	0.243946	0.30489	0.276495	0.442356	-1.41352	7.13276e-16	0.322463	0.149944	-1.2483	3.17364e-12	N-terminal Xaa-Pro-Lys N-methyltransferase 1-A-like	4318	dd_Smed_v6_1236_0_1
dd_Smed_v6_174_0_1	-0.567806	7.25312e-05	-0.299881	0.14419	-0.798867	8.34407e-09	-1.02703	2.03799e-14	-0.486501	0.000728582	-0.401503	0.00626938	-0.926921	1.30704e-11	-0.396425	0.0121159	-0.402583	0.00638711	-0.682284	7.78666e-07	-1.13781	2.19932e-17	-0.0753807	0.794125	-0.48319	0.00120851	0.524654	0.000472039	-0.899453	6.45597e-11	-0.639447	7.43435e-06	0.481455	0.0107944	-0.650942	2.40139e-06	-0.362717	0.016416	-0.11334	0.606462	-0.158028	0.458129	0.0132684	0.96497	-0.028683	0.954127	-1.3395	6.06309e-24	0.34427	0.040509	-0.959606	3.26498e-12	Receptor of activated protein kinase C 1	11054	dd_Smed_v6_174_0_1
dd_Smed_v6_205_0_1	-0.995904	1.23603e-09	-0.508889	0.0223256	-0.949489	1.0353e-08	-1.16584	4.82456e-13	-1.24336	1.38001e-14	-0.966181	3.27053e-09	-1.07764	5.33699e-11	-0.411681	0.0347648	-1.42997	7.06433e-19	-1.33816	6.98533e-17	-1.36781	1.71798e-17	-0.278164	0.262717	-0.90791	6.96649e-08	-0.285436	0.157182	-1.23826	3.47587e-14	-0.939405	1.99588e-08	0.164305	0.5462	-1.26482	3.6785e-15	-0.745655	8.95297e-06	-0.405371	0.0358319	-0.144814	0.596383	-0.207325	0.383516	-0.215499	0.571032	-1.45474	8.5161e-20	0.43506	0.0275443	-1.14907	3.27458e-12	60S ribosomal protein L6-like	13830	dd_Smed_v6_205_0_1
dd_Smed_v6_2002_0_1	-1.16111	1.78255e-12	-0.189433	0.507588	-1.13413	4.48217e-12	-1.49456	5.12797e-20	-1.19983	5.52878e-13	-1.11318	2.95073e-11	-1.11605	1.09837e-11	-1.00526	1.23899e-09	-1.06951	1.5238e-10	-1.09437	3.10672e-11	-1.30777	1.74315e-15	-0.479655	0.0163242	-1.01269	1.62153e-09	-0.0621243	0.794591	-1.26126	6.38065e-14	-1.00243	1.92663e-09	0.122079	0.658369	-1.17445	3.75753e-12	-1.0876	4.12197e-11	-0.640778	0.000190384	-0.408796	0.0365795	-0.149146	0.551025	-0.166981	0.674631	-1.47497	5.30261e-19	-0.243224	0.277372	-1.16889	3.52453e-12	Coproporphyrinogen oxidase	13318	dd_Smed_v6_2002_0_1
dd_Smed_v6_4198_0_1	-2.04165	7.51733e-47	-0.379686	0.0271135	-1.16789	3.84962e-20	-1.66587	5.06254e-37	-2.43689	3.88806e-55	-2.00973	9.75484e-42	-1.19063	1.02422e-20	-1.12293	1.29587e-18	-2.01232	8.65413e-43	-1.97824	9.93347e-44	-1.34517	3.08803e-25	-0.739732	4.83503e-08	-1.59977	5.6231e-32	-0.844312	1.50944e-09	-1.06577	3.86429e-16	-1.29086	7.93773e-23	-0.0312485	0.901818	-1.95838	1.37642e-38	-1.5946	3.36672e-32	-1.26318	4.09878e-23	-0.260878	0.0961166	-0.534096	7.38416e-05	0.0238894	0.955776	-1.53451	7.65867e-31	-0.293521	0.0578088	-0.904064	3.64618e-12	serum/glucocorticoid regulated kinase family, member 3	24239	dd_Smed_v6_4198_0_1
dd_Smed_v6_734_0_1	-1.98117	2.35678e-48	-0.175905	0.458482	-1.50204	4.4367e-29	-1.32082	3.90395e-23	-2.41367	1.64632e-67	-1.70703	3.34521e-36	-1.44557	6.49374e-27	-1.19057	1.28934e-18	-1.84164	1.98221e-41	-2.79458	3.94631e-87	-1.91134	2.24964e-45	-0.948533	4.10717e-11	-1.5498	3.53984e-30	-0.891693	9.19318e-10	-1.05475	1.45061e-14	-1.3805	3.93702e-24	-0.142498	0.527434	-1.54718	5.94885e-30	-1.86562	5.70737e-43	-1.55078	1.15932e-30	-0.409731	0.010599	-0.362136	0.0239465	-0.0262446	0.956464	-1.60191	8.90051e-33	-0.0283569	0.91877	-0.960669	3.66994e-12	pannexin 4	34669	dd_Smed_v6_734_0_1
dd_Smed_v6_97_0_1	-1.20372	2.68055e-12	-0.569996	0.013955	-1.00614	9.97204e-09	-1.31357	1.21324e-14	-0.956101	4.27198e-08	-0.799644	5.75785e-06	-1.11764	1.44172e-10	-0.559506	0.00397441	-0.692177	0.000121335	-0.858429	9.36207e-07	-1.19562	3.8341e-12	-0.198845	0.512991	-0.757393	3.64553e-05	0.283561	0.186557	-1.10105	3.24142e-10	-0.824535	4.76856e-06	0.268438	0.314396	-0.498937	0.00704646	-0.620599	0.000675074	-0.459949	0.0220269	0.0145434	0.966068	-0.0670649	0.834862	0.00895537	0.991233	-1.35892	1.48994e-15	0.444033	0.0342985	-1.21437	3.94715e-12	60S ribosomal protein L37	41245	dd_Smed_v6_97_0_1
dd_Smed_v6_8150_0_1	-2.38994	4.09697e-20	-0.0286653	0.960825	-1.84571	9.37989e-15	-2.63912	3.31573e-24	-2.68223	1.1942e-21	-2.16726	2.39113e-16	-2.26155	1.68763e-19	-0.51487	0.0478079	-2.30642	5.11584e-18	-3.93386	3.19331e-27	-3.03834	3.69438e-26	-0.813134	0.00174387	-2.29688	1.35573e-18	-0.656069	0.0103301	-1.28825	6.50067e-08	-1.76826	3.55514e-13	0.21695	0.532551	-2.68113	1.27794e-19	-2.41577	3.77339e-20	-1.68834	7.14965e-13	0.095841	0.807205	1.83547	3.83797e-21	-0.100761	0.888814	-2.63607	1.39509e-22	0.205718	0.534803	-1.697	4.20083e-12	si:ch211-117c9.2	36860	dd_Smed_v6_8150_0_1
dd_Smed_v6_1872_0_1	-0.167199	0.0901686	-0.239848	0.042344	-0.314156	0.000426002	-0.453605	6.6967e-08	-0.464234	5.80286e-08	-0.447326	2.18181e-07	-0.480239	1.71974e-08	0.117567	0.302448	-0.355402	5.02759e-05	-0.540242	1.55946e-10	-0.569524	1.15567e-11	-0.0872024	0.560231	-0.327907	0.000277995	-0.0361723	0.770565	-0.585333	8.51227e-12	-0.434023	5.52188e-07	0.0680639	0.635135	-0.525485	1.1234e-09	-0.515217	1.16833e-09	-0.0128355	0.937593	-0.0690135	0.620376	0.0670576	0.620679	-0.200774	0.171702	-0.695425	7.9007e-17	-0.0377284	0.804962	-0.594543	4.20083e-12	serrate RNA effector molecule homolog	12308	dd_Smed_v6_1872_0_1
dd_Smed_v6_3033_0_1	-1.2653	7.53274e-12	-0.591495	0.0165172	-1.22398	3.6099e-11	-1.35994	8.70988e-14	-0.985563	1.30663e-07	-0.702928	0.00023316	-1.20249	8.931e-11	-0.351201	0.128993	-0.566625	0.00386043	-0.856968	4.53681e-06	-1.05544	1.27439e-08	-0.0070474	0.989981	-0.251625	0.286385	0.867382	5.59016e-06	-1.01076	9.22056e-08	-0.720168	0.000207695	0.316967	0.243957	-0.73212	0.000121148	-0.976919	1.64771e-07	0.210716	0.418955	-0.127076	0.686838	0.473296	0.024108	0.0931327	0.871041	-1.36591	1.07137e-13	0.31804	0.187602	-1.30166	4.72603e-12	hiiragi	19454	dd_Smed_v6_3033_0_1
dd_Smed_v6_4284_0_1	0.584593	7.81301e-06	0.578091	0.000214457	0.509321	0.000149457	0.793458	1.6401e-10	0.831875	2.84818e-11	1.17539	3.48983e-22	0.566185	1.86847e-05	-0.201585	0.260578	0.952478	1.60273e-14	0.993139	4.8008e-16	0.590843	5.1943e-06	0.212459	0.281786	0.643658	9.71242e-07	0.273259	0.080712	0.979299	3.47499e-15	0.773477	1.34067e-09	-0.135094	0.539979	0.971905	3.9619e-15	0.646408	4.83589e-07	0.471608	0.000582554	-0.233803	0.189781	0.356328	0.0176165	-0.31823	0.17704	0.99812	2.75492e-16	-0.198862	0.28727	0.87274	4.98518e-12	RAS and EF-hand domain containing	24588	dd_Smed_v6_4284_0_1
dd_Smed_v6_750_0_1	0.0663856	0.790879	0.389852	0.0983549	-0.250842	0.220669	0.653373	8.74101e-05	0.737899	6.45737e-06	0.824946	3.06e-07	0.0729334	0.770498	-1.69687	7.61207e-27	0.950607	2.99147e-09	1.0661	1.45108e-11	0.550721	0.00123862	0.290545	0.226517	0.792511	2.06477e-06	0.753537	1.32138e-05	0.919168	1.63715e-08	1.05829	5.79902e-11	0.0154585	0.965706	1.86391	5.42254e-34	0.463913	0.00803391	0.510139	0.00461581	-0.410817	0.0388388	-2.80003	6.46183e-69	-0.765382	0.00011547	0.917111	8.99803e-09	0.712234	3.44322e-05	1.11146	5.07387e-12	#N/A	35128	dd_Smed_v6_750_0_1
dd_Smed_v6_2363_0_1	-0.671923	5.08433e-05	-0.485739	0.0262618	-0.430573	0.0124512	-0.802161	5.23488e-07	-1.23195	1.16685e-12	-1.40135	1.25967e-14	-0.753094	4.19724e-06	0.0826708	0.743917	-0.506027	0.00302043	-0.954188	1.04809e-08	-1.27409	3.7165e-14	-0.165322	0.537338	-0.6447	0.000151517	0.136225	0.509605	-1.12504	6.4757e-11	-0.719644	1.56612e-05	0.180001	0.450491	-0.979488	2.42954e-08	-0.795182	1.45661e-06	0.578102	0.000116129	-0.0411344	0.893125	-0.0184804	0.955663	-0.101619	0.813045	-1.53823	1.65515e-18	0.259198	0.191636	-1.19151	5.59049e-12	#N/A	15977	dd_Smed_v6_2363_0_1
dd_Smed_v6_65_0_1	-1.50157	4.92664e-12	-0.533991	0.0940749	-1.44232	4.56869e-11	-1.64636	1.89879e-14	-1.31139	2.02499e-09	-0.742275	0.00119888	-1.4253	8.60706e-11	-0.651916	0.00881252	-0.818873	0.000334737	-0.966007	1.42861e-05	-1.3701	3.66884e-10	-0.324715	0.34795	-0.884987	0.000145475	0.197125	0.504714	-1.12146	6.00327e-07	-1.00445	1.03806e-05	0.266509	0.443374	-1.19097	5.39521e-08	-1.03544	3.47137e-06	-0.535219	0.0373887	-0.448776	0.113562	0.145575	0.692812	0.155373	0.795428	-1.73738	6.70882e-16	0.488435	0.0745827	-1.52239	5.613e-12	Ribosomal protein S28a	32442	dd_Smed_v6_65_0_1
dd_Smed_v6_11_0_1	-2.76371	1.20874e-37	-0.253203	0.532233	-2.51809	3.71043e-31	-3.13182	2.63484e-48	-3.03397	4.54558e-45	-3.31327	1.06831e-53	-2.59376	6.26186e-33	-2.53935	1.01837e-31	-2.25963	2.56025e-25	-2.69845	3.69338e-36	-2.50293	5.63571e-31	-1.08077	1.24144e-05	-2.46028	1.59902e-29	-0.618995	0.0155582	-1.41945	2.84668e-10	-2.02782	4.02578e-20	0.211005	0.575149	-1.97904	7.28504e-20	-2.62188	1.06601e-33	-1.64747	1.43661e-13	-1.58774	2.53701e-12	-0.0331037	0.946304	-0.26481	0.617479	-2.29431	2.62314e-26	-0.493125	0.0841067	-1.5479	5.99172e-12	CG13321 gene product from transcript CG13321-RB	3765	dd_Smed_v6_11_0_1
dd_Smed_v6_6180_0_1	0.4657	0.000653603	0.45746	0.00725231	0.351098	0.0160933	0.480727	0.000303575	0.958727	9.63226e-15	0.914069	2.43942e-13	0.458977	0.000899184	-0.103364	0.627827	0.922361	1.55767e-13	0.907327	2.33694e-13	0.545732	3.45419e-05	0.149859	0.514879	0.626873	2.32798e-06	0.45835	0.00160041	0.720805	2.58272e-08	0.720184	2.52164e-08	0.1504	0.48314	1.14902	6.49533e-21	0.697984	4.82325e-08	0.471636	0.000621226	-0.217306	0.240679	0.264364	0.112536	-0.0801788	0.838886	0.614822	1.718e-06	-0.156737	0.440487	0.869971	7.01021e-12	Neurotactin	31050	dd_Smed_v6_6180_0_1
dd_Smed_v6_1285_0_1	-0.643246	0.000172258	-0.589535	0.00605338	-0.67646	7.46193e-05	-0.931807	1.274e-08	-0.668428	8.22101e-05	-1.06139	3.06333e-10	-0.798708	2.10461e-06	0.126266	0.61817	-0.54654	0.001648	-0.598949	0.000421424	-0.905664	4.81655e-08	-0.296675	0.209255	-0.586037	0.000910481	0.396558	0.0311079	-1.22	5.88938e-13	-0.805882	2.06005e-06	0.227175	0.358064	-0.481401	0.00626189	-1.06543	1.42472e-10	0.249865	0.229864	-0.118565	0.66531	-0.0793082	0.780662	-0.0103491	0.987824	-1.33618	8.37098e-16	0.0767412	0.7915	-1.16216	7.01021e-12	RNA-binding protein 4.1-like	5117	dd_Smed_v6_1285_0_1
dd_Smed_v6_2907_0_1	-0.611306	1.93698e-07	-0.322331	0.0474015	-0.611074	2.14568e-07	-0.629155	5.57727e-08	-0.49441	3.35814e-05	-0.559119	2.25122e-06	-0.631502	8.48206e-08	-0.0878132	0.63518	-0.448494	0.00020639	-0.783047	1.12139e-11	-0.809861	1.99116e-12	-0.229391	0.162548	-0.348136	0.0067642	-0.062342	0.709269	-0.575866	1.48869e-06	-0.528539	1.1534e-05	0.0567874	0.792771	-0.935742	1.06641e-15	-0.612986	1.69603e-07	-0.13672	0.408526	-0.0491484	0.819716	0.146184	0.376262	-0.161369	0.536526	-0.956194	6.26958e-17	-0.00603994	0.983107	-0.805904	7.19455e-12	MORC family CW-type zinc finger 2	18894	dd_Smed_v6_2907_0_1
dd_Smed_v6_84_0_1	-0.859312	2.94269e-07	-0.427995	0.069968	-0.913434	5.31405e-08	-1.15617	1.19344e-12	-0.73383	1.39582e-05	-0.368424	0.0457692	-0.993277	2.64435e-09	-0.379563	0.0583757	-0.456854	0.0107028	-0.824786	7.23619e-07	-1.30693	9.49672e-16	-0.0573406	0.878221	-0.477919	0.00989893	0.536797	0.00331902	-0.873716	2.42652e-07	-0.753502	1.20745e-05	0.539207	0.0181932	-0.624097	0.000251182	-0.407951	0.0261616	-0.40489	0.0370701	-0.073513	0.812233	0.114502	0.676551	0.255982	0.466981	-1.32253	3.34163e-16	0.640682	0.000348853	-1.14032	8.12227e-12	Ribosomal protein S21	37848	dd_Smed_v6_84_0_1
dd_Smed_v6_1120_0_1	-1.82669	9.76511e-38	-0.183332	0.462802	-0.9459	4.71076e-11	-1.2511	5.28368e-19	-2.54541	1.905e-66	-1.82427	6.37817e-37	-1.05272	1.89688e-13	-0.774239	1.45614e-07	-1.80203	4.44545e-36	-2.72698	2.75239e-75	-2.00323	9.63723e-45	-0.89082	5.30648e-09	-1.32008	3.16119e-20	-0.837948	5.61207e-08	-1.09702	2.76593e-14	-1.30227	1.02739e-19	-0.384948	0.063205	-1.40666	8.31091e-23	-1.85571	1.56978e-38	-1.42866	6.54655e-24	-0.0562314	0.838904	-0.357043	0.0371219	-0.118017	0.756126	-1.45201	8.11564e-25	0.163153	0.448137	-0.993088	8.59308e-12	Protein INX-13	2598	dd_Smed_v6_1120_0_1
dd_Smed_v6_1693_0_1	-0.38165	0.00583056	0.134725	0.554925	-0.656956	4.65076e-07	-0.0202656	0.917989	0.115722	0.478134	0.0183969	0.926202	-0.404946	0.0034687	-1.11278	8.48579e-18	-0.478054	0.000390832	-0.456409	0.00061623	-0.0908343	0.597394	-0.592	2.99083e-05	-0.378697	0.00754137	-0.665649	2.65134e-06	0.401002	0.00245385	-0.119602	0.474704	-0.657106	8.67155e-05	-0.310799	0.0284358	-0.443909	0.000953775	-0.348422	0.0150189	-1.05401	9.18923e-16	-0.740373	3.02753e-08	-0.521384	0.00202743	0.459386	0.000247886	-0.688187	3.62347e-07	0.823593	8.64042e-12	hypothetical protein	10569	dd_Smed_v6_1693_0_1
dd_Smed_v6_1396_0_1	-0.517472	0.0285826	-0.572451	0.0555992	-0.504216	0.0363873	-0.771684	0.00043713	-0.944508	1.63849e-05	-1.79788	1.78319e-15	-0.731887	0.00130091	0.221737	0.465055	-0.334384	0.178451	-1.0347	1.84852e-06	-1.06501	8.81889e-07	0.113502	0.791853	-0.439893	0.0754607	0.232545	0.3884	-1.2389	2.07479e-08	-0.833026	0.000200134	0.441708	0.136895	-0.954848	1.5932e-05	-0.904099	3.70718e-05	-0.351355	0.190293	0.142769	0.688668	-0.368982	0.180735	-0.0816229	0.90922	-1.75879	9.65365e-16	0.461465	0.0712282	-1.51607	9.05777e-12	CG5784 gene product from transcript CG5784-RB	6779	dd_Smed_v6_1396_0_1
dd_Smed_v6_2902_0_1	-0.0283659	0.856401	0.165818	0.284462	-3.27426	1.9994e-141	-0.0918734	0.467131	0.507237	9.29878e-08	0.57381	1.02412e-09	-0.0260016	0.86797	-0.913652	1.80846e-20	0.392778	6.51026e-05	0.236905	0.024027	0.117879	0.324928	-0.0907023	0.615057	0.190294	0.0979181	0.229177	0.0432595	0.534927	2.34718e-08	0.329423	0.00125894	0.0772466	0.646466	0.54108	1.12156e-08	0.230369	0.0308611	0.10912	0.433632	-0.57208	2.23161e-08	0.0300398	0.873636	-0.205037	0.274735	0.459433	1.2961e-06	-0.100272	0.509243	0.64234	9.38441e-12	cAMP-dependent protein kinase R2	18874	dd_Smed_v6_2902_0_1
dd_Smed_v6_7219_0_1	0.745481	5.9572e-09	0.491385	0.0042012	0.496311	0.000301987	1.04696	4.3299e-18	1.45209	3.26043e-34	1.15492	5.18404e-21	0.640563	1.06367e-06	0.00188466	0.994535	0.808089	2.96391e-10	1.34301	2.09595e-29	1.03467	2.54003e-17	0.302002	0.0932135	0.757998	5.98163e-09	0.45703	0.00218687	0.885424	3.52884e-12	0.851387	2.32936e-11	0.335052	0.0832968	1.16889	2.79855e-21	0.932577	6.62801e-14	0.699675	6.49165e-08	0.272599	0.109741	0.66779	6.54438e-07	0.259658	0.328728	1.08903	3.06491e-19	0.0590971	0.814252	0.871076	9.45855e-12	#N/A	34331	dd_Smed_v6_7219_0_1
dd_Smed_v6_128_0_1	-0.834036	4.47987e-08	-0.403691	0.0604144	-0.908939	2.43331e-09	-1.12086	4.02565e-14	-0.881591	5.35242e-09	-0.69822	5.28836e-06	-0.992516	5.52602e-11	-0.488764	0.00391465	-0.710101	4.11897e-06	-1.02902	4.91636e-12	-1.42362	4.40495e-22	-0.1596	0.558031	-0.661416	3.47582e-05	0.309303	0.086696	-0.999631	4.64481e-11	-0.798535	2.70656e-07	0.342285	0.117937	-0.306959	0.0705774	-0.474289	0.00346143	-0.361391	0.0441856	-0.12316	0.629688	-0.214431	0.312561	-0.10892	0.793111	-1.3602	2.30712e-20	0.431011	0.0157165	-1.03663	9.91132e-12	C. briggsae CBR-RPL-18 protein	5166	dd_Smed_v6_128_0_1
dd_Smed_v6_2750_0_1	-0.233201	0.170829	-0.0285935	0.93699	0.159291	0.371005	0.329797	0.0244201	-0.113535	0.541776	0.692587	1.80662e-07	0.293116	0.0607855	-1.30997	4.37497e-18	-0.411272	0.00820867	-0.272456	0.0909313	0.388957	0.00649061	-0.254616	0.215313	-0.00886823	0.969049	0.187277	0.2888	0.87761	1.31783e-11	0.217229	0.186258	-0.392997	0.0574292	0.458967	0.00120763	0.23579	0.137973	0.176312	0.344239	-1.2018	2.31134e-15	-0.987575	1.48589e-10	-0.589563	0.00202743	1.03624	9.31279e-17	-0.556669	0.000484271	0.88383	1.02715e-11	#N/A	18074	dd_Smed_v6_2750_0_1
dd_Smed_v6_4086_0_1	-0.634678	0.000751616	-0.616346	0.0103154	-0.328103	0.107803	-0.787873	1.22108e-05	-1.15524	2.10444e-09	-1.15633	4.77662e-09	-0.711389	0.000128415	-0.121608	0.654106	-1.23802	3.27363e-10	-1.24156	1.10644e-10	-1.12577	1.63064e-09	-0.0899374	0.797809	-0.778149	4.69771e-05	-0.115649	0.635429	-1.3581	7.95923e-12	-0.660075	0.000471286	0.0029024	0.993308	-1.04732	1.36707e-07	-0.807728	1.41198e-05	0.204091	0.371335	-0.0692236	0.826205	-0.213344	0.396904	0.0419558	0.946003	-1.03472	2.39974e-08	0.10597	0.712671	-1.34308	1.08489e-11	exosome component 4	23841	dd_Smed_v6_4086_0_1
dd_Smed_v6_99_0_1	-0.898573	1.30636e-11	-0.416546	0.0219036	-0.841762	3.60338e-10	-1.10318	2.88337e-17	-0.703625	1.82015e-07	-0.513059	0.000208733	-0.96268	4.75174e-13	-0.4099	0.00687802	-0.511822	0.000243163	-0.812658	9.62715e-10	-1.14433	2.51016e-18	-0.197846	0.353335	-0.53074	0.00020855	0.273344	0.0871653	-0.874716	8.19978e-11	-0.579674	3.61626e-05	0.41527	0.0274544	-0.287869	0.0534404	-0.515029	0.000222477	-0.198629	0.272255	0.0137953	0.959052	0.109163	0.614954	-0.128388	0.704479	-1.06118	5.26622e-16	0.471913	0.00155228	-0.916049	1.11596e-11	ribosomal protein S18	41749	dd_Smed_v6_99_0_1
dd_Smed_v6_924_0_1	0.00949368	0.977209	1.11631	4.9487e-07	-0.766834	0.000364377	0.550255	0.0102784	1.07937	3.47881e-08	1.59406	3.68289e-17	0.0614249	0.848753	-0.66604	0.00291082	1.06967	5.1751e-08	1.14975	2.86501e-09	0.915324	4.61695e-06	0.196147	0.587417	0.83571	5.50943e-05	1.0892	1.72704e-07	1.26271	1.05285e-10	0.974221	1.34458e-06	0.673185	0.0133866	2.24598	1.04257e-33	0.297524	0.214704	0.478071	0.0395582	0.205216	0.515892	0.0129865	0.97202	-0.187356	0.712194	1.31531	6.20087e-12	0.486809	0.0449707	1.3276	1.16126e-11	CG8483 gene product from transcript CG8483-RA	39834	dd_Smed_v6_924_0_1
dd_Smed_v6_3777_0_1	-1.24448	5.43578e-05	-1.10702	0.00457678	-1.3084	1.63615e-05	-1.12388	0.000125142	-1.93289	2.51106e-08	-4.23078	1.66692e-10	-1.50182	1.2478e-06	-0.228686	0.569391	-2.27801	1.58956e-09	-1.81855	5.42277e-08	-1.46578	2.27849e-06	-0.298007	0.514879	-1.31508	3.65575e-05	-1.47921	3.04743e-05	-2.13803	3.52318e-09	-2.21552	5.92276e-10	-0.633416	0.116718	-5.69782	3.82513e-07	-1.70125	1.80349e-07	-0.657183	0.0355951	0.07184	0.888452	-0.632499	0.0626553	-0.230525	NA	-5.13116	1.26241e-10	-0.206452	0.635596	-2.90192	1.18837e-11	#N/A	22622	dd_Smed_v6_3777_0_1
dd_Smed_v6_126_0_1	-0.701418	3.91809e-06	-0.323765	0.143133	-0.610932	8.90001e-05	-0.837946	1.52579e-08	-0.792351	1.14999e-07	-0.500495	0.00129833	-0.692802	6.5992e-06	-0.246992	0.206562	-0.604715	8.11125e-05	-0.88206	2.34491e-09	-1.1636	1.73576e-15	-0.157675	0.550202	-0.454326	0.005686	0.29261	0.0977169	-0.80835	9.59308e-08	-0.680024	1.03993e-05	0.425235	0.0424711	-0.470478	0.0026234	-0.21128	0.242117	-0.276986	0.136495	0.041086	0.892719	0.0765501	0.768806	0.273229	0.352936	-0.860196	5.49263e-09	0.584206	0.00024663	-1.01651	1.1894e-11	Finkel-Biskis-Reilly murine sarcoma virus (FBR-MuSV) ubiquitously expressed	4834	dd_Smed_v6_126_0_1
dd_Smed_v6_7229_0_1	-2.88472	3.10417e-39	-0.234229	0.483396	-2.31328	5.0601e-30	-2.32853	7.66383e-31	-3.91535	5.09873e-48	-3.11343	5.07223e-39	-2.12172	4.57688e-26	-0.561775	0.00942553	-3.33493	2.06346e-42	-4.42055	2.67649e-50	-3.12301	1.17105e-43	-0.982026	3.521e-06	-2.98387	7.06317e-40	-1.17161	3.2579e-08	-1.81297	3.50221e-19	-2.30696	1.90118e-28	-0.38839	0.164899	-3.77851	3.09964e-42	-2.66048	6.25287e-35	-2.27653	2.7376e-29	-0.0588992	0.876775	-0.702185	0.000830666	-0.147828	0.771615	-2.81562	3.21109e-38	0.0509287	0.891396	-1.35062	1.23128e-11	solute carrier family 8 (sodium/calcium exchanger), member 4b	34350	dd_Smed_v6_7229_0_1
dd_Smed_v6_657_0_1	-1.03433	4.17153e-15	-0.433643	0.0146814	-1.05183	1.32332e-15	-1.15578	6.38801e-19	-0.979619	1.49739e-13	-0.873921	5.4631e-11	-0.981178	1.19216e-13	-0.3983	0.00779733	-0.835247	4.23903e-10	-0.776694	4.9849e-09	-0.858622	9.06476e-11	-0.387741	0.0183744	-0.709088	2.29778e-07	-0.0530564	0.786332	-0.850347	2.72415e-10	-0.739786	5.21028e-08	0.0104232	0.972458	-0.512455	0.000197271	-0.952835	5.72128e-13	-0.655137	1.68455e-06	-0.249837	0.152807	-0.422731	0.00448603	-0.280284	0.260821	-1.14473	2.50199e-18	0.160117	0.407758	-0.913196	1.23128e-11	Protein TPA-1	32363	dd_Smed_v6_657_0_1
dd_Smed_v6_1652_0_1	-0.74844	3.54679e-05	-0.621137	0.00697202	-0.902217	4.13924e-07	-1.13529	8.41767e-11	-1.21583	1.95387e-11	-1.51037	8.49596e-16	-1.16595	5.34672e-11	-0.0569403	0.856903	-1.1661	1.5734e-10	-1.27551	1.4901e-12	-1.13267	1.83263e-10	-0.0510307	0.896752	-0.775404	2.67961e-05	0.484739	0.0100353	-1.37894	7.41865e-14	-1.04745	6.85544e-09	0.249073	0.336023	-1.21862	5.16912e-11	-1.42322	4.1972e-15	0.0921173	0.751578	0.0937156	0.757776	0.0493301	0.881675	-0.0850135	0.876854	-1.65859	1.43871e-19	0.225629	0.348304	-1.24001	1.24865e-11	#N/A	10126	dd_Smed_v6_1652_0_1
dd_Smed_v6_1003_0_1	0.0992316	0.568974	0.421995	0.00905193	0.240461	0.105678	0.603232	1.03575e-06	0.625306	3.80204e-07	1.15487	7.44432e-23	0.373629	0.00611189	-0.107137	0.582511	0.635998	2.51644e-07	0.519235	3.24435e-05	0.616153	6.33765e-07	0.00160791	0.99669	0.497763	0.000132563	0.176208	0.261203	0.828615	9.95121e-12	0.798238	7.53933e-11	-0.0394713	0.87443	1.51177	8.22818e-39	0.156318	0.310338	0.59326	2.7821e-06	-0.181358	0.306081	-0.123024	0.521069	-0.205961	0.435853	1.0422	8.83855e-19	0.00327013	0.988153	0.828464	1.26558e-11	CD82 antigen-like	96	dd_Smed_v6_1003_0_1
dd_Smed_v6_597_0_1	-5.72814	2.15699e-41	-0.418955	0.494997	-3.92932	5.58828e-28	-5.54558	4.17708e-43	-5.05894	7.86125e-37	-4.69704	1.7509e-33	-4.11747	7.23064e-30	-1.15437	0.00279712	-5.1071	1.53864e-36	-6.64977	1.75223e-39	-5.32576	2.65008e-40	-1.04447	0.015127	-4.24495	2.74788e-30	-0.973758	0.0139549	-3.10118	2.72506e-18	-2.92632	1.48665e-16	0.295338	0.616997	-5.25985	1.79834e-35	-4.00823	2.94207e-28	-3.76878	4.46944e-26	-0.434375	0.404967	-0.632079	0.162323	-0.198986	0.845822	-4.71581	1.82841e-35	0.0531039	0.939521	-2.40492	1.33363e-11	#N/A	30462	dd_Smed_v6_597_0_1
dd_Smed_v6_7844_0_1	-0.476772	0.0128354	-0.35158	0.184481	-0.61837	0.00087913	-0.799424	6.6987e-06	-0.460243	0.015597	-1.21524	5.62739e-11	-0.660143	0.000362711	0.176198	0.479857	-0.631778	0.000659221	-0.55327	0.00270906	-0.67742	0.000189583	0.15862	0.607312	-0.213713	0.345521	0.303373	0.140903	-0.867548	2.45362e-06	-0.941647	2.3753e-07	0.104776	0.732092	-1.30968	4.26297e-12	-0.752067	3.38095e-05	-0.215208	0.367389	0.006052	0.984882	-0.251766	0.293209	-0.242299	0.534164	-1.71216	3.87946e-20	0.076991	0.802889	-1.24969	1.38152e-11	Nucleoporin 154kD	35969	dd_Smed_v6_7844_0_1
dd_Smed_v6_156_0_1	-0.999737	2.69324e-10	-0.430781	0.0555992	-0.989215	5.65698e-10	-1.24476	1.09205e-15	-0.94393	2.55731e-09	-0.671445	3.57608e-05	-1.06321	2.20825e-11	-0.495644	0.00578873	-0.556856	0.000870948	-0.963012	9.90741e-10	-1.33098	1.09432e-17	-0.224064	0.386781	-0.668322	7.41107e-05	0.442172	0.0144491	-1.05987	2.94007e-11	-0.801215	1.02088e-06	0.312242	0.184827	-0.546418	0.000961955	-0.652462	7.27884e-05	-0.313906	0.113166	-0.0895475	0.758503	-0.0930978	0.736877	-0.149642	0.71096	-1.3533	2.11578e-18	0.348897	0.0841491	-1.0812	1.38152e-11	Ribosomal protein S8	8990	dd_Smed_v6_156_0_1
dd_Smed_v6_1445_0_1	-0.165411	0.163154	-0.299974	0.0259586	-0.383628	0.000213402	-0.483979	1.00401e-06	-0.491126	1.02131e-06	-0.704652	1.74155e-12	-0.483812	1.63431e-06	-0.0533103	0.749732	-0.39906	0.000102772	-0.510182	3.02155e-07	-0.618719	3.44031e-10	-0.0825497	0.654632	-0.562833	2.91046e-08	-0.00691229	0.965859	-0.744851	9.63957e-14	-0.841815	2.23161e-17	0.00170132	0.993308	-0.754607	6.48241e-14	-0.626628	2.28921e-10	-0.210791	0.0727121	-0.125937	0.383043	-0.53055	2.25542e-07	-0.000861416	0.998323	-1.121	6.78378e-30	0.158161	0.232425	-0.678519	1.42558e-11	TNF receptor-associated protein 1	7431	dd_Smed_v6_1445_0_1
dd_Smed_v6_1321_0_1	-2.8029	1.4361e-20	0.0913644	0.896286	-1.93495	5.11153e-11	-5.48602	6.72418e-42	-1.42924	1.46087e-06	-6.39108	1.97924e-29	-2.0898	1.46922e-12	0.270473	0.537601	-0.717049	0.0243197	-2.75259	7.1298e-20	-1.76543	1.96754e-09	0.122866	0.842135	-0.193809	0.645338	0.699396	0.0339668	-3.19738	2.56808e-24	-1.31491	1.47773e-05	0.209816	0.674632	-10.2752	4.47437e-16	-1.65038	2.26613e-08	-2.42946	2.42075e-16	-0.41373	0.316059	-0.784888	0.0197224	0.412697	0.511383	-7.26978	1.10674e-27	-2.08907	4.37339e-12	-2.02452	1.5184e-11	#N/A	5646	dd_Smed_v6_1321_0_1
dd_Smed_v6_929_0_1	-1.70217	4.26317e-46	-0.367633	0.0255054	-1.62479	1.1964e-42	-1.83153	8.82701e-54	-1.52553	3.65998e-37	-1.75167	2.49121e-47	-1.79013	7.68501e-51	-0.337692	0.0148928	-1.51195	2.90782e-36	-1.91856	6.79001e-57	-1.66648	1.68257e-44	-0.709455	3.81971e-08	-1.57403	2.59362e-39	-0.700308	6.29107e-08	-1.28019	1.63639e-26	-1.33709	1.08351e-28	-0.217966	0.22846	-1.51314	7.7916e-36	-1.13251	1.5122e-21	-0.897521	7.04583e-14	-0.34868	0.0140607	-0.306562	0.031809	-0.3167	0.114527	-1.60278	2.43135e-41	0.072333	0.729181	-0.822348	1.52864e-11	gelsolin-like protein 2-like	39950	dd_Smed_v6_929_0_1
dd_Smed_v6_11583_0_1	-1.35556	6.07828e-09	-0.741958	0.0106457	-1.5219	5.11153e-11	-1.3905	6.31848e-10	-1.85281	6.80893e-13	-2.90127	1.09187e-17	-1.74549	3.31853e-13	-0.335278	0.207868	-1.84667	1.55778e-12	0.0963067	0.734545	0.29017	0.206806	-0.0391276	0.934713	-1.16287	7.198e-07	-0.338023	0.19926	-1.81151	1.6381e-12	-1.80412	5.35292e-13	-0.0300577	0.944245	-3.89456	6.24327e-17	-2.07022	2.81731e-15	-0.23873	0.401701	0.190538	0.539148	-0.0272581	0.950669	-0.217079	0.661156	-3.66341	7.86395e-22	-0.118664	0.736794	-1.68372	1.67866e-11	DNA excision repair protein ERCC-6-like	3182	dd_Smed_v6_11583_0_1
dd_Smed_v6_1543_0_1	-2.68116	2.8164e-24	-0.635696	0.0218577	-2.30547	3.52701e-22	-2.4604	2.11898e-24	-3.01001	1.30002e-24	-3.45533	4.72294e-24	-2.0453	4.6536e-19	-1.9819	4.44502e-18	-2.62671	8.09406e-22	-3.60908	5.95531e-27	-3.01578	3.62251e-27	-0.921399	5.41914e-05	-1.96705	7.97034e-17	-0.922545	7.04838e-05	-1.40587	2.42769e-10	-2.02371	8.77637e-18	-0.681585	0.015983	-2.48086	4.01547e-19	-3.01757	5.66713e-26	-2.02499	4.57657e-19	-2.20528	2.74983e-20	-1.05463	1.73882e-06	-1.11814	1.07849e-05	-2.40888	3.99104e-22	-1.09888	7.291e-07	-1.50639	1.73656e-11	#N/A	8607	dd_Smed_v6_1543_0_1
dd_Smed_v6_6557_0_1	0.349931	0.00260987	0.295058	0.0560757	0.297976	0.0138654	0.127151	0.352519	0.530221	9.78319e-07	-0.0984336	0.512357	0.347719	0.00308413	-0.155242	0.311724	0.488934	8.81531e-06	0.402221	0.000312067	0.251616	0.037331	0.102017	0.61514	0.390058	0.0008006	-0.0826162	0.599584	0.685782	1.23011e-10	0.336129	0.00431064	-0.219796	0.18852	-0.0870792	0.556985	0.337293	0.00351293	-0.271149	0.036668	-0.9113	3.79396e-15	-1.57692	8.38463e-37	-0.0699096	0.828556	0.5953	1.76745e-08	-0.971776	2.48095e-16	0.715488	1.74019e-11	dynein, axonemal, heavy chain 3	32297	dd_Smed_v6_6557_0_1
dd_Smed_v6_348_0_1	-0.804409	3.57741e-13	0.205701	0.240373	-0.553659	1.59511e-06	-0.623007	2.80974e-08	0.567108	4.20652e-07	0.870309	8.84203e-16	-0.797657	8.31662e-13	-0.660783	5.94354e-09	0.33763	0.00470114	0.507992	6.65471e-06	0.287124	0.0195773	-0.0246993	0.926945	0.426386	0.000364313	0.123599	0.401096	0.850566	1.05479e-14	0.645003	1.19004e-08	0.0930845	0.627607	1.37764	1.27382e-38	0.324918	0.00719959	-0.0291954	0.895166	0.092868	0.622316	-0.484613	4.4896e-05	-0.546088	6.50347e-05	0.939964	2.48679e-18	0.417644	0.000690263	0.749749	1.86297e-11	peptidylprolyl isomerase C (cyclophilin C)	21486	dd_Smed_v6_348_0_1
dd_Smed_v6_1928_0_1	-0.3682	0.0954559	-0.690402	0.00908194	-0.283198	0.215032	-0.456939	0.0255173	-1.03664	9.73489e-07	-1.59918	1.40579e-11	-0.337031	0.129506	-0.189379	0.484574	-0.678896	0.00126838	-0.777794	0.000155397	-0.882244	1.38732e-05	0.145093	0.667021	-0.254613	0.28947	0.551787	0.00484194	-1.05339	8.40601e-07	-0.885286	1.96938e-05	0.330497	0.209383	-1.38059	3.15871e-09	-0.763992	0.000195229	-0.219812	0.392359	0.385677	0.073728	0.100752	0.750572	0.149141	0.752648	-1.99945	5.19019e-17	0.620828	0.00105228	-1.51572	1.91489e-11	NHP2-like protein 1-like	12758	dd_Smed_v6_1928_0_1
dd_Smed_v6_2759_0_1	0.658285	9.66077e-05	0.713134	0.000327557	0.536841	0.00244037	0.962092	1.83066e-09	1.32055	3.52138e-17	1.23429	3.76279e-15	0.587671	0.000765112	0.116544	0.663838	0.777216	2.2467e-06	0.734962	7.27822e-06	0.756272	4.50477e-06	-0.0858137	0.804636	0.4126	0.0271463	-0.605314	0.00103166	1.06674	3.6554e-11	0.596795	0.000566145	-0.547725	0.0180142	0.707217	1.6906e-05	1.07517	1.38921e-11	0.116053	0.665865	-0.0534485	0.870434	-1.14878	1.03613e-11	-0.0583101	0.918205	1.64516	1.34993e-26	-0.0369236	0.911816	1.08525	1.91489e-11	#N/A	18113	dd_Smed_v6_2759_0_1
dd_Smed_v6_363_0_1	-3.74326	3.84589e-19	-0.362032	0.663928	-1.47302	0.00135963	-5.18287	2.11503e-34	-2.23404	1.6764e-07	-8.86428	9.23055e-38	-1.58789	0.000489259	-0.778462	0.157226	-2.09542	1.11745e-06	-3.43212	2.0118e-16	-2.24659	1.61766e-07	0.385215	0.627007	-1.59735	0.000463091	1.28453	0.00685217	-6.2162	5.56902e-42	-2.36154	5.29874e-08	0.090907	0.918692	-12.4041	7.7483e-22	-2.52589	2.64974e-09	-2.25731	2.21153e-07	-1.22469	0.0148369	-2.31083	1.07996e-07	-0.394514	0.71474	-12.8424	3.08534e-23	-3.85544	1.21748e-19	-2.87553	1.94002e-11	#N/A	22128	dd_Smed_v6_363_0_1
dd_Smed_v6_887_0_1	-0.942216	4.25083e-08	-0.545724	0.0161933	-0.891981	2.18564e-07	-1.1085	4.57992e-11	-1.14278	3.61573e-11	-1.40158	1.82383e-15	-1.04183	1.20526e-09	-0.216258	0.35497	-1.01352	5.3369e-09	-1.10063	1.33555e-10	-1.137	2.62241e-11	-0.0907086	0.792506	-0.627537	0.000540221	0.361302	0.0619119	-1.20742	4.85152e-12	-0.927776	9.93374e-08	0.178011	0.505269	-0.752886	1.83415e-05	-1.03985	1.32513e-09	-0.237497	0.289137	-0.0306736	0.926989	-0.183298	0.462544	-0.256201	0.473921	-1.8443	1.48828e-25	0.308235	0.151987	-1.17154	2.03304e-11	small nuclear ribonucleoprotein polypeptides B and B1	38810	dd_Smed_v6_887_0_1
dd_Smed_v6_542_0_1	-0.525563	4.71435e-10	0.0162452	0.941102	-0.171097	0.0908257	-0.53666	1.36146e-10	-0.820971	3.67822e-23	-0.521943	5.94839e-10	-0.284707	0.00199796	-0.32814	0.0003043	-0.266548	0.00313175	-0.494972	4.14296e-09	-0.516592	9.33724e-10	-0.176573	0.137112	-0.134648	0.205529	-0.156066	0.130972	-0.324802	0.000289677	-0.284651	0.00184911	-0.142402	0.267121	-0.768318	2.62604e-20	-0.381105	1.07045e-05	0.0736882	0.57653	-0.279233	0.00388461	0.222783	0.0235508	0.0865568	0.679532	-0.449087	1.09212e-07	-0.19359	0.0683031	-0.570759	2.23864e-11	P450 (cytochrome) oxidoreductase	28631	dd_Smed_v6_542_0_1
dd_Smed_v6_130_0_1	-0.818063	2.98599e-09	-0.313866	0.125052	-0.864727	3.87364e-10	-1.16091	4.72933e-18	-0.598314	2.23345e-05	-0.4828	0.000787784	-0.908121	4.45742e-11	-0.418933	0.00744058	-0.551757	0.000111493	-0.619043	9.72506e-06	-0.88068	1.32766e-10	-0.238061	0.252239	-0.558715	0.000141992	0.19244	0.271718	-0.946601	6.67883e-12	-0.688134	1.30863e-06	0.264896	0.197331	-0.450595	0.00180709	-0.713186	3.07791e-07	-0.237643	0.183427	-0.120523	0.601647	-0.0148216	0.961742	-0.238685	0.405226	-1.30518	1.48749e-22	0.258998	0.155105	-0.92763	2.30025e-11	60S ribosomal protein L10-like	5494	dd_Smed_v6_130_0_1
dd_Smed_v6_2522_0_1	-0.271626	0.0135964	-0.215928	0.152584	-0.286176	0.00938797	-0.347724	0.000791532	0.0550084	0.690981	-0.436317	2.97564e-05	-0.44317	1.88049e-05	0.180267	0.146044	-0.714454	3.6772e-12	-0.589723	5.91284e-09	-0.47511	3.12714e-06	-0.0947501	0.598932	-0.618725	1.96873e-09	-0.13322	0.30039	-0.520539	5.56921e-07	-0.395269	0.000178206	0.141493	0.35342	-0.686049	4.42231e-11	-0.353874	0.000756469	-0.195893	0.10463	0.0399351	0.829349	0.0704091	0.666199	0.0247387	0.945843	-0.482423	1.84963e-06	0.18615	0.146899	-0.688019	2.35233e-11	nicotinate-nucleotide pyrophosphorylase [carboxylating]-like	16842	dd_Smed_v6_2522_0_1
dd_Smed_v6_900_0_1	-0.888077	7.30863e-06	-0.515886	0.0577322	-0.996025	4.13068e-07	-1.1694	1.08748e-09	-1.13554	5.08458e-09	-1.14962	3.48267e-09	-1.05091	8.90659e-08	-0.223086	0.420585	-0.826464	3.17021e-05	-1.26295	5.64115e-11	-1.48283	1.20922e-14	-0.178571	0.613248	-0.635907	0.00246976	0.417292	0.0617709	-1.42006	3.95815e-13	-0.878046	1.18317e-05	0.252263	0.396854	-0.884418	7.07691e-06	-1.33607	4.4814e-12	0.428837	0.0574651	-0.227523	0.433299	-0.0786697	0.820969	-0.289863	0.487168	-1.7598	6.71555e-20	-0.0761757	0.828441	-1.31194	2.49449e-11	pescadillo homolog	39197	dd_Smed_v6_900_0_1
dd_Smed_v6_866_0_1	0.3945	0.000135825	0.32508	0.0142391	0.163249	0.188084	0.611159	3.26144e-10	0.708194	2.33704e-13	0.803162	4.70278e-17	0.327325	0.00249832	-0.417879	8.95284e-05	0.593474	1.55094e-09	0.614527	2.60222e-10	0.340918	0.00110762	-0.0613066	0.768511	0.477475	3.31122e-06	0.350482	0.00143776	0.633141	1.42326e-10	0.597647	1.92319e-09	-0.137598	0.381718	0.827767	4.20622e-18	0.4498	8.22937e-06	0.635717	1.07533e-10	-0.638938	6.60417e-10	0.106701	0.479982	-0.432617	0.00078621	0.715895	8.87351e-14	-0.28587	0.0165588	0.658185	2.76392e-11	Protein KETN-1	38320	dd_Smed_v6_866_0_1
dd_Smed_v6_9275_0_1	-2.62968	1.07145e-24	-0.842717	0.00442467	-2.52149	3.34271e-24	-2.4725	4.59118e-24	-3.1125	2.16122e-28	-2.38992	2.7128e-20	-2.19897	9.56982e-20	-1.7799	4.77452e-14	-3.09602	1.18235e-27	-2.81726	3.23144e-26	-2.59233	1.13438e-24	-1.14268	5.69345e-06	-2.36316	7.7879e-21	-0.997447	7.76167e-05	-1.50738	2.66429e-10	-2.14724	2.3833e-18	-0.358473	0.292799	-2.40021	9.11749e-20	-2.95561	5.99582e-28	-2.28243	4.2728e-21	-1.23541	2.58712e-07	-2.49868	5.49341e-22	-0.0946534	0.898975	-2.25824	3.22488e-20	-0.400056	0.179533	-1.59485	2.84487e-11	fuzzy onions	39904	dd_Smed_v6_9275_0_1
dd_Smed_v6_1115_0_1	-1.15067	1.32093e-08	-0.822108	0.000970977	-1.14427	1.15778e-08	-1.45365	3.3966e-13	-0.856036	2.69965e-05	-0.469292	0.0298053	-1.10264	4.53748e-08	-0.320451	0.199062	-0.992201	1.36599e-06	-0.983224	1.12091e-06	-0.927557	3.90723e-06	-0.0790698	0.846359	-0.627369	0.00330988	0.174898	0.491494	-1.06397	2.55163e-07	-1.0191	6.1917e-07	0.0687969	0.852115	-1.20949	8.94471e-09	-0.686935	0.000812201	-0.342077	0.153215	0.0152734	0.967194	-0.17062	0.570348	0.291602	0.462581	-1.2279	1.00683e-09	0.724153	0.000257348	-1.38181	3.66248e-11	CG1728 gene product from transcript CG1728-RB	2524	dd_Smed_v6_1115_0_1
dd_Smed_v6_1750_0_1	-0.908788	2.28389e-08	-0.556508	0.00778023	-0.866007	6.83179e-08	-1.40803	5.44142e-18	-0.918584	2.52221e-08	-0.583349	0.000501082	-1.04508	9.26055e-11	-0.0853761	0.737849	-0.898344	6.62144e-08	-0.902335	3.11188e-08	-1.18045	4.84159e-13	-0.0249311	0.945807	-0.409065	0.0201905	0.29655	0.0983748	-1.22	6.19829e-13	-0.85885	1.63832e-07	0.289106	0.186744	-1.36908	1.74451e-14	-0.723237	8.70698e-06	-0.0765462	0.769135	-0.00733258	0.978969	0.057155	0.83709	0.243866	0.437101	-1.3636	2.98077e-16	0.482667	0.00345581	-1.10953	3.8889e-11	60S ribosomal protein L10a-like	11061	dd_Smed_v6_1750_0_1
dd_Smed_v6_1879_0_1	-0.614463	2.57839e-16	-0.284392	0.00396069	-0.517689	5.81617e-12	-0.613735	9.50733e-17	-0.7716	2.39057e-24	-0.419676	5.45559e-08	-0.67087	2.65831e-19	-0.234467	0.00545561	-0.611759	1.06528e-15	-0.393315	2.6823e-07	-0.464195	8.39904e-10	-0.233599	0.0112402	-0.373649	2.14292e-06	-0.127234	0.178064	-1.02018	2.94131e-40	-0.509037	2.90459e-11	-0.1319	0.250357	-0.712104	2.60355e-20	-0.60252	1.13816e-15	0.135011	0.148605	-0.308304	0.00017126	0.0168362	0.908312	-0.151893	0.297313	-0.559846	7.52626e-14	-0.192973	0.0362275	-0.508397	4.16115e-11	iconoclast	12359	dd_Smed_v6_1879_0_1
dd_Smed_v6_4269_0_1	-0.0279793	0.902325	-0.518738	0.00494938	-0.421273	0.00553318	-0.674009	1.72403e-06	-0.222045	0.178167	-1.16515	7.15117e-15	-0.379479	0.0140631	-0.0456929	0.856903	-0.531045	0.000334016	-0.899659	3.91884e-10	-0.807645	1.41762e-08	-0.0526883	0.859693	-0.534573	0.000375803	0.180806	0.298699	-0.969523	3.93018e-11	-0.682788	2.7866e-06	0.0198213	0.945854	-0.782373	1.31081e-07	-0.522335	0.000352958	-0.142143	0.47991	-0.295019	0.0905975	-0.201459	0.294434	-0.140578	0.680205	-1.51422	2.43021e-24	0.119074	0.585667	-0.967937	4.18196e-11	lysine (K)-specific demethylase 1B	24522	dd_Smed_v6_4269_0_1
dd_Smed_v6_1609_0_1	-0.990059	2.35211e-07	-0.717588	0.00291805	-0.616198	0.00163557	-0.916587	8.67314e-07	-1.1665	2.37954e-09	-1.53168	1.25964e-13	-0.764369	7.02639e-05	0.03517	0.916873	-1.51888	1.05416e-13	-1.0025	1.71635e-07	-0.883554	3.16229e-06	-0.0320363	0.94019	-0.922314	2.51431e-06	-0.176837	0.46566	-1.30567	5.46851e-11	-0.92488	1.70527e-06	0.125818	0.683215	-1.49729	8.8756e-13	-0.937917	9.64155e-07	0.587777	0.00129332	0.157522	0.578775	-0.0955337	0.760944	0.219198	0.585666	-1.07671	1.42874e-08	0.100388	0.744787	-1.31173	4.32315e-11	mRNA turnover 4 homolog (S. cerevisiae)	9635	dd_Smed_v6_1609_0_1
dd_Smed_v6_3266_0_1	0.52891	0.00160427	0.478686	0.0247977	-0.232638	0.24967	0.930699	1.52146e-09	0.877678	1.5755e-08	1.28541	1.30135e-17	0.134733	0.546409	-0.548777	0.00174216	0.56777	0.00051665	0.486899	0.00325045	0.554013	0.000744606	-0.1859	0.500305	0.369131	0.0428305	0.233765	0.239166	0.992536	1.81566e-10	0.861735	5.46536e-08	-0.0341251	0.918256	1.55329	1.51803e-25	-0.120799	0.572508	0.16805	0.47266	-0.423819	0.0272363	-0.244271	0.262493	-0.726302	0.00026145	1.34899	1.97109e-19	-0.169832	0.486242	1.02824	4.37557e-11	mannose receptor, C type 1	20480	dd_Smed_v6_3266_0_1
dd_Smed_v6_1578_0_1	-0.106215	0.587432	-0.361667	0.0753714	-0.266655	0.109741	-0.242205	0.133661	-0.588353	6.35968e-05	-1.17244	4.06906e-15	-0.364513	0.0210367	0.14756	0.464009	-0.453545	0.00269786	-0.579861	7.18686e-05	-0.656703	5.66478e-06	0.17421	0.445581	-0.436761	0.00500898	0.489093	0.00107016	-0.850844	7.46216e-09	-0.659006	7.76323e-06	0.445526	0.0175933	-0.576185	0.000116189	-0.62446	1.86013e-05	-0.190033	0.314338	0.141232	0.512449	-0.308812	0.0752675	0.0530786	0.910984	-1.40222	1.23964e-21	0.366489	0.0237796	-0.969973	4.5204e-11	KH domain containing, RNA binding, signal transduction associated 2	9295	dd_Smed_v6_1578_0_1
dd_Smed_v6_321_0_1	0.102963	0.615248	0.473322	0.0124448	0.0556302	0.804436	0.761718	9.46038e-08	0.630308	1.38109e-05	1.43955	5.16724e-26	0.361209	0.027672	0.0225774	0.936328	0.594971	4.73245e-05	0.474747	0.00146109	0.59166	5.78079e-05	-0.0461462	0.88797	0.469312	0.00264597	0.118973	0.5427	0.913031	1.42036e-10	0.658643	8.27982e-06	-0.184304	0.416052	1.31975	4.70302e-22	-0.0139285	0.95376	0.601323	6.65199e-05	-0.327458	0.0685105	-0.145875	0.50354	-0.506764	0.0112768	1.15606	5.0714e-17	0.152128	0.488837	0.940189	4.6788e-11	matrix metallopeptidase 19	20267	dd_Smed_v6_321_0_1
dd_Smed_v6_7816_0_1	0.825444	6.84081e-07	0.554587	0.0136714	0.77632	3.87297e-06	0.783574	1.97045e-06	1.09631	7.65374e-12	1.16626	2.74429e-13	0.876027	1.13462e-07	0.090761	0.760691	1.00599	6.35773e-10	1.29214	1.29591e-16	1.28131	2.04958e-16	0.362663	0.121639	1.01342	6.28301e-10	0.841686	2.33987e-06	1.18071	1.76584e-13	0.783578	3.80174e-06	-0.106939	0.741166	0.78277	3.74083e-06	0.608343	0.00047152	0.716758	2.94512e-05	-0.141374	0.629456	0.627451	0.000532763	0.165563	0.704479	0.914032	1.63304e-08	-0.240057	0.354594	1.07199	4.70671e-11	CG6428 gene product from transcript CG6428-RA	35905	dd_Smed_v6_7816_0_1
dd_Smed_v6_5842_0_1	-0.329872	0.0117697	-0.28258	0.107996	-0.362942	0.00529464	-0.314719	0.0143744	-0.190578	0.17786	-0.369158	0.00405473	-0.390563	0.0024429	0.1772	0.256768	-0.345837	0.00737836	-0.715808	3.43549e-09	-0.642325	1.11781e-07	0.10812	0.61514	-0.104415	0.527876	0.29796	0.0267197	-0.366034	0.0049279	-0.426516	0.000805849	0.178966	0.318682	-0.740247	2.62168e-09	-0.400234	0.00150177	0.0530845	0.79898	0.369721	0.00474343	0.122235	0.489387	0.114878	0.6956	-0.639309	1.09992e-07	0.309397	0.0255557	-0.81146	4.72433e-11	putative ATP-dependent RNA helicase TDRD9-like	29996	dd_Smed_v6_5842_0_1
dd_Smed_v6_1484_0_1	-0.58322	0.000138957	-0.202841	0.414433	-0.75944	3.77585e-07	-1.34885	1.18181e-20	-0.468602	0.00258828	-1.66566	4.45412e-28	-0.775478	2.21902e-07	0.0455701	0.868815	-0.0446266	0.837517	-0.945803	1.20588e-10	-0.802435	5.88385e-08	0.201144	0.387884	-0.0596922	0.791797	0.382627	0.0200978	-1.04939	2.03442e-12	-0.672839	1.01727e-05	0.211757	0.342826	-1.81071	1.27398e-31	-0.572261	0.000166608	-0.806415	6.75651e-08	-0.381239	0.0304252	0.00302705	0.990493	0.00697762	0.991719	-1.85952	2.34823e-35	-0.0514031	0.851769	-0.984949	4.87831e-11	PC3-like endoprotease variant B-like	7969	dd_Smed_v6_1484_0_1
dd_Smed_v6_1253_0_1	-0.821609	0.000414099	-0.652675	0.0318445	-0.754086	0.00143082	-0.934366	3.45112e-05	-0.80362	0.000521432	-1.52767	4.26999e-11	-0.979095	2.11211e-05	0.109718	0.768585	-1.20073	1.61175e-07	-1.24775	3.4021e-08	-0.916674	5.88726e-05	0.234267	0.533519	-0.701823	0.00372735	0.220971	0.43741	-1.21596	1.39628e-07	-0.921957	7.28289e-05	0.0767618	0.855252	-1.57289	1.93424e-11	-0.689964	0.00329275	-0.294732	0.320549	0.0695642	0.870434	-0.526379	0.0457967	0.269749	0.584744	-2.01714	3.74386e-18	0.662064	0.00633797	-1.52325	5.18369e-11	ubiquitin-like protein SMT3	4545	dd_Smed_v6_1253_0_1
dd_Smed_v6_3560_0_1	-3.76609	8.56654e-46	-0.438042	0.222125	-2.85598	2.71606e-32	-3.57774	2.47755e-45	-4.80175	3.25433e-51	-6.76345	5.77511e-36	-2.8338	9.58344e-32	-0.705143	0.00689654	-4.33737	3.32692e-48	-5.75939	7.02627e-50	-4.29027	2.83022e-52	-1.36205	5.39045e-08	-4.19581	1.73151e-49	-1.48946	3.0757e-09	-1.82599	1.52917e-14	-2.68867	2.96831e-28	-0.432259	0.210809	-4.84059	5.87372e-46	-2.63225	1.06403e-27	-3.4223	3.67209e-42	-1.46246	1.31694e-09	-3.27047	2.87177e-37	-0.329745	0.522399	-3.25903	1.79697e-38	-0.65652	0.016597	-1.56294	5.29371e-11	GH13713 gene product from transcript GH13713-RA	21746	dd_Smed_v6_3560_0_1
dd_Smed_v6_2163_0_1	-0.487183	0.000531756	0.601628	0.000148512	-0.476912	0.00084077	0.5579	3.35432e-05	0.5012	0.00023193	1.13929	1.83452e-19	-0.0312971	0.886321	-0.697599	3.31004e-07	0.195669	0.218622	0.0319042	0.872523	0.320659	0.0280338	-0.389858	0.0182799	0.106795	0.573592	-0.038597	0.848688	0.931676	6.94182e-13	0.454735	0.00128178	-0.270626	0.165435	1.10014	3.08432e-18	-0.363476	0.0122603	-0.000482168	0.998635	-0.741346	8.82447e-08	-0.141358	0.480618	-0.699145	1.07849e-05	1.15115	6.5145e-20	-0.560905	9.55181e-05	0.861899	5.29371e-11	Neprilysin 3	14640	dd_Smed_v6_2163_0_1
dd_Smed_v6_7227_0_1	-0.110199	0.736066	-0.395774	0.276882	-1.00822	3.6856e-05	-0.916295	0.000121836	-1.2195	1.7322e-06	-2.51541	2.98034e-14	-0.92379	0.000169716	0.746906	0.000612812	-1.30475	5.52171e-07	-2.41968	3.69145e-15	-1.53193	2.10686e-09	0.434869	0.133148	-0.698864	0.00645619	0.177001	0.551853	-1.60747	2.41394e-09	-0.867543	0.000500281	0.776741	0.00529431	-3.39442	3.14309e-15	-0.891099	0.000300298	-0.118775	0.749869	0.0310198	0.943298	-0.348911	0.256972	0.140705	0.815932	-2.87183	5.97189e-18	1.09059	1.16987e-07	-1.81545	5.67103e-11	#N/A	34344	dd_Smed_v6_7227_0_1
dd_Smed_v6_611_0_1	-0.951133	1.4892e-19	-0.0453134	0.86112	-0.838879	2.56556e-15	-0.836913	1.61263e-15	-1.06988	2.3989e-24	-0.726927	8.54067e-12	-0.797879	7.26226e-14	-0.554856	5.39163e-07	-0.683127	1.93815e-10	-1.08935	2.06686e-25	-0.983171	7.66601e-21	-0.497957	2.88885e-05	-0.729937	1.48594e-11	-0.277798	0.0255713	-0.601964	3.82672e-08	-0.704048	8.6238e-11	0.047898	0.815355	-0.641202	2.07465e-09	-1.04332	2.97516e-23	-0.535913	1.39842e-06	-0.26004	0.0513708	0.324405	0.00737034	-0.0855926	0.765899	-0.843711	1.06944e-15	0.0584592	0.759551	-0.711428	5.69806e-11	Moesin	30883	dd_Smed_v6_611_0_1
dd_Smed_v6_3451_0_1	0.192684	0.295247	0.704835	3.44379e-05	-0.247948	0.165904	0.552521	0.000200039	0.998081	1.01529e-12	0.775923	5.07678e-08	0.182759	0.330198	-1.80408	2.39975e-36	0.533721	0.000348954	0.523881	0.000410673	0.552661	0.000206472	-0.0664032	0.830389	0.435119	0.00628485	0.142241	0.460396	0.889126	5.24966e-10	0.623831	2.95643e-05	-0.218558	0.328939	0.684157	1.86082e-06	0.291907	0.0767356	0.0966069	0.686974	-0.490222	0.00292687	-0.524398	0.000942706	-0.52599	0.00914227	0.999101	7.45669e-13	-0.0513022	0.851769	0.93829	5.74739e-11	family with sequence similarity 115, member C	21313	dd_Smed_v6_3451_0_1
dd_Smed_v6_290_0_1	-1.15861	1.55807e-09	-0.444592	0.117482	-1.21304	2.93201e-10	-1.48891	2.19453e-15	-0.891456	4.99419e-06	-0.619299	0.00222435	-1.24649	9.27989e-11	-0.623006	0.00373597	-0.390142	0.0749071	-0.912218	2.55819e-06	-1.52413	5.95291e-16	-0.181094	0.611916	-0.649014	0.00199178	0.658089	0.0019159	-1.10775	1.30324e-08	-0.899195	6.5777e-06	0.519119	0.0608585	-0.713926	0.000309	-0.751428	0.000166201	-0.400049	0.089481	-0.400576	0.107244	-0.0406625	0.914373	-0.0665734	0.920626	-1.76801	2.77671e-21	0.376354	0.133521	-1.26795	6.01165e-11	Ribosomal protein S23	18907	dd_Smed_v6_290_0_1
dd_Smed_v6_6687_0_1	-4.44732	9.85632e-23	-0.192892	0.739184	-2.58485	3.86488e-16	-4.56218	4.82795e-25	-6.29719	4.71477e-15	-4.68169	2.25756e-19	-2.60992	3.0701e-16	-1.19667	8.75686e-05	-4.44888	1.46223e-20	-6.76782	1.65848e-13	-4.42904	1.99274e-23	-1.01106	0.00268197	-3.65816	5.04649e-21	-1.28619	7.04838e-05	-2.50154	2.63498e-14	-2.56856	3.07806e-15	-0.108505	0.840478	-5.69592	3.41865e-15	-3.09276	6.63702e-19	-2.73416	1.99142e-17	-1.44657	2.76836e-06	-1.40841	5.39285e-06	0.105421	0.911188	-3.81164	2.52126e-22	-0.498861	0.185042	-2.0567	6.02859e-11	#N/A	32736	dd_Smed_v6_6687_0_1
dd_Smed_v6_5942_0_1	-0.635747	0.0580389	-0.868163	0.0351574	-0.00902439	0.985238	-1.78163	9.73922e-09	-2.27787	2.16474e-11	-7.62497	3.26511e-09	-0.139477	0.745585	0.417115	0.268591	-3.37642	3.93815e-16	-2.71316	3.33868e-14	-1.68146	9.24415e-08	0.480862	0.246017	-2.00892	1.3525e-09	0.245654	0.522552	-4.14779	1.40905e-17	-2.06563	3.87581e-10	-0.259812	0.59098	-8.45468	3.20724e-11	-1.13594	0.000285297	-0.276181	0.521004	-0.693947	0.0536877	-1.78712	6.50587e-08	-0.10978	0.910984	-7.93122	6.6923e-10	-3.38735	2.6085e-16	-2.21137	7.15605e-11	transcription factor Sox-8-like	30351	dd_Smed_v6_5942_0_1
dd_Smed_v6_2307_0_1	0.359524	0.0627255	0.174582	0.572066	0.274984	0.186346	0.979915	2.57373e-09	0.241433	0.234224	0.811985	1.11222e-06	0.546013	0.00271825	-0.615212	0.000746066	-0.145114	0.509866	0.0693295	0.776387	0.681718	7.17178e-05	-0.343903	0.146938	0.369812	0.058629	-0.133799	0.561786	1.12897	7.72452e-12	0.557471	0.00192402	-0.290226	0.254089	0.479246	0.00677027	0.445004	0.014733	0.322905	0.120538	-0.64731	0.000480023	-1.42342	1.56668e-17	-0.43058	0.1257	1.30461	4.64585e-16	-0.195587	0.435019	1.08347	7.55301e-11	blastula protease 10-like	15581	dd_Smed_v6_2307_0_1
dd_Smed_v6_858_0_1	-0.353297	0.00344134	-0.127596	0.524653	-0.380585	0.00162284	-0.670949	1.4788e-09	-0.658836	4.37204e-09	-0.706986	2.78641e-10	-0.544527	2.18374e-06	-0.21406	0.130598	-0.461524	6.6791e-05	-0.951018	6.62045e-18	-1.18133	6.37794e-27	-0.139571	0.460268	-0.729232	1.24605e-10	0.0468774	0.774944	-0.743201	4.84608e-11	-0.715784	2.63489e-10	0.00782877	0.976501	-0.463187	5.74422e-05	-0.566039	5.90037e-07	-0.445124	0.000176387	-0.211016	0.152271	-0.611732	1.09605e-07	-0.0796289	0.794121	-1.13796	4.05508e-25	0.301449	0.0221431	-0.738512	7.55624e-11	#N/A	38108	dd_Smed_v6_858_0_1
dd_Smed_v6_3021_0_1	-0.631158	3.79745e-07	-0.194428	0.330024	-0.657547	1.18304e-07	-0.684732	1.96199e-08	-0.417472	0.00118944	-0.355366	0.00686266	-0.718355	6.13869e-09	0.0780599	0.698412	-0.680505	4.43301e-08	-0.644596	1.69202e-07	-0.632341	3.17837e-07	-0.357105	0.0182604	-0.782856	3.33801e-10	-0.369244	0.00785234	-0.799541	1.28516e-10	-0.609944	1.32598e-06	-0.0756174	0.730058	-0.61807	7.59873e-07	-0.618623	6.2933e-07	-0.717196	6.89172e-09	-0.13109	0.491126	-0.538422	3.29218e-05	-0.336103	0.090146	-0.626853	3.3107e-07	-0.00699759	0.980847	-0.811032	7.73616e-11	acyl-CoA synthetase long-chain family member 4	19397	dd_Smed_v6_3021_0_1
dd_Smed_v6_5055_0_1	-1.37402	1.66627e-12	-0.769308	0.00114029	-0.979143	2.32259e-07	-1.1947	1.70973e-10	-1.27685	8.05022e-11	-1.41224	3.26839e-12	-1.13344	2.52615e-09	-0.443262	0.0373343	-1.10381	1.80313e-08	-1.06578	2.80114e-08	-1.14505	1.83071e-09	-0.329987	0.20816	-0.763373	0.000108359	0.277782	0.204397	-1.44478	6.11071e-13	-0.894507	3.69065e-06	0.0123278	0.97668	-0.930842	2.59175e-06	-1.06753	2.58559e-08	-0.269369	0.25179	-0.0349767	0.921582	0.055947	0.869132	-0.400278	0.230195	-1.86306	7.75369e-20	-0.0544697	0.875496	-1.28669	8.07983e-11	Chromatin assembly factor 1 subunit	27368	dd_Smed_v6_5055_0_1
dd_Smed_v6_30_0_1	-0.878518	1.51002e-13	-0.296315	0.0938959	-0.97256	3.00149e-16	-1.19601	1.07956e-24	-0.43806	0.00054102	-0.258413	0.0576434	-1.03274	3.19701e-18	-0.410436	0.00224047	-0.486449	0.000102472	-0.644194	9.92781e-08	-0.818974	7.81131e-12	-0.150671	0.46869	-0.361966	0.00746185	0.429977	0.00129802	-0.66103	7.97117e-08	-0.629748	4.0392e-07	0.30071	0.0859813	-0.679298	1.4476e-08	-0.331796	0.0124013	-0.0948928	0.628993	-0.186068	0.277811	0.0129372	0.961968	-0.0195076	0.965949	-1.06706	8.45134e-20	0.30122	0.0431509	-0.791749	8.36911e-11	eukaryotic translation elongation factor 1 alpha 1	19723	dd_Smed_v6_30_0_1
dd_Smed_v6_2145_0_1	-2.54878	6.37578e-15	-0.759393	0.0391057	-2.48745	2.29465e-15	-2.82724	8.28107e-18	-2.35898	4.2478e-13	-2.99617	5.26923e-15	-2.5177	1.89644e-15	-0.574215	0.0623725	-1.81385	2.0002e-09	-1.35056	1.64511e-06	-1.12861	4.30285e-05	-0.40512	0.294524	-1.68649	1.15996e-08	-0.636263	0.0395338	-2.37833	3.64403e-13	-2.09376	8.13647e-12	-0.549779	0.144012	-2.45558	2.18509e-12	-2.18491	1.63619e-12	-0.4191	0.195008	-0.555125	0.084189	-0.555892	0.0834229	-0.679174	0.121141	-2.54541	5.00841e-15	-0.582368	0.0732324	-1.99354	8.74897e-11	heat shock cognate 71 kDa protein-like	14514	dd_Smed_v6_2145_0_1
dd_Smed_v6_473_0_1	-0.972442	9.16139e-09	-0.398341	0.107793	-0.938009	4.20157e-08	-1.22413	1.41436e-13	-0.364839	0.0553421	-0.70652	4.21683e-05	-1.03548	1.08973e-09	-0.0248686	0.940043	-0.224489	0.278298	-0.61883	0.000399297	-0.900907	1.19983e-07	-0.00667552	0.98997	-0.270804	0.201008	0.712969	8.58463e-05	-1.00748	3.5931e-09	-0.730464	3.51428e-05	0.306873	0.22402	-0.675805	9.03095e-05	-0.972191	8.62179e-09	0.478233	0.0123813	-0.2921	0.2034	0.214308	0.377591	0.0866838	0.871041	-1.47869	2.48469e-19	0.14291	0.603181	-1.10256	1.0001e-10	CG10851 gene product from transcript CG10851-RN	26209	dd_Smed_v6_473_0_1
dd_Smed_v6_237_0_1	-1.05188	4.13619e-07	-0.794144	0.00231178	-0.877978	4.28251e-05	-1.04123	4.73952e-07	-0.884663	2.44456e-05	-0.843745	5.74729e-05	-1.0513	5.6133e-07	-0.369148	0.165547	-1.71487	2.14946e-17	-1.39315	5.29628e-12	-1.34469	3.88591e-11	-0.228437	0.528151	-0.889411	3.86796e-05	-0.204179	0.454381	-1.27229	7.45807e-10	-0.964003	5.71638e-06	-0.0738299	0.854044	-1.52218	4.30841e-14	-0.529545	0.0189052	-0.515541	0.0312278	0.0245185	0.952587	-0.202681	0.520534	0.262978	0.578844	-1.25397	6.225e-10	0.497904	0.0472958	-1.33726	1.07175e-10	Ribosomal protein S15Aa	16056	dd_Smed_v6_237_0_1
dd_Smed_v6_201_0_1	-0.868104	4.85769e-10	-0.525634	0.00353563	-0.742254	1.89337e-07	-0.921401	2.44496e-11	-0.798654	1.15118e-08	-0.450565	0.00225322	-0.853951	1.3229e-09	-0.378303	0.0200981	-0.906436	7.91115e-11	-0.659816	3.02093e-06	-0.779416	2.90835e-08	-0.00137984	0.997849	-0.591293	6.46325e-05	0.462321	0.00274487	-0.840563	2.84778e-09	-0.800358	1.97319e-08	0.235152	0.264556	-0.742128	1.16255e-07	-0.317098	0.0439518	-0.233073	0.200813	0.0806406	0.749559	-0.0381893	0.888389	0.322341	0.192345	-0.908124	4.68685e-11	0.620265	2.6412e-05	-0.91285	1.07175e-10	ribosomal protein S15	13443	dd_Smed_v6_201_0_1
dd_Smed_v6_2115_0_1	-1.1119	4.27617e-14	-0.411014	0.0474015	-0.796429	1.18304e-07	-1.08327	1.06229e-13	-0.944395	2.01205e-10	-0.563323	0.000244127	-0.914589	8.59085e-10	-0.0314925	0.911427	-0.714366	2.36921e-06	-0.674986	7.08402e-06	-0.959988	8.24144e-11	-0.342904	0.083742	-0.784194	2.9303e-07	0.24374	0.176952	-0.664278	1.64169e-05	-0.853536	1.66282e-08	0.162537	0.491178	-0.535439	0.000520432	-0.600753	8.43763e-05	-0.603918	0.00011208	-0.683128	1.50804e-05	-0.933858	6.07233e-10	-0.0458127	0.929249	-0.989757	1.57301e-11	0.102094	0.680686	-0.973313	1.07175e-10	alkylglycerone phosphate synthase	14282	dd_Smed_v6_2115_0_1
dd_Smed_v6_1983_0_1	-1.64067	5.65092e-11	-0.777742	0.0168436	-0.731803	0.00561198	-1.34439	4.0827e-08	-1.87689	2.38424e-13	-1.85027	8.65238e-13	-1.03341	4.56263e-05	0.00949045	0.985052	-1.73858	1.11968e-11	-2.13652	1.62814e-16	-1.38392	2.41687e-08	-0.316857	0.416589	-1.06054	3.7823e-05	-0.0747378	0.834099	-1.4599	9.33218e-09	-1.24826	7.73467e-07	-0.110548	0.804697	-1.95748	1.226e-13	-0.879557	0.000518223	0.203132	0.576108	0.196252	0.613877	-0.309839	0.363605	0.329114	0.53045	-1.37304	2.62716e-08	0.397002	0.206306	-1.65099	1.08623e-10	coiled-coil domain containing 58	13185	dd_Smed_v6_1983_0_1
dd_Smed_v6_6816_0_1	0.749956	7.68807e-07	0.620011	0.000880827	0.653543	2.82767e-05	0.775263	2.38339e-07	1.00289	8.67646e-12	0.600007	9.79193e-05	0.683884	1.0839e-05	-0.478152	0.00531632	1.11767	2.07026e-14	0.988211	1.4785e-11	0.754235	6.00867e-07	0.169209	0.525905	0.780613	3.86591e-07	0.154181	0.445511	1.09443	1.22265e-13	0.892974	3.29633e-09	-0.132903	0.607389	1.00582	5.9568e-12	0.71394	2.62819e-06	0.333589	0.0658097	-0.0652686	0.819065	0.304329	0.110213	-0.145538	0.7051	1.07706	1.27703e-13	0.135489	0.578166	0.967193	1.16021e-10	myoferlin	33172	dd_Smed_v6_6816_0_1
dd_Smed_v6_4923_0_1	0.770293	2.84156e-08	0.656849	9.47065e-05	0.757513	5.67959e-08	0.985219	1.62506e-13	0.689735	9.18699e-07	1.06078	3.13201e-15	0.811603	4.73379e-09	0.774364	3.17592e-08	0.530824	0.000287924	0.872059	1.5001e-10	1.17436	7.69419e-19	0.777479	1.55705e-07	0.590509	6.16329e-05	0.184391	0.319265	1.13742	3.00114e-17	0.657866	4.64998e-06	0.125538	0.606428	0.342749	0.0291102	0.593415	3.4526e-05	0.473411	0.00190984	0.66203	6.61318e-06	-0.499049	0.00258147	0.312618	0.230195	0.472101	0.00121614	-0.080209	0.755512	0.89331	1.23425e-10	#N/A	26961	dd_Smed_v6_4923_0_1
dd_Smed_v6_1957_0_1	-0.130703	0.505518	-0.47367	0.0150206	-0.416894	0.00938797	-0.574773	0.000113355	-0.770208	1.912e-07	-0.633064	2.45071e-05	-0.499697	0.00136144	-0.00854363	0.97632	-0.469402	0.00235925	0.0970905	0.619742	-0.135082	0.471988	0.0392426	0.907145	-0.628232	4.25947e-05	0.355018	0.030663	-0.842104	1.72161e-08	-0.720298	1.59433e-06	0.236229	0.271744	-0.47652	0.00198966	-0.810543	3.60708e-08	-0.199576	0.30761	0.165723	0.444289	0.119238	0.60108	-0.229386	0.451385	-1.34735	3.24646e-20	0.130541	0.564557	-0.959732	1.23665e-10	heterogeneous nuclear ribonucleoprotein F	12959	dd_Smed_v6_1957_0_1
dd_Smed_v6_4638_0_1	-0.0670112	0.733488	-0.352345	0.0623033	-0.32659	0.0298292	-0.248335	0.0996887	-0.0519748	0.786525	-0.598952	1.29449e-05	-0.307788	0.0428881	0.135343	0.483222	-0.47355	0.000721594	-0.992376	1.34423e-13	-0.83382	4.24366e-10	-0.0170394	0.959996	-0.12207	0.503779	-0.0533748	0.784402	-0.805219	3.78549e-09	-0.547835	8.38743e-05	-0.157409	0.454056	-1.26214	1.3764e-19	-0.579591	2.17862e-05	-0.303046	0.0509179	0.103626	0.633175	-0.201533	0.264292	0.10089	0.774398	-1.0171	2.18392e-14	0.0998483	0.644754	-0.877998	1.30195e-10	tudor domain-containing protein 12-like	25839	dd_Smed_v6_4638_0_1
dd_Smed_v6_113_0_1	-0.974273	1.03111e-07	-0.425093	0.111048	-0.98511	9.26342e-08	-1.19222	2.8507e-11	-0.750819	5.67493e-05	-0.512752	0.00844823	-0.998495	6.48184e-08	-0.432973	0.0466581	-0.33959	0.105333	-0.741382	6.5722e-05	-1.08692	2.03098e-09	-0.137899	0.695787	-0.518734	0.0108501	0.650721	0.00103545	-0.996925	6.86941e-08	-0.746367	9.20568e-05	0.494515	0.0567496	-0.529944	0.00594787	-0.638447	0.000817379	-0.312872	0.18111	-0.0873563	0.795505	0.119058	0.697775	0.162252	0.725203	-1.35701	2.47594e-14	0.565455	0.00644252	-1.17884	1.30955e-10	ribosomal protein L31	2930	dd_Smed_v6_113_0_1
dd_Smed_v6_673_0_1	-0.896594	1.50956e-15	-0.414068	0.00496813	-0.396367	0.00110738	-0.706124	3.04008e-10	-1.00815	5.1097e-19	-0.821721	5.07886e-13	-0.649139	1.51634e-08	0.125669	0.442783	-1.02836	1.65727e-19	-1.11128	5.42627e-23	-0.640712	1.8472e-08	-0.232703	0.142352	-0.610737	1.75762e-07	-0.472231	0.000152941	-0.683513	3.25226e-09	-0.697766	1.36255e-09	-0.257982	0.11633	-0.729433	1.87442e-10	-0.777982	5.84362e-12	-0.185302	0.205971	-0.0860087	0.650949	-0.0542263	0.78659	-0.0729762	0.819954	-0.578535	3.63051e-07	0.2769	0.0426089	-0.740786	1.35294e-10	NA	32915	dd_Smed_v6_673_0_1
dd_Smed_v6_12262_0_1	-5.17891	2.22562e-10	-0.385895	0.467386	-2.7165	1.50298e-11	-3.57773	8.8459e-14	-5.02908	6.78051e-10	-3.16877	1.64596e-10	-3.27061	6.2924e-13	-1.4257	3.82087e-05	-5.39188	8.30546e-09	-6.96458	7.83586e-08	-4.24521	1.52483e-12	-1.62212	1.73697e-05	-4.14509	1.06063e-11	-1.63127	3.17655e-05	-3.28162	2.28518e-11	-3.21849	6.25686e-12	-0.0291296	NA	-3.94979	4.87585e-10	-5.56021	2.62284e-09	-3.30748	3.48068e-13	-2.03821	4.77164e-08	-2.9221	1.94818e-10	0.0728925	NA	-3.01136	8.09396e-12	-0.396087	0.365062	-2.80325	1.38836e-10	noggin	4136	dd_Smed_v6_12262_0_1
dd_Smed_v6_52_0_1	-0.409817	0.0117209	-0.346087	0.108899	-0.444729	0.00659358	-0.726375	1.03161e-06	-0.66102	9.96908e-06	-0.88736	1.04288e-09	-0.508365	0.00147376	-0.192165	0.357873	-0.324425	0.0496461	-0.90036	5.61991e-10	-1.16076	6.62685e-16	-0.177815	0.484971	-0.482104	0.00280117	0.260259	0.147582	-0.867324	5.10946e-09	-0.74979	6.92353e-07	0.125052	0.619083	-0.514299	0.000734603	-0.52754	0.000628511	0.0367851	0.899871	-0.192857	0.378115	-0.140777	0.538054	-0.329807	0.22023	-1.40674	3.83828e-23	0.0768775	0.771722	-0.95007	1.42751e-10	CRE-CEY-1 protein	28194	dd_Smed_v6_52_0_1
dd_Smed_v6_8076_0_1	0.0619648	0.744643	0.173387	0.422662	0.141276	0.390769	0.454833	0.000281449	0.566331	4.48896e-06	0.490729	0.000110142	0.116773	0.49605	-0.266825	0.0933464	0.0734192	0.678491	0.387587	0.00281759	0.329806	0.0133758	-0.0153356	0.963519	0.239437	0.108971	0.130648	0.443263	0.528477	3.08198e-05	0.486458	0.000138707	-0.0847065	0.714381	0.191336	0.204866	0.468944	0.000207895	0.401807	0.0025021	-0.658571	2.37732e-06	0.0978292	0.637107	-0.222177	0.413933	0.751848	1.56025e-10	-0.558289	0.000120291	0.771183	1.47109e-10	phosphodiesterase 2A, cGMP-stimulated	36634	dd_Smed_v6_8076_0_1
dd_Smed_v6_4598_0_1	-3.01765	5.33457e-32	-0.68425	0.0439727	-2.32434	4.1885e-21	-2.21577	9.03822e-20	-3.87864	7.25947e-43	-3.64903	5.54972e-39	-2.168	1.3234e-18	-0.352248	0.28925	-3.37064	6.0498e-36	-3.94456	2.08682e-44	-2.7937	1.26691e-28	-0.824492	0.0044525	-2.64585	1.90211e-25	-0.85386	0.00161991	-1.42909	1.10348e-08	-2.3305	1.40293e-20	-0.341559	0.365304	-2.77832	1.38934e-26	-3.04194	4.58662e-32	-2.18503	6.4948e-19	-1.10725	2.28338e-05	-4.29512	1.10949e-46	0.402291	0.427001	-2.17728	7.47251e-19	-0.71264	0.0125035	-1.60225	1.479e-10	Pantothenate kinase 4	25699	dd_Smed_v6_4598_0_1
dd_Smed_v6_955_0_1	-0.70085	0.00119886	-0.42683	0.162585	-0.695363	0.00146221	-0.860763	3.45112e-05	-1.0734	2.25151e-07	-1.46641	1.89353e-12	-0.78461	0.000272162	-0.0527535	0.892523	-0.343273	0.146685	-1.05104	3.4464e-07	-1.28041	4.45691e-10	-0.0602062	0.896752	-0.898193	2.92671e-05	0.581952	0.00917952	-1.40252	2.03045e-11	-0.704685	0.00120202	0.437269	0.128119	-0.557831	0.0108815	-0.8952	1.86275e-05	-0.620428	0.00590736	0.0834966	0.824741	-0.527409	0.0267225	-0.220258	0.650041	-2.02723	2.61178e-22	0.353635	0.182577	-1.34165	1.58343e-10	death-associated protein 1-like	40624	dd_Smed_v6_955_0_1
dd_Smed_v6_7061_0_1	-0.208337	0.284064	-0.705505	0.000557471	-0.539592	0.00127048	-0.687636	1.85395e-05	-0.70295	2.82279e-05	-1.18235	3.10529e-11	-0.499261	0.00323109	-0.0794069	0.759911	-1.02136	3.30785e-09	-1.01069	2.02373e-09	-0.913856	2.80866e-08	-0.197437	0.437048	-0.735345	1.56435e-05	-0.0604864	0.793511	-1.05769	8.51018e-10	-0.808553	1.32598e-06	-0.0281463	0.930452	-1.35264	3.89316e-13	-0.440764	0.00963699	0.110981	0.638449	-0.162313	0.492537	-0.123272	0.621582	-0.0368271	0.948513	-1.28078	6.26754e-14	-0.119772	0.636501	-1.10459	1.63747e-10	CG12005 gene product from transcript CG12005-RB	33893	dd_Smed_v6_7061_0_1
dd_Smed_v6_917_0_1	-0.561146	0.089106	-0.380367	0.429595	-0.667493	0.0390149	-2.14296	1.62418e-11	-3.53366	1.25736e-15	-2.76193	7.61243e-13	-0.848705	0.00696513	-1.08988	0.000484948	-2.94208	7.03059e-14	-2.12611	1.57975e-10	-1.24599	4.18927e-05	-0.459967	0.275555	-1.7086	1.15253e-07	-0.271014	0.470865	-3.03374	1.61017e-14	-1.76769	3.26458e-08	-0.208185	0.665659	-5.34308	2.82743e-11	-2.0376	4.39767e-10	0.24966	0.541236	-0.676026	0.0515535	-0.244876	0.577135	0.274634	0.680205	-3.07431	1.07785e-15	-2.68899	6.16122e-13	-2.16676	1.73277e-10	#N/A	39624	dd_Smed_v6_917_0_1
dd_Smed_v6_76_0_1	0.0981056	0.673228	0.517802	0.0133727	0.221217	0.277479	0.846533	8.05934e-08	0.983973	2.49405e-10	1.56424	3.87415e-25	0.441495	0.013152	0.15373	0.524471	0.780015	9.27231e-07	0.881248	1.69643e-08	0.737839	4.25578e-06	0.122327	0.690411	0.612039	0.000278253	0.4967	0.00480332	0.986795	3.85525e-10	0.90568	1.47202e-08	0.134095	0.619458	2.04251	1.8794e-42	0.152808	0.457472	0.91254	1.09202e-08	-0.276988	0.196838	-0.161231	0.503414	-0.578108	0.00788618	1.2503	2.63846e-16	0.429242	0.0227795	1.00961	1.8391e-10	low choriolytic enzyme-like	35625	dd_Smed_v6_76_0_1
dd_Smed_v6_769_0_1	1.04399	1.08968e-09	0.569396	0.0131348	0.735548	4.69567e-05	1.19957	1.08012e-12	1.23633	2.28317e-13	0.777117	8.58234e-06	0.707189	0.000104092	-0.172958	0.513248	0.917031	1.16165e-07	0.573658	0.00152816	0.774712	1.14088e-05	-0.526719	0.0145122	-0.226976	0.322272	-1.48533	5.91452e-16	0.505544	0.00767449	0.36372	0.0711057	-1.05199	3.90587e-07	0.906483	1.2322e-07	1.02498	2.18883e-09	0.330806	0.127665	-0.246757	0.327193	-1.15825	4.98153e-11	-0.368021	0.263631	1.29871	8.68663e-15	-0.344863	0.129852	1.1046	1.8391e-10	#N/A	35624	dd_Smed_v6_769_0_1
dd_Smed_v6_8341_0_1	0.211633	0.22553	-0.551848	0.0045625	-0.283822	0.0987977	-0.274051	0.0972233	-0.393521	0.0141818	-0.96618	6.26237e-10	-0.15556	0.414837	0.166166	0.412773	-0.158158	0.390114	-0.718118	2.30404e-06	-0.837264	2.71946e-08	0.00599177	0.989333	-0.167745	0.384174	0.130598	0.502131	-0.947016	1.05537e-09	-0.663654	1.73312e-05	0.0401607	0.889717	-1.38242	5.19228e-17	-0.406264	0.010697	-0.234658	0.207287	0.0524916	0.848969	-0.311118	0.0880854	-0.145851	0.687159	-1.4009	2.14843e-19	0.0420283	0.880193	-0.990464	1.86152e-10	#N/A	37357	dd_Smed_v6_8341_0_1
dd_Smed_v6_356_0_1	0.356639	0.30157	1.34866	2.33429e-05	-0.59902	0.060936	0.934577	0.000964876	1.07334	0.00010411	1.59956	1.52523e-09	0.330103	0.352748	-0.964849	0.00115015	1.70472	1.31572e-10	1.70039	1.10708e-10	1.18494	1.66464e-05	0.375812	0.392246	0.891725	0.00241174	1.18928	4.03593e-05	1.59822	3.1854e-09	1.34599	1.05202e-06	1.03153	0.00485312	3.30507	1.82188e-38	0.755808	0.00970535	0.549366	0.0971403	0.381694	0.328184	0.393076	0.293867	-0.183736	0.808202	1.76809	1.70034e-11	0.889657	0.00354685	1.71762	1.91393e-10	#N/A	21792	dd_Smed_v6_356_0_1
dd_Smed_v6_2065_0_1	-0.550934	0.00311943	-0.384954	0.132827	-0.753082	2.90324e-05	-1.22099	1.06865e-12	-0.490404	0.0084879	-1.04585	2.4902e-09	-0.866498	1.1036e-06	0.0155174	0.963334	-0.0641585	0.801659	-0.990608	1.29243e-08	-1.34708	6.70694e-15	0.0738671	0.84035	-0.200258	0.383079	0.648882	0.00044262	-1.01105	1.22675e-08	-0.780272	1.52037e-05	0.439134	0.0716597	-0.824574	3.27676e-06	-0.792974	7.63308e-06	-0.319355	0.138218	-0.0510107	0.883126	-0.39529	0.0596659	-0.156445	0.720415	-1.99862	1.07371e-29	0.167231	0.53086	-1.12901	1.91393e-10	Chromatin assembly factor 1 subunit	13877	dd_Smed_v6_2065_0_1
dd_Smed_v6_9229_0_1	-0.470151	0.0838181	-0.293341	0.469569	-0.687583	0.0078998	-0.758764	0.00217892	-0.874346	0.000531174	-3.77681	1.72686e-20	-0.686001	0.00812604	0.169214	0.636481	-0.79158	0.00191738	-2.15115	6.34918e-15	-1.36552	4.62133e-08	0.103599	0.828653	-0.570969	0.0340412	-0.118717	0.723629	-1.44324	2.60014e-08	-1.19661	2.23238e-06	-0.113986	0.790796	-4.82472	2.68228e-17	0.391718	0.130863	-0.492988	0.0755388	0.0695973	0.877516	-0.729351	0.00695859	-0.133762	0.842114	-4.55701	5.80884e-23	0.129497	0.743163	-1.6783	2.08724e-10	#N/A	39763	dd_Smed_v6_9229_0_1
dd_Smed_v6_9419_0_1	0.529662	3.41821e-06	0.364576	0.0168436	0.312872	0.0132788	0.327559	0.00676139	0.591247	1.39008e-07	0.42599	0.00029159	0.41363	0.000548299	-0.142686	0.390979	0.626951	2.23724e-08	0.454998	7.89556e-05	0.30505	0.0130161	0.174695	0.324684	0.447011	0.000184837	-0.169113	0.263446	0.645353	1.0099e-08	0.25073	0.0544768	-0.347046	0.0419901	-0.0752078	0.635637	0.325338	0.00790338	0.192921	0.185213	-0.310326	0.0275756	-0.610201	1.29742e-06	-0.0482952	0.90348	0.53832	1.5434e-06	-0.98333	4.05509e-15	0.708604	2.26057e-10	sperm flagellar protein 2-like	40270	dd_Smed_v6_9419_0_1
dd_Smed_v6_3159_0_1	-0.321448	0.0102516	-0.326392	0.0406809	-0.517766	1.15252e-05	-0.50873	1.14722e-05	-0.0504331	0.758817	-0.76984	3.4113e-11	-0.468545	9.21293e-05	0.166291	0.275504	-0.592142	4.32082e-07	-1.03142	2.49228e-19	-0.799714	2.39971e-12	-0.342503	0.0146558	-0.431887	0.000432313	-0.485581	0.00012356	-0.65132	2.97339e-08	-0.625929	9.5269e-08	-0.194892	0.257965	-1.17555	3.43143e-23	-0.527115	6.62318e-06	-0.128454	0.432893	-0.0036759	0.985987	-0.100928	0.573878	-0.17001	0.494713	-0.864249	3.11122e-14	-0.0406703	0.849341	-0.742097	2.32717e-10	THO complex 2	20002	dd_Smed_v6_3159_0_1
dd_Smed_v6_8710_0_1	0.440207	0.00388896	0.528814	0.00383627	0.230802	0.191004	0.569963	5.92954e-05	0.913421	1.61186e-11	1.18891	2.27352e-19	0.447454	0.00346906	0.325724	0.0559929	1.13474	1.36292e-17	1.2088	1.92115e-20	0.771591	1.964e-08	0.157438	0.535724	0.595142	5.27197e-05	0.340729	0.0452428	0.757925	7.18398e-08	0.70829	5.48263e-07	0.1546	0.517609	1.11774	6.53262e-17	0.774224	1.95966e-08	0.350891	0.031733	0.250581	0.190511	0.144582	0.520504	-0.0260201	0.963135	0.740728	6.88036e-08	0.377888	0.0279489	0.876054	2.32717e-10	CG32549 gene product from transcript CG32549-RD	38437	dd_Smed_v6_8710_0_1
dd_Smed_v6_3356_0_1	0.341525	0.0139546	0.374635	0.03013	0.159501	0.334194	0.544434	1.70692e-05	0.807842	3.61573e-11	0.951818	2.70411e-15	0.284857	0.0517315	-0.27527	0.0822545	0.734926	2.82545e-09	0.604925	1.31927e-06	0.631541	4.43011e-07	0.21006	0.271218	0.508343	0.000121384	0.50107	0.00025822	0.78203	2.83501e-10	0.616763	1.32598e-06	0.313592	0.0846053	0.669711	7.53006e-08	0.290948	0.0390142	0.37134	0.00810871	-0.05984	0.800014	0.103954	0.614195	-0.00933017	0.986602	0.719818	4.04377e-09	0.0402645	0.871683	0.788713	2.36534e-10	basigin-like	20899	dd_Smed_v6_3356_0_1
dd_Smed_v6_3258_0_1	0.505889	0.0142376	-0.157372	0.688763	0.605814	0.00253693	1.06541	2.52549e-09	0.460265	0.0265857	0.736371	0.000117468	0.777761	4.80195e-05	-0.420645	0.0843084	-0.317998	0.180854	0.125399	0.636127	1.11887	4.3145e-10	-0.488342	0.0640411	0.342954	0.135164	-0.340548	0.174703	1.34993	3.37625e-14	0.768692	6.41388e-05	-0.290519	0.347479	0.784323	3.62516e-05	0.45081	0.0305363	0.365011	0.113426	-0.398719	0.117912	-1.29501	9.85518e-09	-0.415793	0.278287	1.78234	1.20887e-25	-0.62094	0.00895479	1.15212	2.61146e-10	#N/A	20428	dd_Smed_v6_3258_0_1
dd_Smed_v6_462_0_1	-0.51947	5.36536e-05	-0.42462	0.00958461	-0.581451	5.20259e-06	-0.795745	8.59916e-11	-0.677326	6.73332e-08	-0.896278	7.00369e-13	-0.741087	3.12326e-09	0.0621777	0.771485	-0.753421	1.90664e-09	-0.649076	2.05024e-07	-0.757762	1.04117e-09	-0.0269581	0.926862	-0.663851	2.18062e-07	-0.284591	0.051695	-0.985769	3.67974e-15	-0.670374	1.33221e-07	0.123322	0.54162	-0.431779	0.000926135	-0.671018	8.54953e-08	-0.358951	0.00972684	0.226564	0.161051	-0.705387	3.30893e-08	-0.171596	0.538124	-1.20885	9.10719e-23	0.370079	0.00856608	-0.798942	2.71892e-10	something about silencing protein 10-like	25807	dd_Smed_v6_462_0_1
dd_Smed_v6_4761_0_1	0.353141	0.0165233	0.426825	0.0165172	0.38696	0.00847422	0.641163	1.11759e-06	0.923839	5.00286e-13	0.757035	6.54182e-09	0.493235	0.000439787	-0.705628	7.37597e-07	0.748058	1.14e-08	0.614736	3.52498e-06	0.52762	0.000104947	0.0797629	0.776292	0.589455	1.87551e-05	-0.0382928	0.854997	0.862603	3.56656e-11	0.661419	8.4709e-07	-0.253283	0.218572	0.726375	3.01685e-08	0.310922	0.0364686	0.295204	0.0627798	-0.236305	0.198327	0.0453993	0.859272	-0.171458	0.586373	0.981836	7.41894e-15	-0.021729	0.936527	0.828987	2.78276e-10	anoctamin 7	26285	dd_Smed_v6_4761_0_1
dd_Smed_v6_6154_0_1	-0.711893	0.000139455	-0.627926	0.00870886	-0.455188	0.0189088	-0.550902	0.00262698	-0.797336	2.27449e-05	-1.52947	2.12304e-13	-0.475904	0.0137726	0.132697	0.609454	-0.80461	2.3546e-05	-1.83033	3.20823e-18	-1.65735	7.47072e-17	-0.237564	0.387741	-0.887509	3.3299e-06	-0.0235018	0.930646	-1.396	2.68292e-12	-0.917633	1.03917e-06	0.0829435	0.792556	-1.38786	2.58403e-11	-0.636305	0.000650695	-0.274271	0.210789	0.182346	0.469491	-0.0745155	0.80897	-0.0198074	0.975233	-1.66432	1.00831e-16	0.205667	0.397103	-1.23195	2.85576e-10	poly (ADP-ribose) polymerase 2	30957	dd_Smed_v6_6154_0_1
dd_Smed_v6_8166_0_1	-1.16637	2.56811e-08	-0.509414	0.0730416	-0.876136	2.02967e-05	-1.16402	9.21304e-09	-1.79623	6.56458e-15	-1.6758	5.21831e-13	-1.19803	7.22574e-09	-0.265818	0.307509	-1.94451	4.59894e-16	-1.51972	3.67294e-12	-1.49816	2.29008e-12	-0.642048	0.00636815	-1.57781	1.27094e-12	-0.836548	0.000236994	-1.15017	8.27321e-08	-1.37762	1.54553e-10	-0.277898	0.354	-1.65413	2.58065e-12	-0.983902	2.19113e-06	-1.61321	3.97639e-14	-0.479852	0.0406612	-1.41246	2.06305e-10	-0.18647	0.698887	-1.65293	4.22244e-14	-0.498677	0.0363262	-1.37761	2.85962e-10	C. briggsae CBR-PRX-12 protein	36906	dd_Smed_v6_8166_0_1
dd_Smed_v6_697_0_1	-0.319278	0.00936866	-0.288634	0.0722708	-0.325153	0.00908647	-0.502834	1.00599e-05	-0.537256	2.36794e-06	-0.528155	3.63642e-06	-0.506417	1.33284e-05	-0.172744	0.251912	-0.153008	0.262391	-0.373632	0.00144898	-0.542186	1.88366e-06	-0.0129009	0.965367	-0.272589	0.0344221	0.193977	0.154769	-0.739975	6.10051e-11	-0.492264	2.50884e-05	0.204043	0.219473	-0.268861	0.0288472	-0.562495	7.25533e-07	-0.136524	0.389666	0.0547451	0.79022	0.0466121	0.818022	-0.155454	0.538124	-1.02452	1.13057e-20	0.349038	0.00593847	-0.717172	2.9e-10	plasminogen activator inhibitor 1 RNA-binding protein-like	33682	dd_Smed_v6_697_0_1
dd_Smed_v6_1276_0_1	-0.459628	0.00326382	-0.293078	0.183845	-0.542021	0.000419381	-0.951575	4.38757e-11	-0.559588	0.000219332	-0.606859	5.8582e-05	-0.620208	4.22387e-05	-0.0249573	0.929004	-0.393374	0.0125945	-0.538995	0.000345689	-0.663653	7.89327e-06	0.155875	0.532529	-0.340833	0.0413615	0.686441	4.50985e-06	-0.858562	1.01957e-08	-0.741343	7.88627e-07	0.3965	0.0491502	-0.68937	4.74512e-06	-0.817555	2.97752e-08	-0.0171232	0.953248	-0.144154	0.527712	0.0385868	0.889148	0.0517149	0.915877	-1.55649	1.62121e-25	0.313098	0.0784442	-0.942987	3.11442e-10	CG5519 gene product from transcript CG5519-RA	4934	dd_Smed_v6_1276_0_1
dd_Smed_v6_596_0_1	-0.395422	1.42829e-05	-0.198246	0.131745	-0.24622	0.0134748	-0.477762	6.84223e-08	-0.449793	4.69013e-07	-0.385217	1.99299e-05	-0.310908	0.00115585	0.153463	0.183408	-0.496057	2.46319e-08	-0.483184	4.50437e-08	-0.429933	1.71374e-06	-0.172344	0.175551	-0.2924	0.00254113	-0.206538	0.0470655	-0.575494	9.68623e-11	-0.42441	3.5272e-06	-0.133848	0.327955	-0.912767	5.55478e-26	-0.797738	2.7003e-20	0.403953	9.83584e-06	-0.160679	0.175968	0.242971	0.0169817	-0.0890177	0.688294	-0.642693	1.26571e-13	-0.140574	0.249579	-0.562948	3.22039e-10	probable ATP-dependent RNA helicase DDX43-like	30438	dd_Smed_v6_596_0_1
dd_Smed_v6_95_0_1	-0.864243	3.04891e-07	-0.363422	0.1444	-0.995992	2.8696e-09	-1.08423	4.48744e-11	-0.781497	3.83298e-06	-0.487977	0.00614856	-0.997862	2.91365e-09	-0.471254	0.0143444	-0.480948	0.00732387	-0.824963	8.56259e-07	-1.18565	5.27932e-13	-0.224179	0.416334	-0.624165	0.000503358	0.415321	0.0311683	-0.894924	1.40243e-07	-0.773897	7.81202e-06	0.367619	0.128266	-0.351066	0.0584861	-0.50714	0.00470441	-0.26192	0.237236	-0.0952754	0.753633	-0.0119305	0.969956	-0.192687	0.625697	-1.39281	8.95914e-18	0.333497	0.123577	-1.05931	3.22887e-10	Ribosomal protein L17	40742	dd_Smed_v6_95_0_1
dd_Smed_v6_6998_0_1	-4.13882	1.10233e-18	-0.312546	0.469569	-2.73431	1.79498e-17	-4.04502	4.50109e-21	-6.6876	2.10102e-09	-5.94605	6.82512e-11	-2.80481	9.86601e-18	-0.234322	0.52075	-4.32636	2.29176e-16	-7.62479	2.52219e-09	-4.44592	9.12787e-19	-0.998417	0.000749579	-2.94967	9.11335e-17	-0.819225	0.00550983	-2.39966	9.15942e-14	-2.35694	4.1265e-14	0.0473345	0.924394	-6.4047	7.87342e-09	-3.89745	1.39162e-18	-2.84658	3.09847e-18	0.480411	0.104871	0.874839	0.000363612	-0.0373676	0.967745	-4.6728	1.02824e-17	0.459331	0.129948	-1.85099	3.25405e-10	#N/A	33726	dd_Smed_v6_6998_0_1
dd_Smed_v6_11860_0_1	-2.60885	3.15303e-15	-0.721352	0.0342843	-1.31775	3.57612e-07	-2.72224	2.54763e-17	-2.88767	4.19711e-15	-2.93029	3.75723e-14	-1.17882	4.74098e-06	-0.0322796	0.940302	-3.11482	4.34791e-15	-3.28929	2.59238e-16	-2.04171	1.91086e-12	-0.401961	0.24351	-1.88565	1.16012e-10	-0.292627	0.337275	-1.74714	1.38974e-09	-1.72187	8.5999e-10	0.140015	0.727488	-3.2259	1.02336e-13	-2.06988	3.45967e-12	-0.245289	0.454869	0.0955314	0.814939	0.109184	0.781782	0.0199396	0.981457	-2.76002	5.85556e-16	-0.132303	0.740179	-1.83236	3.27073e-10	#N/A	3552	dd_Smed_v6_11860_0_1
dd_Smed_v6_5268_0_1	-0.706314	0.000116348	-0.704354	0.00210299	-0.76961	2.03676e-05	-0.755447	1.9374e-05	-1.21452	1.37874e-10	-1.13642	3.18868e-09	-0.828471	4.58237e-06	-0.477921	0.0144244	-1.25643	6.48368e-11	-1.13697	9.30274e-10	-1.09177	1.98333e-09	-0.30108	0.228896	-1.15273	9.55134e-10	-0.295726	0.168373	-1.08633	8.36981e-09	-0.757321	3.85951e-05	-0.109733	0.71689	-1.24911	2.83848e-10	-1.17973	2.00679e-10	-0.158975	0.524941	-0.194848	0.441689	-0.129751	0.638528	-0.168712	0.689981	-1.33418	8.43123e-13	0.155591	0.548405	-1.19196	3.36356e-10	CG11837 gene product from transcript CG11837-RA	28094	dd_Smed_v6_5268_0_1
dd_Smed_v6_594_0_1	-0.821151	5.07783e-18	-0.172596	0.262346	-0.655618	1.18287e-11	-0.984557	8.33755e-26	-0.689539	6.39328e-13	-0.836287	1.30683e-18	-0.777406	4.58426e-16	0.0417524	0.81231	-0.693332	5.62058e-13	-0.648608	1.23467e-11	-0.521942	9.70247e-08	0.0293389	0.896752	-0.370613	0.000375803	0.317424	0.00322174	-0.603829	6.90078e-10	-0.538616	5.63317e-08	0.142042	0.345595	-1.12839	8.77678e-33	-0.940124	2.92308e-23	0.366832	0.000404235	-0.435688	3.0134e-05	0.0300943	0.873056	0.0113055	0.975508	-0.823483	3.04178e-18	-0.194737	0.123577	-0.616497	3.53299e-10	DEAD (Asp-Glu-Ala-Asp) box helicase 5	30372	dd_Smed_v6_594_0_1
dd_Smed_v6_3904_0_1	-0.0795937	0.75502	-0.220644	0.457413	-0.277489	0.182686	-0.0436971	0.864704	-0.58032	0.0017096	-1.11711	2.50608e-09	-0.438583	0.0233131	-0.0630941	0.836949	-0.227984	0.277326	-0.694498	0.000127452	-0.90939	3.79953e-07	-0.318952	0.195696	-0.426585	0.0306107	0.0044257	0.987944	-0.745098	5.79626e-05	-0.789374	1.59236e-05	-0.0102588	0.97973	-0.883504	2.40752e-06	-0.138549	0.537031	-0.329636	0.112281	-0.112672	0.69752	-0.494242	0.0136432	-0.227973	0.558598	-1.45773	3.57057e-15	0.1359	0.617665	-1.1677	3.64717e-10	structure specific recognition protein 1	23161	dd_Smed_v6_3904_0_1
dd_Smed_v6_276_0_1	-1.26921	8.04838e-13	-0.630861	0.00720421	-0.758575	5.82121e-05	-1.16771	4.70519e-11	-1.37451	6.91204e-15	-1.22171	5.12029e-12	-0.982853	7.95226e-08	-0.267974	0.276792	-1.79411	1.53098e-24	-1.57601	1.96354e-19	-1.19601	1.83588e-11	-0.436847	0.0676109	-1.07023	4.64689e-09	-0.731877	0.00018462	-1.31517	1.94839e-13	-0.961286	1.72725e-07	-0.154087	0.615119	-1.54301	1.29655e-18	-0.692985	0.00020743	-0.331812	0.144881	-0.201912	0.471363	-0.259268	0.300792	0.0634314	0.918399	-1.09691	6.60116e-10	0.327696	0.169554	-1.13755	3.87043e-10	ribosomal protein L7	18157	dd_Smed_v6_276_0_1
dd_Smed_v6_1377_0_1	-0.985528	3.84147e-24	-0.420357	0.000407917	-0.658911	3.55521e-12	-0.813774	3.87395e-18	-0.909909	2.51971e-20	-0.806975	4.95071e-16	-0.675414	1.16165e-12	-0.458636	2.69322e-06	-0.858567	4.42836e-18	-0.884025	1.09362e-19	-0.821344	8.21704e-18	-0.341553	0.00196908	-0.765521	4.31297e-15	-0.19373	0.092322	-0.620349	2.4867e-10	-0.634136	6.41314e-11	-0.193556	0.163383	-0.795927	3.00461e-15	-0.832685	7.01465e-18	-0.10213	0.447889	-0.316569	0.00282125	-0.249566	0.0251358	-0.159433	0.420443	-0.771056	7.3505e-16	-0.0426145	0.802143	-0.613037	4.21122e-10	acetyl-CoA acetyltransferase, mitochondrial-like	6523	dd_Smed_v6_1377_0_1
dd_Smed_v6_1749_0_1	0.663191	1.53742e-06	0.3123	0.127775	0.47915	0.00108259	1.13987	1.01033e-18	0.154102	0.383782	0.640351	3.52664e-06	0.709428	2.59658e-07	0.392086	0.0123081	0.38787	0.00909718	0.753738	2.19846e-08	0.965115	2.36696e-13	-0.252507	0.227062	0.439518	0.00347923	-0.0919526	0.645856	1.06696	7.75436e-16	0.69793	4.8498e-07	0.106348	0.661756	1.01956	1.02884e-14	0.755662	2.38554e-08	0.763082	2.3637e-08	-0.328361	0.062	-0.271635	0.136998	-0.316801	0.223578	1.32343	5.31136e-25	0.179041	0.377491	0.849235	4.49396e-10	#N/A	11053	dd_Smed_v6_1749_0_1
dd_Smed_v6_1068_0_1	-5.12605	1.46217e-37	-0.130818	0.878837	-3.69942	1.8157e-24	-4.81297	1.18948e-36	-6.05307	3.69853e-39	-5.55178	5.45179e-37	-3.68394	3.0758e-24	-0.983385	0.0166644	-4.51393	1.89165e-31	-7.38423	5.09797e-35	-4.39455	1.06445e-31	-0.868986	0.0642216	-3.78319	1.10766e-24	-0.858841	0.0377033	-2.73989	3.30669e-14	-2.72715	4.28971e-14	-0.0220767	0.979403	-5.412	2.99351e-35	-4.43573	1.37832e-31	-3.38397	4.67224e-21	-1.39975	0.000345733	-1.31959	0.000629938	-0.0644521	0.961218	-4.74031	1.06342e-34	-0.515638	0.301722	-2.26817	4.50274e-10	universal stress protein Sll1388-like	1517	dd_Smed_v6_1068_0_1
dd_Smed_v6_1370_0_1	0.15924	0.17849	-0.288516	0.0356963	-0.0198449	0.902046	0.018238	0.905537	0.201312	0.06755	0.223346	0.0388664	-0.0252189	0.873679	0.317943	0.00273908	-0.0202795	0.89523	0.219177	0.0411588	-0.279082	0.00860419	0.104294	0.545599	-0.192396	0.103374	0.305467	0.00500911	-0.508086	6.94626e-07	-0.181208	0.120357	0.092202	0.571861	0.148109	0.199201	-0.315882	0.0026793	0.407955	4.81042e-05	0.538761	4.49977e-08	0.349225	0.000876951	0.079875	0.757209	-0.43691	1.34467e-05	0.393319	0.000154105	-0.631353	4.74369e-10	EWS RNA-binding protein 1	6373	dd_Smed_v6_1370_0_1
dd_Smed_v6_2076_0_1	-1.24281	7.46312e-18	-0.342815	0.0870436	-0.893446	1.56033e-10	-1.17109	4.613e-17	-1.55148	3.09902e-24	-1.15081	1.06728e-14	-1.05518	6.53438e-14	-0.476226	0.00135073	-0.785684	5.27919e-08	-0.999786	2.69104e-12	-1.08416	1.84818e-14	-0.610702	7.47854e-05	-1.04743	4.97668e-13	-0.551426	0.000400947	-0.705656	1.09322e-06	-0.785442	3.96223e-08	0.0583613	0.81838	-0.505297	0.000649798	-0.953954	1.90199e-11	-0.920752	4.55329e-11	-0.403492	0.0106219	-0.289135	0.0896124	-0.226665	0.427705	-1.13192	1.96675e-15	-0.13792	0.510251	-0.901333	4.83917e-10	membrane steroid binding protein	13995	dd_Smed_v6_2076_0_1
dd_Smed_v6_4159_0_1	0.351188	0.0236873	0.578642	0.000694433	0.129685	0.500864	0.330471	0.0315945	0.839596	5.45277e-10	1.21384	2.15913e-20	0.194306	0.27339	-0.111544	0.619116	1.021	2.07143e-14	0.984842	1.21886e-13	0.494738	0.000601115	-0.111303	0.683026	0.448614	0.0030291	0.132288	0.486177	0.887992	7.45548e-11	0.562108	9.74394e-05	0.0248893	0.933034	1.26287	5.2617e-22	1.1315	8.80796e-18	0.269136	0.117354	-0.112332	0.634579	0.0119899	0.967768	-0.0649155	0.89148	0.942034	1.39784e-12	0.250422	0.178379	0.856036	4.85423e-10	#N/A	24095	dd_Smed_v6_4159_0_1
dd_Smed_v6_17_0_1	-3.00216	1.30627e-48	-0.0917787	0.859199	-2.50133	6.24781e-34	-3.16086	4.89999e-54	-3.26696	5.02593e-57	-2.74683	5.07472e-41	-2.6786	1.2105e-38	-2.70989	1.04634e-39	-2.0451	5.50768e-23	-2.82694	1.74379e-43	-2.8739	1.2741e-44	-0.677957	0.0091085	-2.04116	1.45076e-22	-0.147383	0.622027	-1.35978	2.05463e-10	-1.70787	6.62743e-16	0.590803	0.0541891	-2.38622	2.81342e-31	-2.00873	2.99468e-22	-2.14767	4.55481e-25	-0.753955	0.00172675	0.394685	0.153976	0.146555	0.805898	-2.53381	4.13103e-35	0.0297142	0.945249	-1.34098	4.91903e-10	gelsolin-related protein of 125 kDa-like	11598	dd_Smed_v6_17_0_1
dd_Smed_v6_5958_0_1	-1.73244	6.68763e-12	0.111913	0.853356	-1.0177	0.000155913	-4.08972	3.69145e-57	-1.25528	1.0596e-06	-7.96356	1.39103e-59	-1.03628	0.000117869	-0.0410173	0.934798	-1.03262	8.51315e-05	-2.4774	3.00812e-23	-1.43456	2.01438e-08	-0.247682	0.593236	-1.095	4.57169e-05	-0.401661	0.204881	-3.48332	6.56702e-42	-1.37619	1.26602e-07	-0.286558	0.484871	-12.2701	8.74941e-23	-1.83448	3.17293e-13	-2.20227	2.02885e-18	-0.696195	0.0225627	-1.26725	1.53101e-06	-0.276601	0.65159	-12.7084	2.87548e-24	-2.73705	4.95527e-27	-1.6057	4.91903e-10	#N/A	30404	dd_Smed_v6_5958_0_1
dd_Smed_v6_1025_0_1	-0.567926	3.72984e-07	-0.193852	0.268112	-0.646958	5.58162e-09	-0.794946	1.88234e-13	-0.730746	2.53608e-11	-0.597067	7.12687e-08	-0.708028	1.41846e-10	0.0555159	0.773943	-0.797391	3.48505e-13	-0.65223	2.73389e-09	-0.649532	3.85282e-09	-0.146969	0.418437	-0.599527	1.20861e-07	-0.269908	0.0357926	-0.773878	2.61159e-12	-0.697715	3.91519e-10	-0.162483	0.341401	-1.02294	5.43809e-21	-0.89399	1.65675e-16	-0.127601	0.424315	-0.0556846	0.785015	-0.407777	0.000666267	-0.273214	0.145142	-0.932401	5.09708e-18	-0.116389	0.492835	-0.69483	5.19856e-10	t-complex 1	642	dd_Smed_v6_1025_0_1
dd_Smed_v6_6663_0_1	-1.32504	3.20598e-13	-0.385525	0.135729	-1.57482	6.01856e-18	-1.4344	9.10313e-16	-1.68501	1.24385e-18	-0.993335	6.74506e-08	-1.1376	2.08513e-10	-1.63223	9.35362e-19	-1.42634	3.38364e-14	-1.52475	2.62012e-16	-1.36965	3.82473e-14	-0.726954	0.000243402	-1.46774	3.9383e-15	-0.638963	0.0012109	-0.893135	1.17485e-06	-1.3276	5.18979e-13	-0.377813	0.133226	-1.47824	2.16759e-14	-1.52023	2.26485e-16	-1.22896	6.4986e-12	-1.10429	1.89988e-09	-1.17719	2.46815e-10	-0.0149067	0.981499	-1.42865	4.74871e-15	-0.590197	0.00286488	-1.14604	5.19856e-10	sodium/glucose cotransporter 1-like	32660	dd_Smed_v6_6663_0_1
dd_Smed_v6_11947_0_1	-5.90741	1.25702e-14	-1.43966	0.00415411	-2.57799	3.16377e-10	-4.41345	4.17486e-18	-5.75874	5.98382e-14	-4.11459	1.16878e-14	-2.73321	4.80063e-11	-3.18325	2.47305e-13	-5.43514	2.58948e-14	-5.30794	1.76706e-15	-4.59613	3.32468e-17	-1.95835	6.16884e-06	-3.8772	3.28285e-15	-1.01114	0.0211331	-2.84994	4.97523e-11	-3.3508	1.15565e-13	-0.411034	0.4943	-3.60785	3.40286e-13	-2.80321	3.35755e-11	-3.68986	7.00435e-16	-4.05285	2.79916e-16	-7.05766	1.50644e-09	0.105527	0.936251	-3.83064	9.9653e-16	-2.15307	2.99723e-07	-2.64523	5.22583e-10	alpha-N-acetylgalactosaminidase-like	3689	dd_Smed_v6_11947_0_1
dd_Smed_v6_1758_0_1	-1.3693	2.7893e-49	-0.0344283	0.874764	-1.21757	2.65884e-41	-1.24151	2.33117e-43	-1.56462	1.40181e-59	-1.24022	2.25974e-39	-1.13957	2.43008e-36	-0.420109	7.44936e-06	-1.15317	4.21389e-35	-1.84619	9.14892e-79	-1.4789	6.75196e-57	-0.422071	2.39618e-05	-0.917709	1.12957e-23	-0.458407	3.90655e-06	-0.648185	1.85923e-12	-0.805061	9.51498e-19	-0.0631186	0.690404	-1.22009	3.49708e-37	-1.62162	2.81702e-64	-1.15444	2.42536e-37	-0.552408	3.05876e-09	-0.418853	1.18365e-05	-0.0828597	0.716881	-0.995352	3.49482e-28	-0.235909	0.0308834	-0.574748	5.31321e-10	CG10639 gene product from transcript CG10639-RA	11130	dd_Smed_v6_1758_0_1
dd_Smed_v6_193_0_1	-0.795647	1.03472e-07	-0.386079	0.0682481	-0.953708	1.23278e-10	-1.1108	1.80245e-14	-0.654781	1.51516e-05	-0.513747	0.000899398	-1.04735	1.17106e-12	-0.479151	0.00386677	-0.43393	0.00643869	-0.9742	2.50737e-11	-1.33045	3.19009e-20	-0.149893	0.577656	-0.62084	7.76895e-05	0.444763	0.00759509	-0.914304	9.14294e-10	-0.659851	1.99664e-05	0.547342	0.00651757	-0.489749	0.00157081	-0.435403	0.00663937	-0.282271	0.13002	-0.0798622	0.769473	-0.11401	0.639407	-0.258343	0.401519	-1.28792	3.68183e-19	0.364468	0.0451866	-0.930057	5.62851e-10	60S ribosomal protein L15-like	12835	dd_Smed_v6_193_0_1
dd_Smed_v6_2664_0_1	-4.46812	9.2721e-12	0.278138	0.669438	-2.14397	8.16574e-08	-6.48601	1.45567e-08	-1.36611	0.000428921	-6.86455	1.59049e-07	-3.005	2.99309e-11	1.31376	8.81586e-05	-1.91782	2.64619e-06	-4.58921	3.75005e-11	-2.48565	3.48669e-09	-0.352319	0.561934	-2.49877	1.07235e-08	1.23363	0.000410987	-4.6134	8.45898e-11	-1.52429	9.50983e-05	0.761531	0.103875	-7.69426	2.57523e-09	-3.16068	5.1459e-11	-4.32924	5.56536e-13	-0.122183	0.85146	0.814491	0.0329674	0.371854	0.632902	-8.13259	3.12736e-10	-1.97745	2.55847e-06	-2.90615	5.75039e-10	#N/A	17611	dd_Smed_v6_2664_0_1
dd_Smed_v6_5594_0_1	1.0749	1.77936e-13	0.539949	0.00720421	0.716974	3.56458e-06	0.952885	7.73378e-11	1.41231	4.38379e-23	1.05407	8.06378e-13	0.856438	1.38998e-08	0.482005	0.00465823	1.06537	5.01312e-13	1.46802	3.347e-25	1.23003	1.15554e-17	0.499023	0.00650623	0.791881	3.14869e-07	0.179356	0.387106	0.948818	2.76047e-10	0.820887	8.20844e-08	0.148882	0.570914	1.19047	3.26586e-16	1.17839	3.8717e-16	0.669785	2.07826e-05	0.293093	0.148993	0.0811211	0.771127	0.0285984	0.961305	0.988516	1.46514e-11	-0.100785	0.714557	0.936878	5.79815e-10	CG42284 gene product from transcript CG42284-RD	29150	dd_Smed_v6_5594_0_1
dd_Smed_v6_228_0_1	-0.810064	4.65144e-08	-0.312195	0.160426	-0.955346	8.38406e-11	-1.06586	1.51933e-13	-0.799663	6.11654e-08	-0.544882	0.000351138	-1.01313	4.80385e-12	-0.437522	0.00925549	-0.411196	0.00983888	-0.813791	2.92746e-08	-1.21719	2.66628e-17	-0.200176	0.410196	-0.631447	4.96778e-05	0.325305	0.0612146	-0.846097	1.43045e-08	-0.618797	6.42127e-05	0.429545	0.0407732	-0.359056	0.0253408	-0.521523	0.000764861	-0.22984	0.241509	-0.0860605	0.747521	-0.0290917	0.922073	-0.242968	0.437101	-1.23345	7.1195e-18	0.34345	0.0614818	-0.921672	6.24974e-10	Ribosomal protein L19	15464	dd_Smed_v6_228_0_1
dd_Smed_v6_5597_0_1	-0.343233	0.0440418	-0.228413	0.361915	-0.41643	0.0122302	-0.451492	0.00445521	-0.405533	0.0144416	-0.146	0.456932	-0.529878	0.00103185	0.0219881	0.937793	-0.388974	0.0200649	0.0531318	0.804492	-0.0318012	0.891615	-0.00182748	0.99669	-0.117657	0.576915	0.379781	0.0213948	-0.593852	0.000274053	-0.502459	0.00207506	0.162792	0.485921	-0.301027	0.0852211	-0.4884	0.00248573	0.104498	0.649705	0.223308	0.256848	0.265732	0.152717	0.0884296	0.834537	-0.841636	7.52097e-08	0.236823	0.226739	-1.00822	6.36732e-10	pre-mRNA-splicing factor CWC22 homolog	29169	dd_Smed_v6_5597_0_1
dd_Smed_v6_1056_0_1	-0.959273	5.27779e-05	-0.631513	0.0468216	-0.912892	0.000119768	-1.2464	6.57601e-08	-1.29577	5.97074e-08	-1.2803	1.25612e-07	-0.869627	0.000279129	0.0322376	0.93889	-1.57448	1.50822e-10	-1.24911	1.25647e-07	-0.861696	0.00025236	0.0337492	0.950292	-0.662797	0.00811214	-0.255583	0.379047	-1.25268	2.12237e-07	-0.878549	0.000255397	0.0487673	0.914065	-1.54394	6.88645e-10	-0.721889	0.00263084	-0.33191	0.252775	-0.374907	0.208674	-0.125938	0.741489	0.0556849	0.944162	-1.7074	1.3437e-12	0.394125	0.162542	-1.50968	6.54045e-10	Small ribonucleoprotein particle protein SmF	1341	dd_Smed_v6_1056_0_1
dd_Smed_v6_1153_0_1	-0.878279	1.19568e-08	-0.312458	0.177726	-0.761851	1.23111e-06	-1.15337	1.73404e-14	-0.619083	8.96435e-05	-0.573813	0.000302486	-0.767504	1.05677e-06	-0.106032	0.673113	-0.313503	0.0712848	-0.756054	9.8808e-07	-1.11215	2.28831e-13	0.0190769	0.961951	-0.116282	0.597636	0.566807	0.000619632	-0.725752	4.68739e-06	-0.514376	0.00184088	0.315761	0.153044	-0.852811	3.10143e-08	-0.726079	3.27819e-06	0.316806	0.0858896	-0.174232	0.458858	0.357445	0.0501464	-0.0729398	0.885647	-1.55052	9.42594e-25	0.103164	0.691457	-0.962678	6.58964e-10	CG6841 gene product from transcript CG6841-RA	3135	dd_Smed_v6_1153_0_1
dd_Smed_v6_2083_0_1	-1.60064	2.20794e-22	-0.224793	0.428112	-1.70787	2.79932e-25	-1.77367	1.42756e-27	-1.88149	1.41296e-29	-2.32509	4.20582e-42	-1.54732	5.40861e-21	-1.52579	1.90231e-20	-1.84941	1.94255e-28	-1.68572	1.46758e-24	-1.77457	4.10978e-27	-0.735959	7.08206e-05	-1.72484	4.11448e-25	-0.90716	4.1182e-07	-1.00793	2.29894e-09	-1.76677	3.44499e-26	-0.596988	0.00888999	-2.19192	1.85944e-37	-1.8066	1.00588e-27	-1.84705	3.72322e-29	-0.832274	2.02136e-06	-1.81926	9.71287e-28	-0.253769	0.473994	-1.59304	2.6103e-22	-0.3435	0.107164	-1.04405	6.59814e-10	cytochrome P450 2U1-like	14044	dd_Smed_v6_2083_0_1
dd_Smed_v6_4095_0_1	0.189655	0.14204	-0.450123	0.00231178	-0.0334532	0.845895	-0.264928	0.0298046	-0.102438	0.482463	-0.244804	0.0567989	-0.1712	0.211625	0.267899	0.0315061	0.179538	0.161761	-0.273951	0.0264874	-0.335306	0.00506471	0.0027131	0.993636	0.480838	1.18283e-05	-0.00485836	0.979838	-0.584486	9.37055e-07	-0.334453	0.00647845	0.097646	0.598099	-0.655325	7.17468e-08	-0.35352	0.00332777	-0.152132	0.306586	0.200752	0.153871	0.0291988	0.890571	-0.158473	0.528418	-0.744568	1.0396e-10	0.0817809	0.655951	-0.734191	6.59814e-10	SMEK homolog 1, suppressor of mek1 (Dictyostelium)	23875	dd_Smed_v6_4095_0_1
dd_Smed_v6_6898_0_1	0.498901	4.14649e-05	0.450361	0.00355701	0.554824	3.21819e-06	0.487457	4.32306e-05	0.822718	4.56587e-13	0.376755	0.00347845	0.549505	4.386e-06	-0.225651	0.16135	0.688125	4.11309e-09	0.522609	1.28862e-05	0.710886	5.22952e-10	0.67711	3.87428e-08	0.567436	3.08373e-06	0.358158	0.00968462	0.962662	1.034e-17	0.547424	5.97958e-06	-0.0682643	0.771199	0.330253	0.0130418	0.79529	2.25161e-12	0.0450143	0.841572	-0.1149	0.569311	-1.31048	4.08754e-19	0.116945	0.705944	0.8707	5.41453e-15	-0.607282	1.84582e-05	0.722617	6.61151e-10	ankyrin 2,3/unc44	33459	dd_Smed_v6_6898_0_1
dd_Smed_v6_3441_0_1	0.733102	3.15238e-06	0.403579	0.080541	0.641602	6.73677e-05	0.897542	2.08039e-09	1.02016	1.12321e-11	0.853643	3.57912e-08	0.696587	1.19011e-05	0.0678251	0.816335	0.942363	6.73696e-10	1.53104	5.75341e-27	0.94169	3.98125e-10	0.467249	0.0159653	1.01425	2.4308e-11	0.234498	0.260352	0.757953	1.82593e-06	1.11742	7.66638e-14	0.405613	0.0776459	1.2605	1.55083e-17	1.46149	2.06355e-24	0.924556	1.08233e-09	0.281197	0.18698	0.190112	0.429989	0.304522	0.336726	1.298	2.46477e-19	0.761601	2.67057e-06	0.949673	6.67922e-10	GH23405 gene product from transcript GH23405-RA	21276	dd_Smed_v6_3441_0_1
dd_Smed_v6_11074_0_1	-0.668174	0.0255338	-0.922762	0.0126404	-0.739535	0.012801	-0.899149	0.00143305	-1.45323	9.13837e-07	-2.78597	8.82572e-14	-0.814056	0.00569247	-0.132229	0.766014	-1.23731	2.67641e-05	-1.06665	0.000204134	-0.796227	0.00561267	-0.137819	0.797074	-0.641949	0.0369306	0.168263	0.640406	-1.95691	5.34394e-10	-1.02146	0.000457926	0.143641	0.758334	-3.05008	7.21798e-14	0.0243969	0.954399	-0.377962	0.274833	-0.0786169	0.8785	-0.565244	0.0894092	-0.062405	0.94835	-3.16191	4.92563e-17	0.312578	0.397362	-1.93226	7.17368e-10	histone-lysine N-methyltransferase NSD2-like	2313	dd_Smed_v6_11074_0_1
dd_Smed_v6_3672_0_1	-2.03428	6.97488e-22	-0.505334	0.0441884	-1.75344	5.38877e-19	-2.04884	6.82566e-24	-2.72066	3.48789e-27	-1.7537	2.19884e-16	-1.47357	1.21594e-14	-0.80305	1.82371e-05	-1.44136	7.21812e-13	-2.82677	9.27565e-29	-2.44753	2.30951e-27	-0.798673	7.43065e-05	-1.0139	1.18317e-07	-0.0458355	0.863546	-1.15475	2.43694e-09	-1.38327	1.10264e-12	0.00183597	0.995401	-1.68867	5.36467e-15	-1.74353	9.07951e-18	-1.62782	3.36905e-17	-0.549515	0.00638727	-0.544176	0.00737627	0.0614787	0.9158	-1.51882	6.25305e-15	0.288797	0.195718	-1.19445	7.25137e-10	translocator protein (18kDa)	22260	dd_Smed_v6_3672_0_1
dd_Smed_v6_226_0_1	-1.03655	2.40238e-08	-0.436962	0.107783	-1.10073	3.34659e-09	-1.3469	1.02328e-13	-0.952603	3.03688e-07	-0.779012	3.62613e-05	-1.10767	2.8377e-09	-0.527638	0.0133207	-0.613403	0.00171142	-1.19768	4.81943e-11	-1.48225	2.39433e-16	-0.335763	0.220863	-0.776487	7.37265e-05	0.468354	0.0281547	-1.09005	5.40086e-09	-0.943672	6.93209e-07	0.191217	0.530761	-0.570346	0.003409	-0.837223	9.42101e-06	-0.45725	0.0357563	-0.412044	0.0795763	-0.32237	0.187422	-0.377299	0.289878	-1.58647	9.4805e-19	0.186011	0.519355	-1.15164	7.3989e-10	Ribosomal protein S2	15353	dd_Smed_v6_226_0_1
dd_Smed_v6_6150_0_1	-0.695595	0.00161812	-0.545236	0.0643866	-0.599087	0.00756876	-0.932217	9.51429e-06	-1.14019	2.08011e-07	-0.923243	2.98462e-05	-0.717809	0.00110824	0.0144103	0.96993	-1.42197	3.60685e-10	-1.07439	7.15837e-07	-1.09497	3.3431e-07	-0.240533	0.481104	-0.664623	0.00329151	-0.211473	0.431883	-1.00424	5.6387e-06	-0.834848	0.000137515	-0.316859	0.307231	-1.91239	1.83956e-14	-1.1333	1.79001e-07	0.161726	0.593584	0.0585918	0.882193	-0.0472961	0.900704	-0.200829	0.688413	-1.24303	8.30549e-09	0.147329	0.652311	-1.38436	7.8516e-10	Nucleostemin ortholog (H. sapiens) 2	30950	dd_Smed_v6_6150_0_1
dd_Smed_v6_1192_0_1	0.106524	0.511766	-0.253694	0.165419	-0.133796	0.39849	-0.309273	0.0182729	-0.872097	1.32186e-12	-0.898116	4.79778e-13	-0.198992	0.177283	0.289799	0.0360941	-0.582042	3.22907e-06	-0.891394	2.92794e-13	-0.650886	1.05251e-07	-0.118392	0.583104	-0.556883	1.2261e-05	-0.208257	0.162818	-0.849118	8.07366e-12	-0.751562	1.2611e-09	-0.116471	0.558518	-0.768768	7.73527e-10	-0.542855	1.2427e-05	-0.426962	0.000987016	-0.0335401	0.890186	-0.429791	0.00125225	0.00811515	0.98709	-1.25161	2.11511e-24	0.156557	0.359779	-0.766193	7.8516e-10	serine/arginine-rich splicing factor 1	3657	dd_Smed_v6_1192_0_1
dd_Smed_v6_821_0_1	-0.442925	6.58409e-06	0.203402	0.153317	0.0663087	0.630694	-0.843836	1.36061e-19	0.033785	0.812543	0.176074	0.107685	-0.216637	0.0517696	-0.815278	5.91176e-18	0.453072	2.06698e-06	0.665237	3.59033e-13	0.643101	2.87596e-12	0.221205	0.0817672	0.406381	4.11005e-05	-0.131109	0.283538	0.886191	1.86939e-22	0.606227	1.15959e-10	0.137474	0.352685	0.853018	3.52697e-21	0.927903	5.61132e-25	-0.289118	0.00681719	0.159464	0.21846	-0.00350662	0.982225	-0.0332781	0.919428	0.773742	1.1743e-17	0.58991	5.24887e-10	0.581312	8.04868e-10	protein disulfide-isomerase A5-like	37049	dd_Smed_v6_821_0_1
dd_Smed_v6_2169_0_1	0.387669	0.0377875	0.46765	0.0398747	0.291832	0.148084	0.788462	1.74911e-06	1.10236	5.74766e-12	1.13921	8.25659e-13	0.450585	0.0148501	-1.28547	8.69039e-15	1.4005	7.79781e-19	1.59574	1.28202e-24	0.913171	2.18786e-08	0.418364	0.0501432	1.01138	7.26035e-10	1.15107	1.37088e-11	0.894212	6.4587e-08	1.27402	2.35617e-15	0.220226	0.394674	2.24938	1.92322e-48	0.85527	1.84555e-07	0.953339	7.20363e-09	0.0128016	0.968153	-2.16655	8.88519e-38	-0.51414	0.0399575	1.03979	8.06027e-11	0.879943	1.70151e-07	1.0095	8.12899e-10	#N/A	14668	dd_Smed_v6_2169_0_1
dd_Smed_v6_3255_0_1	0.711977	1.14492e-09	0.319126	0.069968	0.635374	8.4697e-08	0.823725	2.98349e-13	0.710294	1.59651e-09	0.92204	9.93045e-16	0.647504	4.94417e-08	0.588987	1.1999e-06	0.78835	1.59198e-11	0.935184	1.39628e-16	0.889134	4.00408e-15	0.252533	0.139326	0.285504	0.0436723	0.134337	0.423246	0.90772	3.45181e-15	0.663505	2.98274e-08	-0.022452	0.933034	1.20013	1.05562e-26	0.44865	0.000340283	0.391569	0.00280745	0.257346	0.0961477	0.198893	0.236529	0.0557766	0.894722	0.890244	3.55033e-15	-0.234665	0.172096	0.729553	8.57834e-10	Mitochondrial assembly regulatory factor	20413	dd_Smed_v6_3255_0_1
dd_Smed_v6_3303_0_1	0.370749	0.0038408	0.313606	0.0640379	0.223762	0.120266	0.3961	0.00151233	0.737988	2.21751e-10	0.787932	9.21068e-12	0.328857	0.0137726	0.120083	0.505121	0.576772	1.40931e-06	0.502655	2.92704e-05	0.367188	0.00368356	0.0990637	0.663328	0.546494	9.13883e-06	0.372849	0.00521653	0.720935	1.05537e-09	0.572866	2.3953e-06	0.2037	0.258783	0.507853	2.44833e-05	0.516048	1.95712e-05	0.313751	0.0214922	-0.230532	0.145285	0.219394	0.156588	-0.109359	0.721346	0.664818	1.17158e-08	-0.00780785	0.978147	0.727606	8.6786e-10	solute carrier family 8 (sodium/calcium exchanger), member 3	20666	dd_Smed_v6_3303_0_1
dd_Smed_v6_4149_0_1	-0.109281	0.357969	0.296312	0.0133727	-0.11031	0.356764	0.140959	0.187706	0.360147	9.35441e-05	0.684569	2.37512e-15	-0.0778848	0.54302	-0.743611	5.33616e-16	0.195921	0.0546208	0.104739	0.354038	0.114457	0.305336	-0.221542	0.0683106	0.174148	0.108197	-0.00212059	0.989494	0.694104	1.53093e-15	0.216729	0.0330737	-0.102493	0.489376	-0.0263033	0.84534	0.273272	0.0044853	-0.126465	0.308448	-0.60292	1.75175e-10	0.219783	0.0418868	-0.165806	0.373268	0.615242	1.01668e-12	-0.111855	0.407758	0.547761	9.19992e-10	kyphoscoliosis peptidase-like	24056	dd_Smed_v6_4149_0_1
dd_Smed_v6_3090_0_1	-0.276117	0.0946086	0.210201	0.356413	-0.532176	0.000379035	-0.0209487	0.922964	0.138597	0.43569	0.362816	0.0144857	-0.30741	0.0598803	-1.22412	3.61324e-17	0.112926	0.53737	-0.0185069	0.934329	-0.0794943	0.686999	-0.204512	0.355009	0.0735724	0.724778	0.0221228	0.919961	0.46553	0.00130694	0.273026	0.0862771	0.136013	0.551916	0.306064	0.0449643	0.221977	0.172918	-0.192171	0.310539	-0.672421	8.5112e-06	-0.0468115	0.859079	-0.0918508	0.815179	0.572735	2.59171e-05	0.0585115	0.81693	0.822503	9.31945e-10	#N/A	19685	dd_Smed_v6_3090_0_1
dd_Smed_v6_1754_0_1	-4.99386	2.0698e-09	-1.05879	0.0388028	-1.32131	0.000721957	-6.19732	6.43426e-08	-7.70234	3.26139e-09	-6.58028	5.35255e-07	-1.96912	1.28554e-06	-0.213912	0.702834	-6.68342	4.16292e-07	-7.74427	2.2862e-09	-6.95651	1.38533e-07	-1.67129	0.000117295	-5.37596	2.9767e-08	-1.75132	9.43308e-05	-6.78104	4.02356e-07	-4.44966	3.81319e-10	0.462785	0.360575	-5.56654	1.15814e-06	-3.79417	1.7949e-10	-6.21302	1.09865e-07	-0.0860802	0.899575	0.20849	0.711128	-0.169485	NA	-6.88653	1.38529e-07	-0.491414	0.317892	-4.35876	9.39042e-10	#N/A	11102	dd_Smed_v6_1754_0_1
dd_Smed_v6_11378_0_1	-0.874081	0.00104608	-0.497567	0.184481	-0.185699	0.578121	-1.67421	2.78672e-10	-1.38095	3.75952e-07	-2.3818	1.61404e-13	-0.372175	0.210899	0.109505	0.789946	-1.1784	1.3318e-05	-1.08076	4.21295e-05	-0.790025	0.00261174	-0.125972	0.797809	-0.897188	0.000983926	-0.530863	0.0738923	-1.83137	1.97457e-10	-1.35102	5.41863e-07	-0.262669	0.501164	-3.66064	5.37249e-16	-0.861626	0.00110835	-1.03608	8.50424e-05	-0.597957	0.0442938	0.281877	0.404158	-0.404546	0.427715	-2.74444	2.55525e-17	-0.969409	0.000570862	-1.73626	9.49999e-10	cleavage and polyadenylation factor I subunit 1	2863	dd_Smed_v6_11378_0_1
dd_Smed_v6_6850_0_1	-0.846221	0.00125196	-0.403074	0.300865	-1.08318	2.55338e-05	-1.73281	1.90651e-11	-1.34161	3.09387e-07	-2.75787	1.82063e-17	-1.40039	5.95992e-08	-0.144651	0.713814	-1.5765	4.79874e-09	-2.05457	1.4916e-13	-1.3119	3.25555e-07	0.110486	0.824119	-0.791244	0.00330433	0.401339	0.15811	-1.62	1.98629e-09	-1.49059	1.68861e-08	0.0198421	0.969958	-3.94209	4.16973e-19	-1.10453	1.82977e-05	-0.610982	0.0273706	0.139737	0.73513	-0.517757	0.0857651	-0.262564	0.646766	-3.47311	5.09597e-23	0.336587	0.29902	-1.65465	9.54907e-10	heat shock cognate 70-kd protein	33290	dd_Smed_v6_6850_0_1
dd_Smed_v6_200_0_1	-0.952331	1.0788e-06	-0.428359	0.132578	-1.12252	6.68239e-09	-1.31633	3.1094e-12	-0.554722	0.00723409	-0.310751	0.170236	-1.16811	1.50446e-09	-0.380001	0.118183	-0.296743	0.195315	-0.741288	0.000176496	-1.2502	5.1985e-11	-0.0765905	0.855402	-0.471983	0.0329314	0.850287	3.70693e-05	-0.833052	3.12113e-05	-0.786344	9.96499e-05	0.524322	0.0570556	-0.507919	0.0138905	-0.51421	0.0145658	-0.317987	0.206073	-0.00963992	0.978628	0.221266	0.436896	0.264019	0.543843	-1.36763	3.67023e-13	0.588162	0.00795306	-1.18825	9.78576e-10	60S ribosomal protein L27-like	13384	dd_Smed_v6_200_0_1
dd_Smed_v6_11493_0_1	0.940656	3.03969e-10	0.283856	0.257186	0.622131	9.89522e-05	1.15891	8.79397e-16	1.12588	1.76358e-14	1.56286	4.9287e-28	0.836358	4.19483e-08	0.678146	2.00128e-05	1.01027	1.38093e-11	1.3874	2.80366e-22	1.21357	4.79102e-17	0.0689446	0.840289	0.855511	2.99905e-08	0.400404	0.0286872	1.10556	1.02225e-13	1.059	1.26386e-12	-0.108415	0.71014	1.2032	2.53864e-16	1.21808	4.50299e-17	1.0559	8.49292e-13	-0.076698	0.795293	-0.226402	0.329643	0.260146	0.437101	1.46518	5.14717e-25	0.425588	0.0223487	0.929966	1.06863e-09	solute carrier family 9, subfamily A (NHE2, cation proton antiporter 2), member 2	3060	dd_Smed_v6_11493_0_1
dd_Smed_v6_1234_0_1	-0.399288	8.25456e-05	0.00460682	0.988224	-0.277835	0.0102855	0.0881897	0.483504	-0.333772	0.0011631	0.115904	0.33618	-0.0550707	0.705839	-0.050708	0.761965	-0.39426	0.000102388	-0.351278	0.000527222	0.0341347	0.812836	-0.247992	0.0493827	-0.00907701	0.959351	-0.352598	0.00120423	0.689111	1.60603e-13	0.0838027	0.518406	-0.206583	0.144627	-0.0182893	0.900615	0.146241	0.205495	-0.0818175	0.589014	-0.590137	4.37822e-09	-0.514585	3.8223e-07	-0.47901	6.08325e-05	0.706495	1.2332e-14	-0.19971	0.112056	0.581195	1.11406e-09	pannexin1	4264	dd_Smed_v6_1234_0_1
dd_Smed_v6_4492_0_1	-4.80488	1.0713e-19	-0.0115105	0.991474	-3.76637	1.2021e-19	-4.88834	1.17984e-21	-1.73124	7.58986e-07	-8.93401	3.48595e-12	-3.26895	3.48772e-17	-0.235882	0.651399	-1.81296	3.00926e-07	-3.36642	1.01691e-16	-3.98962	9.9995e-20	-0.25273	0.685021	-1.44282	5.34221e-05	1.08695	0.001723	-4.28163	1.23251e-18	-2.19042	1.05021e-09	0.452317	0.358848	-8.80193	6.24391e-12	-2.86581	2.98706e-14	-3.01924	7.90656e-16	-1.40723	0.000105917	-1.37183	0.000151812	-0.507338	0.466722	-9.24027	5.81147e-13	-2.96609	4.21597e-14	-2.21083	1.12992e-09	#N/A	25344	dd_Smed_v6_4492_0_1
dd_Smed_v6_2348_0_1	-0.372363	0.0556975	-0.449982	0.0678568	-0.401143	0.0382557	-0.551917	0.00203228	-1.11124	9.17229e-10	-1.25193	1.96312e-11	-0.424636	0.0271334	-0.358353	0.0835074	-0.771811	2.14521e-05	-1.09932	9.48791e-10	-0.995316	1.89214e-08	-0.216593	0.436776	-0.833964	5.1584e-06	0.118503	0.610738	-1.16235	2.41017e-10	-0.888361	8.24426e-07	0.0290227	0.934011	-0.969434	1.67091e-07	-0.550521	0.00255871	-0.366268	0.0680434	-0.110727	0.701032	-0.363415	0.086624	-0.0642731	0.910984	-1.46213	1.13967e-15	0.0246598	0.941471	-1.11478	1.14976e-09	mitochondrial ribosomal protein S9	15848	dd_Smed_v6_2348_0_1
dd_Smed_v6_3403_0_1	0.273473	0.0681042	0.370363	0.040314	0.23386	0.134408	0.404802	0.00255898	0.953887	3.4056e-15	0.800441	1.25284e-10	0.352277	0.0138017	-0.798462	2.54194e-08	0.944963	9.5077e-15	0.863293	1.33718e-12	0.558896	1.39518e-05	0.403995	0.00906476	0.751411	2.69497e-09	0.864208	5.93352e-11	0.7617	1.43583e-09	0.784729	3.38079e-10	0.356403	0.0559992	1.38056	7.63645e-32	0.519078	7.11222e-05	0.62303	1.11257e-06	0.043977	0.86573	0.452831	0.00128983	0.00476809	0.99362	0.613361	1.13518e-06	0.0186268	0.944825	0.767308	1.1574e-09	CG7576 gene product from transcript CG7576-RA	21130	dd_Smed_v6_3403_0_1
dd_Smed_v6_803_0_1	0.217006	0.261649	0.335599	0.138998	-0.105053	0.639843	0.586076	0.000206618	0.762787	5.99208e-07	0.997448	2.12585e-11	0.235927	0.22206	-0.916142	4.5437e-09	1.03881	3.6532e-12	0.736953	1.38548e-06	0.374226	0.0267727	0.112912	0.706956	0.68737	1.58383e-05	0.737875	5.82827e-06	0.965399	2.01992e-10	0.862221	2.26288e-08	0.256158	0.269132	1.70017	5.02464e-32	0.534958	0.000826246	0.359631	0.0469557	-0.249467	0.241201	0.0417284	0.888599	-0.212142	0.543505	0.963307	1.02962e-10	0.150118	0.532437	0.931858	1.18182e-09	myosin regulatory light chain (N-terminus)	36534	dd_Smed_v6_803_0_1
dd_Smed_v6_2518_0_1	0.75089	1.80777e-11	0.497629	0.000420049	0.610999	1.0562e-07	0.634401	1.81108e-08	0.974452	5.65094e-19	0.677124	2.38101e-09	0.659441	7.36228e-09	0.151074	0.35706	0.69085	1.13962e-09	1.00572	2.06426e-20	0.727816	8.00181e-11	0.831945	7.39029e-13	0.420294	0.000687261	0.142225	0.35261	0.391289	0.00156901	0.549031	3.05336e-06	-0.0897391	0.665122	0.333535	0.00757409	0.912657	9.01082e-17	0.323438	0.0130439	0.406901	0.00150909	-0.0759004	0.706941	0.0962478	0.75687	0.865052	3.16401e-15	-0.831558	3.17037e-11	0.698039	1.18182e-09	sema domain, seven thrombospondin repeats (type 1 and type 1-like), transmembrane domain (TM) and short cytoplasmic domain, (semaphorin) 5B	16820	dd_Smed_v6_2518_0_1
dd_Smed_v6_2085_0_1	-0.583419	2.57807e-06	-0.364403	0.0285433	-0.511815	4.13093e-05	-0.780304	7.48384e-11	-0.860141	4.66511e-12	-0.65581	1.83255e-07	-0.600969	1.12534e-06	-0.37679	0.00462759	-0.777077	5.27891e-10	-1.19462	2.31924e-21	-0.898777	1.71255e-13	-0.311925	0.0423609	-0.781753	3.97878e-10	-0.214244	0.14922	-0.678796	6.48043e-08	-0.769504	5.74658e-10	0.0531248	0.812608	-0.705109	2.83661e-08	-0.645585	1.63895e-07	-0.629844	3.03684e-07	-0.0578446	0.788817	-0.553465	1.75339e-05	-0.132354	0.644108	-0.932514	2.51859e-14	0.300001	0.0319084	-0.76236	1.19835e-09	trans-2,3-enoyl-CoA reductase-like	14052	dd_Smed_v6_2085_0_1
dd_Smed_v6_5727_0_1	0.620113	3.29715e-07	0.299975	0.0941186	0.392592	0.00293809	0.355704	0.0063574	0.315475	0.0186297	0.241684	0.0870732	0.489538	0.000115942	-0.256116	0.100751	0.593588	1.26209e-06	0.948803	2.30594e-16	0.679632	1.3699e-08	0.245174	0.158187	0.439833	0.0007733	-0.0156919	0.937359	0.531335	2.39418e-05	0.469116	0.000243825	-0.112319	0.596997	0.493782	7.96047e-05	0.347376	0.00848634	0.225687	0.140291	-0.360256	0.0149995	-0.678351	4.06125e-07	0.0148152	0.974907	0.552001	5.57294e-06	-1.28988	1.06421e-21	0.735825	1.20889e-09	flagellar associated protein	29629	dd_Smed_v6_5727_0_1
dd_Smed_v6_8338_0_1	0.859049	2.46587e-06	0.551091	0.0323174	0.863522	1.95861e-06	1.32349	2.16667e-15	1.15749	3.00033e-11	1.37666	8.14149e-16	0.998782	1.73153e-08	0.439478	0.0457314	0.960637	1.05652e-07	1.05939	1.5198e-09	0.976922	3.37255e-08	0.456989	0.0606384	0.765447	5.97539e-05	0.895905	4.74008e-06	1.09733	6.39886e-10	1.01638	1.38033e-08	0.317132	0.273141	1.60513	1.38294e-21	0.909976	4.32985e-07	0.967793	5.62295e-08	0.223595	0.433877	0.610609	0.00294046	0.194689	0.686126	1.33124	2.80377e-15	0.255062	0.356121	1.08341	1.23694e-09	CG6767 gene product from transcript CG6767-RA	37347	dd_Smed_v6_8338_0_1
dd_Smed_v6_7241_0_1	-1.54133	8.12091e-08	-0.177796	0.758089	-2.0307	2.15096e-12	-2.15413	6.38657e-14	-1.61342	2.39752e-08	-1.74013	2.87196e-09	-2.25628	1.48829e-14	-0.759717	0.0163715	-1.4129	1.1057e-06	-2.0023	6.9352e-12	-1.99069	5.99901e-12	-0.795455	0.0204674	-2.41719	1.88462e-15	-1.13396	0.000249988	-1.53185	1.62908e-07	-2.04111	4.70379e-12	-0.646249	0.105514	-2.39011	1.79601e-14	-0.94111	0.00129243	-2.35232	1.26747e-15	-0.487866	0.18188	0.888127	0.00228872	-0.055675	0.954127	-1.7198	1.68989e-09	0.027898	0.960749	-1.7893	1.23694e-09	solute carrier family 47 (multidrug and toxin extrusion), member 2	34382	dd_Smed_v6_7241_0_1
dd_Smed_v6_1767_0_1	-0.448905	0.00049031	-0.31498	0.073473	-0.100347	0.548582	-0.750263	6.75901e-10	-1.06378	5.45015e-17	-1.25384	1.09707e-21	-0.331971	0.0140877	-0.105656	0.568521	-0.919476	4.6993e-13	-0.992333	2.46182e-15	-0.60541	1.11144e-06	-0.255045	0.129158	-0.811759	1.37013e-10	-0.58091	2.03802e-05	-0.653418	2.87769e-07	-0.684344	5.72345e-08	-0.24597	0.168579	-1.14771	2.92504e-18	-0.579897	3.7849e-06	-0.60879	1.16436e-06	-0.111711	0.566683	-0.632308	9.90132e-07	-0.0937294	0.773441	-1.15987	2.11e-20	-0.119365	0.526473	-0.77008	1.28298e-09	BCL2-antagonist/killer 1	11222	dd_Smed_v6_1767_0_1
dd_Smed_v6_6243_0_1	-0.248356	0.0113149	-0.420225	0.000138123	-0.309821	0.00114337	-0.402894	7.94373e-06	-0.324021	0.000570142	-0.193932	0.0551647	-0.47658	1.56509e-07	-0.144776	0.214394	-0.260621	0.00704049	-0.528544	4.72418e-09	-0.462384	3.16805e-07	-0.261812	0.0175386	-0.480155	2.24699e-07	-0.291387	0.00419696	-0.548678	2.351e-09	-0.505645	3.45288e-08	-0.0501604	0.758362	-0.642871	3.69805e-12	-0.310582	0.000955171	-0.0783372	0.563009	-0.130283	0.295709	-0.00116823	0.99388	-0.273904	0.0442514	-0.553083	5.92084e-10	-0.10472	0.428436	-0.557799	1.29403e-09	#N/A	31327	dd_Smed_v6_6243_0_1
dd_Smed_v6_711_0_1	-0.110802	0.471311	0.418852	0.00396479	-0.337701	0.00745544	0.223663	0.0862485	0.292512	0.017944	0.750435	1.08947e-11	-0.164392	0.255805	-0.815452	3.52909e-13	0.414473	0.00042529	0.155217	0.257257	0.0508885	0.762717	-0.18724	0.276996	0.27095	0.0383567	0.0422237	0.801634	0.643613	1.59737e-08	0.38016	0.00182684	-0.0909887	0.64243	0.431611	0.000185997	0.0593981	0.713344	0.072929	0.702718	-0.419806	0.000860419	0.107997	0.538941	-0.263009	0.190445	0.579858	2.59295e-07	-0.107613	0.548195	0.690517	1.29935e-09	myosin heavy chain, striated muscle-like	34047	dd_Smed_v6_711_0_1
dd_Smed_v6_121_0_1	-0.888353	6.57497e-09	-0.347002	0.125773	-0.85735	3.09298e-08	-1.12081	7.17687e-14	-0.755174	1.00791e-06	-0.429459	0.00899163	-0.975005	2.00455e-10	-0.393665	0.0290663	-0.427672	0.00966186	-0.591432	0.00017372	-0.965111	2.21598e-10	-0.13631	0.635853	-0.475144	0.00500898	0.526003	0.00181326	-0.820781	1.41271e-07	-0.698492	1.13919e-05	0.494078	0.0199563	-0.424537	0.00941038	-0.445171	0.00717489	-0.174471	0.436431	-0.117633	0.650998	0.126298	0.608011	-0.053228	0.92003	-1.22011	2.74777e-16	0.511579	0.00302026	-0.939268	1.3345e-09	ubiquitin-40S ribosomal protein S27a-like	4056	dd_Smed_v6_121_0_1
dd_Smed_v6_4567_0_1	-3.6183	2.60248e-30	0.0352624	0.949863	-2.43798	2.85713e-22	-3.18247	1.77702e-30	-3.67524	1.55272e-28	-3.34305	9.37105e-26	-2.18131	4.90977e-19	-0.981907	3.25988e-05	-2.37305	2.05932e-19	-3.86949	9.05232e-30	-3.89307	7.05918e-32	-0.849829	0.00103677	-1.94211	3.28285e-15	-0.798295	0.00163447	-1.66452	6.67883e-12	-1.92665	3.12647e-15	0.265348	0.434983	-2.56541	5.90213e-20	-3.65809	6.31631e-30	-2.76485	4.28264e-26	-0.364016	0.222619	-0.2078	0.540633	0.108663	0.874598	-2.95233	1.69022e-26	-0.194728	0.578366	-1.45033	1.34504e-09	carbonic anhydrase	25588	dd_Smed_v6_4567_0_1
dd_Smed_v6_13142_0_1	1.10171	4.16672e-05	0.898376	0.0117879	1.13946	1.89404e-05	1.44793	6.67028e-09	1.78836	3.5074e-13	1.61419	1.36772e-10	1.15762	1.37098e-05	0.552941	0.101185	1.42986	2.68312e-08	1.48726	3.51741e-09	1.07618	5.64511e-05	1.05591	0.000355383	1.22799	4.70967e-06	0.948912	0.00145454	1.1851	1.03745e-05	1.33381	3.1584e-07	0.617398	0.120585	1.41715	4.56179e-08	1.23702	2.21291e-06	1.43785	1.62349e-08	0.62036	0.0642175	1.05282	0.000187814	0.546277	0.307444	1.4762	3.74851e-09	0.656715	0.0509616	1.54509	1.49178e-09	#N/A	5545	dd_Smed_v6_13142_0_1
dd_Smed_v6_452_0_1	-2.99663	2.9574e-63	-0.385006	0.163567	-2.29592	2.71975e-38	-2.14949	3.23009e-34	-2.83358	9.03865e-57	-2.01881	5.72954e-30	-2.35629	4.90907e-40	-0.877659	3.90656e-06	-3.01302	6.37374e-63	-3.29464	1.83019e-75	-2.27792	7.93026e-38	-1.25568	5.05707e-11	-2.70476	1.19523e-51	-1.61191	1.42317e-17	-1.38389	2.69568e-14	-2.26129	2.35637e-36	-0.463096	0.0787083	-2.10502	2.21293e-32	-2.27827	1.42122e-37	-2.19403	8.33311e-35	-0.77392	9.71579e-05	-1.71648	8.62664e-22	-0.0503311	0.939542	-2.20557	1.17555e-35	-0.33753	0.16479	-1.12082	1.4941e-09	alpha-Tubulin at 84B	25476	dd_Smed_v6_452_0_1
dd_Smed_v6_4073_0_1	-0.162637	0.439943	-0.433755	0.0562367	-0.175972	0.398876	-0.283024	0.120592	-0.400666	0.0225299	-0.765406	4.68265e-06	-0.303994	0.107423	0.174911	0.437458	-0.377511	0.0336404	-0.507034	0.00269775	-0.640895	0.000111571	0.00249555	0.996022	-0.353692	0.0567535	0.453533	0.00925735	-0.815399	1.17259e-06	-0.568908	0.000872174	0.22474	0.35104	-0.754862	7.38687e-06	-0.510223	0.0027187	-0.327111	0.0867407	0.0211451	0.94634	-0.153696	0.528854	-0.183809	0.621278	-1.22059	8.95191e-14	0.289773	0.154735	-1.01137	1.49662e-09	transformer 2 beta homolog (Drosophila)	23755	dd_Smed_v6_4073_0_1
dd_Smed_v6_3445_0_1	-0.496208	0.00503495	-0.430408	0.0660629	-0.678212	7.21924e-05	-1.16723	1.60185e-12	-0.463011	0.00884029	-0.742565	1.62056e-05	-0.720449	2.37996e-05	-0.128244	0.612253	-0.271757	0.154794	-0.443387	0.0116829	-0.612992	0.000321532	-0.0381484	0.919208	-0.367807	0.0516178	0.39281	0.0311441	-0.816916	2.17866e-06	-0.687178	6.79462e-05	0.326433	0.153261	-0.870703	5.32176e-07	-0.486419	0.00559309	-0.356925	0.0625838	-0.0019673	0.994891	0.0630694	0.829789	-0.156808	0.699659	-1.23097	3.0622e-13	0.341032	0.0857789	-1.04165	1.50113e-09	5-aminoimidazole-4-carboxamide ribonucleotide formyltransferase/IMP cyclohydrolase	21289	dd_Smed_v6_3445_0_1
dd_Smed_v6_1242_0_1	-0.370267	0.0276444	0.192851	0.448582	0.0640653	0.779437	-0.2643	0.127385	0.247771	0.154255	0.913672	1.61534e-10	-0.400682	0.0174466	-0.560274	0.000523509	0.930719	8.68349e-11	1.04317	1.41708e-13	0.417099	0.00822843	0.345742	0.0786771	0.886729	1.31332e-09	0.877306	1.02887e-08	0.859828	3.90949e-09	0.661001	1.18925e-05	0.279751	0.20282	1.56265	7.85475e-30	0.760201	1.90701e-07	0.0749688	0.772976	0.119431	0.629358	-0.311264	0.0960301	-0.289366	0.323992	0.898618	2.81715e-10	0.751838	6.34372e-07	0.883232	1.58371e-09	peptidylprolyl isomerase C (cyclophilin C)	4392	dd_Smed_v6_1242_0_1
dd_Smed_v6_458_0_1	-0.349258	0.0762498	-0.0868727	0.820282	-0.285432	0.169499	-0.17829	0.407054	-0.281203	0.1592	-0.18178	0.399799	-0.158816	0.494395	-0.213042	0.373539	-0.61936	0.000509692	-0.0771869	0.749181	-0.231838	0.258375	0.10059	0.772386	-0.119279	0.626178	0.0063185	0.982543	-0.384581	0.0462892	-0.143012	0.529826	0.116059	0.694557	-0.516498	0.00430965	-0.369048	0.0534461	0.124239	0.645476	0.0181204	0.957272	-0.0101057	0.973182	0.152692	0.720284	-0.242207	0.223987	0.315847	0.149744	-1.05156	1.63339e-09	polyubiquitin-A-like	25665	dd_Smed_v6_458_0_1
dd_Smed_v6_145_0_1	-0.736005	9.80068e-07	-0.332334	0.129623	-0.864396	6.68239e-09	-1.0617	2.29634e-13	-0.440017	0.00550738	-0.168641	0.365868	-0.867258	6.36085e-09	-0.451897	0.00693408	-0.274027	0.109629	-0.676312	6.1541e-06	-1.10463	2.7468e-14	-0.151398	0.572128	-0.441323	0.00744802	0.429839	0.0099872	-0.728766	1.59941e-06	-0.555977	0.000416621	0.403719	0.0574046	-0.355747	0.027562	-0.266318	0.125136	-0.189733	0.364276	-0.10617	0.679315	0.0037714	0.98819	-0.189384	0.582221	-1.19099	1.28643e-16	0.407117	0.0205951	-0.902673	1.66833e-09	Ribosomal protein L13	7654	dd_Smed_v6_145_0_1
dd_Smed_v6_6010_0_1	-0.405415	0.133598	-0.167386	0.714596	-0.0347908	0.924987	-1.68442	2.06768e-12	-0.711943	0.00389815	-3.05858	3.46029e-22	-0.381314	0.166865	0.755851	0.00119052	-0.028239	0.939174	-0.10302	0.747689	-0.474614	0.0634158	0.343241	0.305146	-0.0676724	0.850665	0.281171	0.319475	-2.17147	2.78683e-16	-1.17153	1.49546e-06	0.25381	0.4711	-2.19694	1.95305e-15	-0.666931	0.00702721	-0.59135	0.0228257	-0.180645	0.627299	-0.819787	0.0013546	-0.13084	0.842114	-2.97426	1.90564e-24	-1.9742	4.20773e-14	-1.49944	1.67903e-09	nucleobindin 1	30555	dd_Smed_v6_6010_0_1
dd_Smed_v6_3781_0_1	-0.0920102	0.693395	-0.400691	0.0887838	-0.303729	0.10985	-0.659814	6.44472e-05	-0.464305	0.00776838	-0.685971	5.94468e-05	-0.380099	0.0378669	0.240741	0.24379	0.27281	0.131484	-0.145229	0.479012	-0.659069	8.27488e-05	0.302651	0.1681	-0.0485861	0.848383	0.78268	1.39156e-06	-0.663062	0.000116965	-0.457251	0.00972649	0.533505	0.0110388	-0.467949	0.00810625	-0.219577	0.257735	0.101893	0.691069	0.172187	0.472007	-0.0739008	0.794538	0.124825	0.764188	-1.30749	7.88943e-15	0.130783	0.60741	-1.02618	1.80068e-09	transformer 2 beta homolog (Drosophila)	22638	dd_Smed_v6_3781_0_1
dd_Smed_v6_6451_0_1	0.322187	0.0472306	0.0930812	0.769699	0.370982	0.0193463	0.743132	4.56073e-08	0.723339	2.04645e-07	0.872156	1.71948e-10	0.3493	0.0301102	-0.709318	1.09281e-05	0.517231	0.000459199	0.997209	5.8652e-14	0.664972	1.92909e-06	0.319459	0.0978167	0.683409	1.79815e-06	0.538202	0.000580933	0.652809	5.37441e-06	1.02547	1.83288e-14	0.150424	0.531017	1.38632	1.49517e-26	0.596994	2.8428e-05	0.879237	7.14205e-11	-0.297746	0.122379	0.59967	5.19013e-05	-0.0463214	0.929249	0.834892	5.67706e-10	0.14741	0.514609	0.831994	1.94349e-09	tumor necrosis factor, alpha-induced protein 8	31945	dd_Smed_v6_6451_0_1
dd_Smed_v6_1400_0_1	0.513158	0.00526363	0.467439	0.0493783	0.503981	0.00726625	-0.0963205	0.694257	0.880851	1.6764e-07	0.865179	2.78339e-07	0.510344	0.0064369	-0.0959871	0.74495	0.871361	2.58722e-07	1.10401	1.67131e-11	0.793506	3.3216e-06	0.134913	0.683451	0.642255	0.00037392	0.174737	0.444889	0.936336	3.52194e-08	0.799459	4.0502e-06	0.120239	0.69126	1.69736	1.86872e-26	0.741963	1.60332e-05	0.766944	1.15446e-05	-0.123347	0.677841	0.0477588	0.887121	-0.389279	0.221892	0.914657	3.9126e-08	0.0152186	0.96782	1.01536	1.94567e-09	#N/A	6838	dd_Smed_v6_1400_0_1
dd_Smed_v6_10059_0_1	-3.21738	6.62683e-20	-1.11682	0.00103546	-2.65292	1.06028e-17	-2.67284	2.79969e-18	-4.55985	3.09957e-19	-1.95148	9.06189e-11	-2.67758	9.02183e-18	-3.01197	1.12568e-19	-3.4511	6.98359e-19	-3.32008	1.30553e-19	-2.84338	1.85429e-18	-1.12367	0.00019706	-2.74482	6.77808e-17	-1.14536	0.0001453	-1.72389	3.05125e-09	-2.38745	8.68317e-15	-0.26487	0.528005	-2.98876	4.32702e-16	-3.55272	1.21821e-20	-1.75191	4.14609e-10	-1.37759	1.37358e-06	-1.72854	4.09126e-09	-0.312397	0.59967	-2.9389	9.53705e-19	-0.274704	0.480539	-1.74649	1.94567e-09	#N/A	135	dd_Smed_v6_10059_0_1
dd_Smed_v6_11006_0_1	-0.70353	0.0020876	-1.02685	0.000327557	-0.818956	0.000252541	-0.732	0.000776836	-1.18838	6.30372e-07	-1.79045	6.69628e-11	-0.758153	0.000758587	0.0924788	0.783889	-0.994809	2.55663e-05	-0.533465	0.0198719	-0.550414	0.0144733	-0.160807	0.669808	-0.77001	0.000986215	0.142277	0.6068	-1.35655	3.41274e-08	-1.28989	5.84119e-08	0.275427	0.354971	-1.80388	1.81383e-10	-1.13298	1.08654e-06	-0.12815	0.688894	0.202754	0.491935	0.0327649	0.936616	-0.269305	0.566021	-2.42204	1.32619e-16	0.0868339	0.806892	-1.50247	1.99327e-09	WD repeat and HMG-box DNA binding protein 1	2231	dd_Smed_v6_11006_0_1
dd_Smed_v6_7243_0_1	1.17796	2.46579e-13	0.449051	0.0619342	0.895841	8.14048e-08	1.15074	6.37607e-13	1.72911	1.83792e-28	1.63539	1.92518e-25	0.81455	1.58224e-06	0.101145	0.725885	1.40772	1.00875e-18	1.54995	4.71775e-23	1.00384	8.55912e-10	0.553576	0.0058053	1.18782	3.36172e-13	0.900801	4.0487e-07	0.822185	1.38304e-06	1.2654	5.5941e-15	0.340428	0.173248	1.84774	1.74226e-32	1.26975	1.96569e-15	1.25329	6.75456e-15	0.859435	6.63505e-07	0.96969	6.99258e-09	0.443861	0.113762	1.11461	4.25299e-12	0.39953	0.0571072	1.00031	2.02897e-09	Synaptotagmin 4	34388	dd_Smed_v6_7243_0_1
dd_Smed_v6_1860_0_1	-1.67505	8.71644e-28	-0.210462	0.407538	-1.50985	1.66683e-23	-1.95896	1.51585e-37	-1.30247	1.41963e-17	-1.86087	1.30271e-31	-1.49834	4.07033e-23	-0.7389	2.01168e-06	-1.485	8.12874e-22	-1.77852	1.92255e-30	-1.71223	4.30907e-29	-0.537466	0.0022348	-1.15862	3.84119e-14	-0.377371	0.0310087	-0.989815	1.21935e-10	-1.427	1.40293e-20	-0.175914	0.460875	-1.51582	4.35473e-22	-1.0252	1.20129e-11	-1.68572	1.43815e-28	-0.868097	2.91652e-08	-0.530414	0.00131685	0.101473	0.805152	-1.39774	2.19123e-20	-0.481857	0.00509282	-0.925462	2.10119e-09	#N/A	12240	dd_Smed_v6_1860_0_1
dd_Smed_v6_2111_0_1	-0.355602	0.0750326	-0.712654	0.00106217	-0.681684	0.000176735	-0.951112	4.1356e-08	-0.848427	1.64928e-06	-0.864869	1.15064e-06	-0.634637	0.000570504	-0.0128287	0.96908	-0.327195	0.0984742	-0.57293	0.001559	-0.826696	2.79538e-06	-0.115874	0.735558	-0.58009	0.00204715	0.360862	0.0713772	-1.0334	6.94825e-09	-0.876205	9.6899e-07	0.269547	0.295092	-0.634555	0.000473151	-0.721674	5.2892e-05	-0.189059	0.447496	0.182052	0.491786	-0.094979	0.75079	-0.218139	0.582771	-1.59358	1.35688e-19	0.305653	0.171825	-1.06978	2.11798e-09	heterogeneous nuclear ribonucleoprotein K-like	14250	dd_Smed_v6_2111_0_1
dd_Smed_v6_1508_0_1	-1.03397	1.08968e-09	-0.43149	0.069867	-0.940505	2.83014e-08	-1.32868	1.77394e-15	-0.751114	1.26007e-05	-0.905218	1.50227e-07	-1.28317	3.46357e-14	-0.348836	0.0853912	-0.736187	2.1558e-05	-0.729259	1.99792e-05	-1.17715	3.16621e-12	0.130985	0.67136	-0.515545	0.00488136	0.883195	1.58411e-07	-0.872446	4.96352e-07	-0.826063	1.77911e-06	0.592743	0.00625013	-1.06777	8.2638e-10	-0.913504	7.85163e-08	-0.307051	0.13301	0.135183	0.615132	-0.0355912	0.910999	0.191816	0.613148	-1.59957	1.62278e-20	0.679418	6.60844e-05	-1.03639	2.13263e-09	peptidyl-prolyl cis-trans isomerase-like	8227	dd_Smed_v6_1508_0_1
dd_Smed_v6_11475_0_1	-0.909022	2.99776e-05	-1.05936	4.86217e-05	-1.06878	6.75668e-07	-0.798807	0.00018223	-1.14597	1.6764e-07	-1.79068	3.01355e-14	-1.09524	3.88568e-07	-0.253994	0.373822	-1.71678	1.20214e-13	-1.56828	2.19055e-12	-0.848759	8.38002e-05	-0.561002	0.0313355	-1.24756	1.99758e-08	-0.475696	0.0529721	-1.65462	4.79052e-13	-1.3638	6.85308e-10	-0.341619	0.270043	-2.55103	7.36775e-21	-1.2551	8.24245e-09	-0.45083	0.0623403	0.1158	0.743266	-0.171732	0.594745	-0.289287	0.526328	-2.23452	6.94799e-21	-0.0873718	0.811799	-1.33616	2.1627e-09	RAD50 homolog (S. cerevisiae)	3039	dd_Smed_v6_11475_0_1
dd_Smed_v6_5125_0_1	-4.32978	4.48402e-32	-0.0457726	0.937905	-3.54016	3.14939e-32	-3.69656	7.52697e-34	-5.95687	8.27869e-23	-4.8004	1.30208e-26	-3.13404	5.77327e-29	-1.83627	6.98358e-14	-4.09402	4.30933e-29	-6.49138	2.98391e-20	-4.66176	1.5433e-32	-0.810417	0.00313258	-3.35989	1.79661e-28	-0.952073	0.000266002	-1.65596	2.91732e-11	-2.09154	1.68212e-16	-0.00385172	0.993308	-5.16653	1.72133e-23	-4.23571	1.60487e-31	-2.25572	2.2624e-19	-0.178883	0.638111	-0.0126052	0.974839	0.139871	0.829544	-3.49285	3.44878e-30	-0.287771	0.390373	-1.47828	2.18609e-09	solute carrier family 47 (multidrug and toxin extrusion), member 2	27620	dd_Smed_v6_5125_0_1
dd_Smed_v6_8548_0_1	0.474669	0.0028289	0.465797	0.0191796	0.333716	0.0537679	0.649142	1.39288e-05	1.15875	3.0223e-16	1.08046	3.19223e-14	0.466865	0.0039386	-0.274469	0.158327	0.779623	1.20059e-07	0.945688	4.2841e-11	0.632666	2.665e-05	0.449387	0.0131351	0.768655	3.18867e-07	0.759268	1.31638e-06	0.677117	8.04729e-06	0.888927	1.57289e-09	0.313854	0.145979	0.968852	1.45214e-11	0.6623	9.62112e-06	0.767131	2.84314e-07	-0.0754524	0.785778	0.523799	0.00115943	0.202982	0.550003	0.76355	1.67754e-07	0.0996029	0.696746	0.883532	2.20472e-09	neural cell adhesion molecule 2	37983	dd_Smed_v6_8548_0_1
dd_Smed_v6_812_0_1	-0.672004	9.44331e-05	-0.318359	0.211833	-0.641142	0.000259958	-1.12328	4.90889e-12	-0.54395	0.0018214	-0.387155	0.0340097	-0.741614	1.64335e-05	0.0412627	0.898136	0.0163222	0.952545	-0.10306	0.653138	-0.590357	0.000665494	0.0382255	0.922324	-0.103068	0.673423	0.810119	3.72936e-06	-0.708494	3.96149e-05	-0.492948	0.00665043	0.408708	0.0840986	-0.125405	0.560081	-0.522302	0.00305045	0.360814	0.0694162	0.0151577	0.962703	0.18949	0.438602	0.0919208	0.852525	-1.20363	1.13188e-13	0.308882	0.154787	-1.00297	2.2184e-09	far upstream element (FUSE) binding protein 3	36800	dd_Smed_v6_812_0_1
dd_Smed_v6_4841_0_1	0.923788	6.03454e-09	0.353186	0.149686	0.691129	3.31973e-05	1.23987	4.75908e-16	1.11919	6.66358e-13	1.49951	5.18962e-23	0.781253	1.80131e-06	0.304641	0.143602	1.1729	4.83568e-14	1.53854	1.98556e-24	1.03417	3.92256e-11	0.161083	0.587911	0.885108	5.38697e-08	0.931222	4.24205e-08	1.09849	3.4768e-12	1.0577	2.61851e-11	0.111539	0.704713	1.82102	6.38911e-34	0.924568	5.50562e-09	1.13294	4.09001e-13	-0.00764611	0.979961	-0.0443237	0.89025	0.0562157	0.92179	1.01346	8.07634e-11	0.418103	0.0338939	0.961146	2.29535e-09	carbonic anhydrase VII	26642	dd_Smed_v6_4841_0_1
dd_Smed_v6_1698_0_1	-1.0295	1.27903e-06	-0.472912	0.110415	-0.925141	1.04803e-05	-1.10967	7.59074e-08	-0.958834	7.73524e-06	-0.955243	1.1998e-05	-0.886795	2.62274e-05	-0.330244	0.192741	-1.4928	5.01333e-11	-1.58786	1.5777e-12	-1.22651	7.77489e-09	-0.41299	0.131505	-0.834839	0.000126435	-0.258231	0.311625	-1.18908	6.06236e-08	-0.937623	1.18093e-05	0.325679	0.250658	-1.68329	3.08965e-12	-0.711555	0.000819835	-0.489554	0.0303833	0.131463	0.684758	-0.0144232	0.969691	-0.0318476	0.964859	-1.40338	8.24063e-11	0.442515	0.0535914	-1.32256	2.32337e-09	40S ribosomal protein S18-like	10627	dd_Smed_v6_1698_0_1
dd_Smed_v6_564_0_1	-4.68733	3.59881e-43	-0.498034	0.378775	-3.48115	1.50069e-25	-4.41114	9.78902e-40	-4.62834	1.01803e-41	-4.14911	1.00152e-34	-3.38897	2.94599e-24	-1.46318	4.18906e-05	-4.25161	4.53973e-36	-5.16781	7.76789e-50	-4.29735	2.01774e-37	-0.962006	0.023803	-4.07923	1.68843e-33	-0.164179	0.738649	-2.4535	3.95482e-13	-2.91494	5.17185e-18	0.110523	0.869129	-4.07803	2.02255e-33	-3.28965	4.79627e-23	-3.65966	5.93503e-28	-2.03076	6.32605e-09	-2.97978	5.25478e-19	-0.0701812	0.954127	-4.45501	8.93782e-40	-0.780076	0.0653091	-2.05102	2.40173e-09	cornifelin homolog	29342	dd_Smed_v6_564_0_1
dd_Smed_v6_11109_0_1	-4.16348	9.46668e-20	-0.75534	0.0352349	-2.7941	3.15191e-18	-3.00761	7.03315e-20	-5.49664	1.63482e-14	-5.65827	9.57237e-13	-2.76601	6.12375e-18	-0.462881	0.145247	-4.60582	8.02968e-17	-6.86527	6.2179e-10	-3.71412	1.70603e-20	-1.56997	1.21717e-07	-4.61528	4.02846e-18	-1.35506	7.56104e-06	-1.61852	1.6702e-08	-2.92419	1.19419e-17	-0.00387337	0.993545	-4.72786	1.02884e-14	-4.35217	4.06113e-19	-2.63074	2.40181e-17	-0.447207	0.177349	-1.62731	2.2193e-08	0.135295	0.851854	-2.96851	3.51506e-18	0.0850319	0.853306	-1.72494	2.48088e-09	acetyltransferase, GNAT superfamily protein	2376	dd_Smed_v6_11109_0_1
dd_Smed_v6_8169_0_1	0.308167	0.0954559	-0.0215896	0.96069	-0.218348	0.288863	0.387355	0.023974	0.56543	0.000480938	0.869686	1.384e-08	0.214215	0.28534	-0.109757	0.675325	0.18765	0.343576	0.115813	0.590102	0.380017	0.0274376	-0.641209	0.000666263	0.104441	0.65394	-0.664485	0.000311565	0.756147	1.72561e-06	0.370775	0.0363591	-0.306029	0.207808	0.00306086	0.989751	0.166018	0.412897	0.0335142	0.914375	-0.609143	0.000745784	-0.636436	0.000380439	-0.447708	0.0935887	0.881497	5.84831e-09	-0.0692582	0.813198	0.922502	2.516e-09	CG1732 gene product from transcript CG1732-RA	36913	dd_Smed_v6_8169_0_1
dd_Smed_v6_2384_0_1	-0.307229	0.0434779	-0.387285	0.040314	-0.191696	0.251727	-0.226886	0.141031	-0.339321	0.0218971	-1.0774	4.59317e-14	-0.145441	0.406092	0.216419	0.201999	-0.443664	0.00210828	-0.835798	1.45894e-09	-0.763698	2.59199e-08	-0.0862124	0.747298	-0.676838	1.85404e-06	-0.268704	0.0997256	-0.692637	9.60284e-07	-0.727618	1.95098e-07	0.0504283	0.844388	-0.581332	4.79662e-05	-0.933341	1.44487e-11	-0.250201	0.127665	-0.0325573	0.902463	-0.468633	0.00173872	-0.152293	0.628985	-0.762163	2.44809e-08	-0.0202087	0.939521	-0.838907	2.5744e-09	apoptosis inhibitor 5	16098	dd_Smed_v6_2384_0_1
dd_Smed_v6_2511_0_1	-1.87593	8.2965e-13	-0.329026	0.414813	-1.07307	2.10847e-05	-1.59474	1.68437e-10	-2.13726	8.48002e-15	-1.6275	8.21051e-10	-1.32258	1.58614e-07	-1.06673	3.02332e-05	-2.67076	9.47407e-19	-1.90419	6.85875e-13	-1.23215	8.80802e-07	-0.964123	0.000526719	-2.18095	2.61747e-15	-1.00185	0.000255409	-1.4909	1.08674e-08	-1.55882	1.66541e-09	-0.262742	0.48924	-1.22338	2.65123e-06	-2.01399	4.59626e-14	-1.20002	1.94286e-06	-0.0359796	0.939252	-0.208177	0.574203	0.537364	0.172198	-1.2343	7.59773e-07	-0.476369	0.12256	-1.55253	2.94745e-09	protein rolling stone-like	16781	dd_Smed_v6_2511_0_1
dd_Smed_v6_11263_0_1	-2.27496	1.53838e-09	-1.13356	0.00728589	-1.9656	1.79221e-08	-1.9905	7.56076e-09	-2.85596	6.91349e-11	-4.28129	2.0466e-10	-2.13103	2.88956e-09	-0.642864	0.0747348	-2.97393	8.12674e-11	-2.54779	2.53947e-10	-1.5425	4.26827e-06	-0.411983	0.377799	-1.53067	1.17121e-05	-0.0732943	0.869605	-2.12431	2.05884e-08	-2.22309	3.36072e-09	-0.249015	0.61466	-4.74066	4.28864e-09	-1.38903	3.46619e-05	-0.509273	0.16619	-0.410043	0.321266	-0.718162	0.0507809	-0.714726	NA	-4.18246	1.76524e-12	-0.241772	0.608782	-2.31525	2.97356e-09	origin recognition complex, subunit 4	2687	dd_Smed_v6_11263_0_1
dd_Smed_v6_6920_0_1	0.882744	1.37285e-09	0.430137	0.0435878	0.697166	4.03076e-06	0.977885	5.29372e-12	1.32203	2.80276e-21	1.27751	1.06586e-19	0.79966	7.02829e-08	0.455241	0.00693855	1.11815	5.34994e-15	1.21003	5.74775e-18	0.971638	1.24807e-11	0.487579	0.00684579	0.884396	2.5183e-09	0.571274	0.000634796	0.91511	5.30283e-10	0.91785	4.22941e-10	0.35948	0.105651	1.65286	2.78795e-33	1.18063	4.65931e-17	0.956113	3.52331e-11	0.015774	0.959107	0.621875	9.62474e-05	0.2218	0.518963	1.07919	2.2215e-14	0.294313	0.14507	0.880842	3.07921e-09	Synaptotagmin 1	33512	dd_Smed_v6_6920_0_1
dd_Smed_v6_347_0_1	-0.218714	0.077912	-0.338359	0.0186352	-0.122343	0.384392	-0.402688	0.000255434	-0.394029	0.000400986	-0.435313	7.91119e-05	-0.408859	0.000296689	-0.112688	0.473756	-0.311799	0.00655039	-0.390272	0.000415022	-0.630279	3.59806e-09	-0.180833	0.256408	-0.372018	0.00128907	-0.207378	0.107575	-0.679592	3.39721e-10	-0.301655	0.010188	-0.008391	0.972415	-0.0360353	0.818531	-0.292248	0.0116732	-0.0217052	0.916983	0.0374478	0.857842	0.101429	0.535633	-0.27367	0.1257	-0.69762	4.14212e-11	0.226799	0.0898446	-0.645189	3.19667e-09	ypsilon schachtel	21431	dd_Smed_v6_347_0_1
dd_Smed_v6_1736_0_1	-1.61259	3.42767e-18	0.00214169	0.997095	-0.937967	8.91874e-07	-1.65859	1.55141e-19	-1.56053	5.74095e-17	-1.47588	2.80933e-15	-1.19099	2.13034e-10	-0.302664	0.218727	-1.98672	8.03436e-26	-1.21452	6.18457e-11	-0.945687	5.46312e-07	-0.498868	0.0357484	-1.13943	2.12772e-09	-0.536598	0.0111425	-1.00575	1.41568e-07	-0.798997	4.12414e-05	0.279359	0.324782	-1.11985	2.36544e-09	-0.726491	0.00016852	-0.819108	2.71207e-05	-0.0193622	0.958145	-0.589316	0.00473725	1.08794	1.62742e-07	-0.87239	3.47815e-06	-0.296569	0.244864	-1.12741	3.26846e-09	failed axon connections	10962	dd_Smed_v6_1736_0_1
dd_Smed_v6_6156_0_1	-1.77323	1.2036e-24	-0.00548684	0.993054	-1.17322	8.63267e-12	-1.56275	3.13576e-20	-2.05219	5.55358e-31	-1.80985	1.09186e-24	-1.33959	6.0515e-15	-1.60024	1.34031e-20	-2.41509	1.23034e-39	-2.80839	6.51449e-51	-2.40377	2.21922e-41	-0.930646	5.90818e-07	-1.97996	3.28696e-29	-1.33544	5.67129e-13	-1.58686	1.0458e-19	-1.71576	8.72792e-23	-0.306595	0.231711	-2.36349	4.81569e-37	-2.07668	5.04761e-32	-1.89379	5.80618e-28	-0.237279	0.333994	0.00858222	0.976636	0.126606	0.781424	-1.70214	4.6048e-23	-0.311535	0.168681	-1.03848	3.52607e-09	dedicator of cytokinesis 1	30971	dd_Smed_v6_6156_0_1
dd_Smed_v6_27_0_1	-0.225636	0.260448	0.717325	0.000173859	0.018831	0.945117	0.382957	0.0300368	0.545731	0.000991327	1.1843	1.19352e-14	0.140498	0.529368	-1.18018	5.11391e-14	0.583736	0.000387977	0.873432	2.51468e-08	0.70436	1.32821e-05	-0.0246879	0.950423	0.461616	0.00903808	0.173022	0.40521	0.924829	6.13879e-09	0.684772	3.31521e-05	-0.363496	0.114053	1.90318	8.19562e-37	0.0693176	0.762382	0.0428575	0.889849	-0.150594	0.562661	-0.217352	0.331383	-0.753508	9.96382e-05	0.992483	1.59866e-10	0.125538	0.632468	0.943311	3.52607e-09	#N/A	18340	dd_Smed_v6_27_0_1
dd_Smed_v6_1620_0_1	2.49472	4.08523e-51	0.896005	2.51899e-05	1.49234	3.90211e-18	2.59231	1.44858e-55	2.42134	4.5046e-48	3.19839	1.13864e-84	1.61145	4.51673e-21	1.63096	1.28164e-21	2.03756	9.38251e-34	3.22284	2.14984e-86	2.63532	4.30526e-57	1.04778	3.02561e-08	1.4175	4.01607e-16	0.270473	0.243856	1.6266	2.90177e-21	1.39684	1.245e-15	0.368417	0.169017	3.22305	9.41168e-86	1.85538	4.68829e-28	1.27569	3.09986e-13	2.69044	4.1644e-59	0.874146	2.48591e-06	0.331262	0.369553	1.74408	5.09747e-25	0.71236	0.000277597	1.06316	3.68419e-09	unc-51 like autophagy activating kinase 2	9753	dd_Smed_v6_1620_0_1
dd_Smed_v6_2037_0_1	-2.06892	5.12676e-44	-0.342513	0.126138	-1.39485	5.74042e-21	-1.45251	4.81419e-23	-2.01557	1.7377e-41	-1.97042	1.22387e-39	-1.41803	1.44748e-21	-0.506081	0.00247896	-1.79986	1.73831e-33	-2.53215	4.26446e-63	-1.56801	2.66449e-26	-0.898815	2.545e-08	-1.27103	3.02419e-17	-0.707092	1.5056e-05	-0.657758	3.04669e-05	-1.29072	9.56359e-18	0.0737104	0.795165	-2.13642	2.63107e-45	-1.53854	3.22184e-25	-1.58249	1.47445e-26	-0.985851	1.91977e-10	-2.44791	3.1584e-59	-0.109013	0.791586	-1.2306	9.45141e-17	-0.101392	0.694754	-0.907386	3.72989e-09	dihydropyrimidine dehydrogenase	13650	dd_Smed_v6_2037_0_1
dd_Smed_v6_3284_0_1	-0.343677	0.102594	-0.746003	0.00158901	-0.337164	0.112209	-0.530682	0.00549736	-0.53266	0.00651519	-0.350941	0.091619	-0.388589	0.0609288	-0.219062	0.381799	-0.325079	0.120012	-0.164639	0.471287	-0.436294	0.0268571	-0.149235	0.652506	-0.101153	0.700122	0.603796	0.00130643	-1.07188	3.46009e-08	-0.544587	0.00578636	0.234796	0.38426	-0.448276	0.0269283	-0.367466	0.0716839	0.550725	0.0027709	-0.191373	0.484446	0.267622	0.254747	-0.0353732	0.955472	-1.21606	1.41903e-10	0.253072	0.294818	-1.14882	3.74626e-09	NIN1/RPN12 binding protein 1 homolog (S. cerevisiae)	20553	dd_Smed_v6_3284_0_1
dd_Smed_v6_731_0_1	-1.06879	2.93805e-33	-0.22988	0.084206	-1.01254	6.51116e-30	-1.1609	1.66864e-39	-1.08529	4.96973e-34	-0.837589	9.73124e-21	-1.0079	1.6029e-29	-0.44754	2.67193e-06	-1.11659	8.50779e-36	-1.47125	1.33774e-61	-1.0901	1.55282e-34	-0.427089	2.71859e-05	-0.875529	3.5322e-22	-0.276551	0.00782911	-0.63871	3.78173e-12	-0.882794	1.69516e-22	-0.16458	0.235613	-1.3284	8.51222e-50	-1.29383	8.82711e-48	-0.876264	1.68035e-22	-0.535395	1.91562e-08	-0.73872	4.10011e-16	-0.201255	0.23523	-0.860375	5.09983e-22	0.0222178	0.904917	-0.550769	3.77173e-09	ATP synthase, H transporting, mitochondrial F1 complex, alpha subunit 1, cardiac muscle	34594	dd_Smed_v6_731_0_1
dd_Smed_v6_2185_0_1	-0.668582	1.99868e-07	-0.447574	0.00720421	-0.634783	7.65272e-07	-0.547405	1.74415e-05	-0.6714	2.10682e-07	-1.35455	1.70147e-23	-0.579941	7.97149e-06	0.0703185	0.733727	-0.818228	3.27363e-10	-1.13169	2.80458e-18	-0.808051	2.07192e-10	-0.35228	0.024584	-0.496822	0.000220551	-0.546876	0.000101726	-0.836662	1.42299e-10	-0.63974	9.06926e-07	-0.0790461	0.723789	-1.49419	1.55789e-26	-0.640648	6.45821e-07	-0.461369	0.000545893	-0.143846	0.443584	-0.204664	0.222251	-0.199193	0.4484	-0.822544	8.9491e-11	-0.235794	0.151987	-0.770045	3.79301e-09	#N/A	14765	dd_Smed_v6_2185_0_1
dd_Smed_v6_2395_0_1	0.00938598	0.957896	-0.218191	0.195749	-0.197274	0.136363	-0.186729	0.142276	-0.12535	0.365239	-0.288146	0.0171721	-0.149553	0.280504	0.197279	0.15223	-0.080535	0.584385	-0.173485	0.179379	-0.41433	0.00029549	-0.0972596	0.632275	-0.241775	0.0598674	0.0387456	0.812676	-0.574841	4.84409e-07	-0.497941	1.44e-05	0.0727165	0.707013	-0.452364	9.09104e-05	-0.448434	8.41416e-05	-0.0162285	0.939033	0.117956	0.482543	-0.189919	0.190991	-0.286021	0.121866	-0.795962	4.87503e-13	-0.0485847	0.807012	-0.668503	3.94753e-09	nuclear receptor coactivator 5	16159	dd_Smed_v6_2395_0_1
dd_Smed_v6_7447_0_1	-3.56581	5.19845e-23	-0.400075	0.453152	-2.00432	4.82132e-10	-2.79979	1.43629e-17	-5.2788	1.72745e-25	-4.91026	1.81569e-24	-1.68387	2.03516e-07	-1.33525	5.73757e-05	-5.47286	2.92962e-24	-6.02584	1.49711e-23	-4.34359	1.77769e-27	-1.08646	0.00326416	-3.72057	2.37145e-23	-1.11818	0.00136679	-2.18716	3.70162e-11	-2.82812	7.89529e-17	-0.383069	0.434268	-4.1808	6.60544e-23	-4.39424	1.07863e-26	-3.02547	2.53949e-19	-1.51813	5.94534e-06	-3.12814	7.62705e-19	0.0154284	0.991719	-3.32646	2.15481e-21	-1.11026	0.00154123	-1.93661	3.96646e-09	sodium-dependent nutrient amino acid transporter 1-like	34964	dd_Smed_v6_7447_0_1
dd_Smed_v6_6028_0_1	-2.09715	1.25089e-11	-0.0205502	0.975999	-1.421	4.19575e-07	-3.49501	4.47151e-19	-1.39548	1.40912e-06	-8.22662	1.00184e-10	-1.24579	8.66484e-06	-0.489195	0.125736	-1.57039	1.38665e-07	-3.2629	3.50271e-16	-2.70403	2.00519e-15	-0.132237	0.797809	-1.01712	0.000420639	0.827742	0.00153211	-3.99235	5.26799e-16	-1.51896	1.68276e-07	0.635484	0.0628643	-8.09453	1.78904e-10	-2.74171	5.47284e-15	-0.785418	0.00618545	-1.47845	4.06753e-07	-1.3003	1.14536e-05	-0.254433	0.686126	-8.53287	1.81308e-11	-2.6468	1.23146e-13	-1.79027	4.02197e-09	#N/A	30620	dd_Smed_v6_6028_0_1
dd_Smed_v6_5362_0_1	0.314613	0.0314384	0.245697	0.232064	-0.012688	0.953814	0.389126	0.00433647	0.828397	2.57138e-11	0.615059	2.11018e-06	0.139753	0.423316	-0.155102	0.421736	0.604217	3.40992e-06	0.534226	4.26902e-05	0.327574	0.0206055	0.0851072	0.750171	0.386221	0.00699426	0.500408	0.000442923	0.618282	2.27694e-06	0.372297	0.00857475	0.112341	0.620531	0.904794	3.19772e-13	0.435557	0.00130228	0.334089	0.0235051	-0.36596	0.0239141	-0.0451036	0.859456	-0.098079	0.790306	0.527821	4.68452e-05	0.0232002	0.93121	0.750404	4.1212e-09	CG8671 gene product from transcript CG8671-RG	28405	dd_Smed_v6_5362_0_1
dd_Smed_v6_4196_0_1	0.0527073	0.774576	0.541065	0.000148512	-0.0402134	0.833106	0.332926	0.00910059	0.714441	6.91733e-10	0.993913	1.10396e-18	-0.0511769	0.782962	-1.1704	7.60889e-21	0.639623	5.61475e-08	0.688721	2.59558e-09	0.407029	0.00102835	-0.0901084	0.701838	0.478805	0.00012526	0.181611	0.231455	0.858306	9.00977e-14	0.561862	3.32758e-06	-0.164112	0.392666	1.05897	4.17191e-21	0.45763	0.000177338	0.204736	0.178282	-0.435073	0.00147503	0.51382	3.53757e-05	-0.397204	0.029928	0.830076	2.37036e-13	-0.0608612	0.782174	0.694918	4.15177e-09	M-phase phosphoprotein 9	24233	dd_Smed_v6_4196_0_1
dd_Smed_v6_2219_0_1	-1.59863	1.04344e-19	-0.315847	0.253477	-1.24565	1.59314e-12	-1.63479	5.31727e-21	-1.86951	1.24264e-25	-0.706341	0.000102829	-1.29376	2.17591e-13	-0.663253	0.000468224	-1.13831	1.55039e-10	-1.18457	1.63317e-11	-1.04646	3.38964e-09	-0.741282	0.000194611	-0.882371	1.46262e-06	-0.479427	0.0173926	-0.7707	2.8333e-05	-1.00124	2.87343e-08	0.14569	0.624082	-0.660036	0.000306688	-1.48857	2.77143e-17	-0.834489	4.8577e-06	-0.611687	0.00199211	-0.295085	0.206103	-0.199219	0.631962	-1.19852	7.68754e-12	0.846353	2.55154e-06	-1.06035	4.22239e-09	histidine ammonia-lyase	14978	dd_Smed_v6_2219_0_1
dd_Smed_v6_961_0_1	0.0243012	0.937116	0.0690389	0.873194	-0.255399	0.264809	0.739077	4.69438e-05	0.655833	0.000362688	1.26786	1.65292e-13	0.245263	0.281569	-0.114252	0.703595	0.951214	7.63311e-08	0.622689	0.000712286	0.626001	0.000761353	0.155038	0.643948	0.678798	0.000334182	0.333241	0.121682	0.955701	9.65311e-08	0.899517	6.78104e-07	-0.150706	0.621728	1.98053	3.51563e-32	0.0924537	0.716316	0.740425	7.45289e-05	-0.284884	0.251795	-0.724437	0.000160118	-0.400773	0.220385	1.30121	3.33672e-14	0.284915	0.244124	1.04883	4.26144e-09	zinc metalloproteinase nas-15-like	40801	dd_Smed_v6_961_0_1
dd_Smed_v6_8869_0_1	-0.931396	2.63886e-05	-0.428466	0.169843	-0.769864	0.000414338	-0.870491	4.01871e-05	-1.16383	4.03792e-07	-1.52042	1.09276e-09	-0.790999	0.000297327	-0.062547	0.861527	-1.29687	4.38378e-08	-1.36638	4.37936e-09	-1.3328	3.85647e-09	-0.121287	0.758883	-0.86707	0.000130728	-0.156363	0.573239	-1.25272	8.37385e-08	-1.01454	5.7743e-06	-0.00585863	0.988987	-1.14518	1.90081e-06	-1.11586	6.59875e-07	-0.4395	0.0611137	-0.0254173	0.946618	-0.279283	0.322094	0.0062519	0.993733	-1.38868	1.2548e-09	0.0751608	0.832196	-1.39363	4.33231e-09	putative RNA-binding protein 15-like	38790	dd_Smed_v6_8869_0_1
dd_Smed_v6_1021_0_1	-0.25635	0.0770316	0.313826	0.0749207	-0.78474	2.79245e-10	0.0663259	0.707959	0.456749	0.000336321	0.541484	1.31613e-05	-0.351448	0.0115628	-0.780804	4.28311e-10	0.238617	0.0914116	-0.0483253	0.791158	-0.0783012	0.653127	-0.244844	0.167598	0.0691095	0.710598	0.310175	0.0294174	0.618801	7.51642e-07	0.295237	0.0343621	-0.0203103	0.939046	0.838402	2.11561e-12	-0.254813	0.0725871	-0.099818	0.613568	-0.64712	6.83389e-07	-0.652444	3.76745e-07	-0.376894	0.0460445	0.478385	0.000137123	-0.294044	0.0564388	0.725843	4.36999e-09	bm-40 precursor	536	dd_Smed_v6_1021_0_1
dd_Smed_v6_5419_0_1	-0.522425	0.0506562	-0.861037	0.00909885	-0.722682	0.00504253	-1.11485	7.68978e-06	-1.18917	7.45742e-06	-1.51719	1.01799e-07	-1.41431	6.46837e-08	0.0391058	0.927334	-1.46532	1.41017e-07	-0.0724192	0.828841	-0.186286	0.533144	-0.00883487	0.989758	-0.809616	0.0022146	0.146713	0.641271	-1.75016	1.33907e-09	-1.16365	8.99769e-06	0.484757	0.117372	-1.54328	1.35241e-07	-1.26707	1.45483e-06	-0.0714413	0.861331	0.127563	0.741405	-0.0108617	0.977732	-0.114331	0.873778	-1.95309	1.0872e-11	0.0222381	0.962123	-1.6636	4.44865e-09	tyrosine 3-monooxygenase/tryptophan 5-monooxygenase activation protein, beta	28604	dd_Smed_v6_5419_0_1
dd_Smed_v6_105_0_1	-0.96961	4.35529e-07	-0.393533	0.169633	-1.12754	3.23777e-09	-1.20144	1.39852e-10	-1.01102	1.0413e-07	-0.706314	0.000304746	-1.19297	3.37634e-10	-0.718033	0.000442008	-0.381862	0.0765174	-0.798254	3.56043e-05	-1.36393	2.66257e-13	-0.14661	0.690154	-0.742594	0.000239122	0.598725	0.00442202	-0.986636	3.42663e-07	-0.882521	7.00409e-06	0.499213	0.0660372	-0.307313	0.161618	-0.56729	0.00541812	-0.431567	0.0572571	-0.173881	0.577814	-0.0787556	0.819543	-0.0455365	0.948949	-1.43661	8.99239e-15	0.44478	0.0578268	-1.12836	4.44865e-09	60S ribosomal protein L36-3	1384	dd_Smed_v6_105_0_1
dd_Smed_v6_111_0_1	-1.33903	9.14279e-16	-0.456324	0.0576783	-0.964376	1.96583e-08	-1.35002	3.77566e-16	-1.36269	2.97268e-16	-0.962376	1.3146e-08	-1.09949	9.8876e-11	-0.335002	0.119485	-1.38861	9.75654e-17	-1.076	1.43773e-10	-1.03758	9.09397e-10	-0.155957	0.622827	-0.679863	0.00017135	-0.286881	0.170413	-1.08862	1.80731e-10	-0.812729	3.79225e-06	0.104184	0.734815	-1.61475	2.04132e-22	-0.692417	7.8979e-05	-0.401115	0.0466205	-0.342592	0.121748	0.0136989	0.968703	0.104997	0.831651	-1.30478	4.04721e-15	0.5125	0.00907678	-1.0116	4.59639e-09	ribosomal protein L30	2588	dd_Smed_v6_111_0_1
dd_Smed_v6_1134_0_1	-0.723375	7.80985e-05	-0.434765	0.087632	-0.836515	3.89529e-06	-1.12379	1.43146e-10	-0.800795	9.23225e-06	-0.643939	0.00046378	-0.885537	9.58655e-07	-0.146598	0.590495	-0.457244	0.0170028	-0.880846	8.15111e-07	-1.26844	7.42408e-13	-0.226679	0.432785	-0.465158	0.0191502	0.412187	0.0391904	-1.05951	4.90068e-09	-0.714047	0.000113607	0.348968	0.164612	-0.684089	0.000192091	-1.11826	3.15882e-10	0.239051	0.308014	-0.00263028	0.993523	0.131577	0.641159	-0.103211	0.838778	-1.38578	4.94531e-15	0.0582606	0.860578	-1.06355	4.6305e-09	ABR120Cp	2830	dd_Smed_v6_1134_0_1
dd_Smed_v6_16259_0_1	-0.915676	0.000218535	-0.744848	0.0202972	-1.67424	4.3642e-11	-1.70611	1.12112e-11	-0.66992	0.00771807	-2.85295	1.55805e-16	-1.44993	6.32954e-09	-0.324575	0.283357	-1.14881	6.16362e-06	-1.57094	1.36945e-09	-1.10344	6.48737e-06	-0.288396	0.435607	-0.895945	0.000415353	-0.000756877	0.998459	-1.58856	1.96485e-09	-1.31142	2.12004e-07	0.166681	0.658638	-2.91401	7.66242e-16	-1.88405	2.45679e-12	-0.62649	0.0144643	-0.212552	0.549389	-0.144778	0.700857	-0.433077	0.335713	-2.59573	9.53505e-18	-0.104923	0.794501	-1.53729	4.67928e-09	kinetochore-associated protein 1-like	9797	dd_Smed_v6_16259_0_1
dd_Smed_v6_4845_0_1	2.80673	6.52931e-51	0.534767	0.0599695	3.57716	3.07921e-83	3.58102	2.18206e-83	2.35874	6.1613e-36	2.24796	7.40583e-33	3.42199	7.46672e-76	1.18644	2.95508e-09	2.0429	6.37329e-27	3.10983	7.20611e-63	3.11689	2.7303e-62	2.06774	2.9166e-26	1.69583	2.28483e-18	0.288244	0.259653	1.97983	4.95722e-25	2.04312	2.21213e-26	-0.00577541	0.989377	2.26981	1.84039e-33	2.14704	9.30837e-30	0.788709	0.000206181	2.96557	2.23425e-56	-0.240967	0.422831	0.384026	0.334729	2.19339	2.92038e-31	0.839219	9.33809e-05	1.17778	4.69382e-09	RING/U-box superfamily protein	26658	dd_Smed_v6_4845_0_1
dd_Smed_v6_4420_0_1	0.890047	3.55578e-09	0.557922	0.00587531	0.430766	0.0128368	1.17401	3.64095e-16	1.22924	3.26182e-17	2.14674	3.33804e-54	0.6453	5.18134e-05	0.517313	0.00225387	0.91092	1.8305e-09	1.21097	7.02685e-17	0.796942	1.73082e-07	0.170206	0.544496	0.720032	5.95115e-06	0.436643	0.0155106	0.881067	9.33218e-09	0.847875	3.5891e-08	0.413619	0.0667921	1.73525	1.88396e-34	0.56857	0.00040859	0.454395	0.00852256	0.617476	0.00020651	0.638662	9.95718e-05	0.0104271	0.987824	1.00248	1.03087e-11	0.211233	0.357113	0.897696	4.87131e-09	TNF receptor-associated factor 3	25083	dd_Smed_v6_4420_0_1
dd_Smed_v6_3254_1_1	-2.15951	3.97666e-13	-0.368567	0.368538	-2.05982	5.54675e-13	-2.33532	1.76772e-15	-2.97863	1.66416e-16	-1.74274	3.0782e-09	-2.13712	1.64848e-13	-0.612052	0.0338201	-2.50596	3.68194e-14	-2.45071	1.3685e-14	-2.1697	1.71709e-13	-0.530544	0.115582	-1.81761	3.39767e-10	0.188422	0.562623	-2.01065	2.0021e-11	-1.78428	3.81319e-10	0.27181	0.466154	-2.26094	5.97247e-12	-3.09953	9.2072e-18	-1.80275	6.8047e-11	-1.25788	4.9311e-06	-0.174097	0.661809	-0.0289081	0.974395	-2.62677	3.51611e-16	-0.244329	0.515521	-1.66979	4.95246e-09	#N/A	20409	dd_Smed_v6_3254_1_1
dd_Smed_v6_4075_0_1	-1.59351	7.44929e-19	-0.336631	0.211049	-0.935766	1.68389e-07	-1.40279	1.1877e-15	-1.50717	8.53023e-17	-1.62407	1.22331e-18	-1.05383	3.36222e-09	0.0298546	0.929217	-1.54573	2.75821e-17	-1.87786	1.79804e-24	-1.45463	2.73931e-16	-0.792424	5.00769e-05	-1.26909	2.28073e-12	-1.13644	3.75382e-09	-1.26738	2.67059e-12	-1.47736	3.10529e-16	-0.0940952	0.768959	-1.59502	9.49917e-18	-1.45359	4.633e-16	-0.919914	3.12404e-07	-0.138194	0.631657	-0.227528	0.358956	-0.339656	0.317187	-1.55816	2.78373e-18	0.718929	6.72933e-05	-1.05971	5.32538e-09	GATA binding protein 4	23768	dd_Smed_v6_4075_0_1
dd_Smed_v6_1039_0_1	2.4449	3.27294e-30	1.53313	3.84184e-10	1.98854	6.55468e-20	2.43749	3.04045e-30	2.10604	1.65809e-22	1.98502	3.57573e-20	2.17106	1.2306e-23	1.85602	2.13816e-17	2.763	2.98254e-38	3.15759	1.72712e-50	0.933767	5.72012e-05	1.18982	9.88164e-07	2.12837	1.48461e-22	0.831726	0.000781916	1.77741	7.13069e-16	2.02967	1.9568e-20	0.646323	0.0451078	3.71639	8.11126e-70	2.32942	2.30683e-27	1.31742	6.28321e-09	3.07118	5.82614e-47	-0.13024	0.743717	-1.02622	0.000391975	1.83339	2.56503e-17	0.691983	0.00807036	1.32322	5.81101e-09	secreted salivary gland peptide, putative	956	dd_Smed_v6_1039_0_1
dd_Smed_v6_1132_0_1	-0.449939	4.54505e-05	0.0211552	0.938567	-0.640127	2.11322e-09	-0.0653098	0.65957	0.0257646	0.871905	0.2241	0.0580732	-0.467446	2.45854e-05	-1.01513	3.97057e-22	-0.433207	8.74651e-05	-0.332388	0.00310142	-0.0628814	0.676182	-0.391571	0.00157816	-0.278505	0.021343	-0.457616	8.66998e-05	0.465312	1.73812e-05	0.0521456	0.734291	-0.17728	0.271091	0.176795	0.148387	-0.0146298	0.931799	-0.272976	0.0260012	-0.408156	0.000487546	-0.476767	2.21627e-05	-0.249875	0.181075	0.606329	3.70372e-09	-0.0366098	0.856557	0.613686	5.90497e-09	gelsolin-like protein 2-like	2808	dd_Smed_v6_1132_0_1
dd_Smed_v6_5764_0_1	-1.06818	1.1479e-05	-0.52816	0.124319	-1.46853	1.1497e-09	-1.58002	3.76578e-11	-0.987446	5.1783e-05	-3.19267	3.11466e-24	-1.69944	3.33401e-12	-0.268506	0.412555	-0.44997	0.0889743	-1.9359	1.72738e-14	-1.75601	8.11567e-13	0.124799	0.789409	-0.0865799	0.806912	0.540564	0.0362697	-1.62326	9.03638e-11	-1.15327	2.56008e-06	0.210061	0.574501	-3.55298	2.24546e-24	-0.985135	4.96827e-05	-0.625696	0.0167273	0.0769699	0.863032	-0.437778	0.13918	-0.216053	0.705944	-3.50276	6.01654e-29	0.27708	0.398476	-1.4457	5.94045e-09	minichromosome maintenance complex component 5	29739	dd_Smed_v6_5764_0_1
dd_Smed_v6_691_0_1	-1.33216	1.74719e-15	-0.569159	0.0092947	-1.03137	6.63738e-10	-1.30026	2.794e-15	-1.09334	8.11283e-11	-1.12871	2.74567e-11	-1.10043	4.60286e-11	-0.436216	0.0223427	-0.858998	4.37724e-07	-1.35072	8.98448e-16	-1.2263	1.7521e-13	-0.365069	0.103828	-0.753689	1.54901e-05	-0.218952	0.29859	-0.916895	8.22562e-08	-0.722963	2.94506e-05	0.109514	0.704572	-0.981435	8.23673e-09	-1.08451	9.13426e-11	-0.14917	0.551298	-0.339452	0.106921	-0.111524	0.683568	-0.276215	0.424607	-1.30274	5.33743e-15	-0.0477173	0.880582	-0.994588	5.94045e-09	CG6878 gene product from transcript CG6878-RA	33509	dd_Smed_v6_691_0_1
dd_Smed_v6_885_0_1	-1.29337	1.47738e-26	-0.00444564	0.991474	-0.899324	1.02464e-13	-1.46708	2.53347e-34	-1.71112	1.37222e-42	-1.78681	6.30638e-45	-1.01867	3.35412e-17	-0.895248	1.70022e-13	-1.1111	1.31927e-19	-1.77149	8.03476e-46	-1.22571	2.97867e-24	-0.818262	1.84424e-10	-1.02643	5.5806e-17	-0.843912	1.27806e-10	-0.459437	0.000368278	-1.03154	3.34437e-17	-0.191283	0.302286	-1.54954	1.55219e-34	-1.39994	2.10051e-30	-0.905238	8.0589e-14	-0.70021	2.91652e-08	-0.744499	2.23313e-09	-0.373764	0.0422773	-0.92469	1.67676e-14	-0.0867054	0.6705	-0.723677	6.25749e-09	glycogenin 2	38773	dd_Smed_v6_885_0_1
dd_Smed_v6_160_0_1	-1.99128	4.68015e-23	-0.269969	0.440598	-1.62806	8.06151e-16	-2.4148	2.07514e-33	-2.27832	3.54367e-29	-1.66129	2.15057e-16	-1.76147	2.86182e-18	-0.501072	0.0386205	-1.29691	2.14457e-10	-1.64914	2.44779e-16	-1.78001	9.12709e-19	-0.493973	0.0678915	-1.44377	2.20443e-12	0.123022	0.668826	-1.32109	1.42326e-10	-1.35161	5.71091e-11	0.489402	0.0930387	-1.15277	1.63745e-08	-1.54927	1.74738e-14	-1.22229	3.35054e-09	-0.315002	0.269693	-0.437909	0.0828591	-0.00502855	0.994968	-1.99858	2.47305e-23	0.567713	0.0175944	-1.20938	6.25749e-09	diazepam binding inhibitor (GABA receptor modulator, acyl-CoA binding protein)	9636	dd_Smed_v6_160_0_1
dd_Smed_v6_2722_0_1	-0.854708	3.34822e-09	-0.489305	0.00908194	-0.737738	2.43924e-07	-0.854928	1.15355e-09	-1.31419	7.48709e-18	-0.962416	1.50638e-10	-0.81877	1.06933e-08	-0.261566	0.128993	-0.996271	2.61899e-11	-1.09401	1.24593e-13	-0.972358	1.42019e-11	-0.480897	0.00348668	-0.568615	0.000148005	-0.0851691	0.663968	-0.72405	9.81979e-07	-0.773327	1.15831e-07	-0.232701	0.266932	-0.572212	0.000147737	-0.673888	3.25818e-06	-0.244147	0.151981	-0.120034	0.588314	-0.182086	0.353973	-0.00434831	0.993734	-0.716433	5.2249e-07	0.106602	0.630773	-0.859285	6.25749e-09	coiled-coil domain containing 44	17919	dd_Smed_v6_2722_0_1
dd_Smed_v6_2966_0_1	0.283636	0.0678757	0.379606	0.0419398	0.372761	0.0124512	0.538811	7.10918e-05	0.49978	0.000295507	1.01355	2.10459e-15	0.435999	0.00258207	-0.741504	2.03001e-07	0.558522	4.28225e-05	0.651422	9.00455e-07	0.560855	3.64169e-05	0.0437405	0.887219	0.511444	0.000308445	0.12669	0.491094	0.777131	4.70265e-09	0.542426	9.40117e-05	-0.023072	0.936642	1.14425	1.6389e-19	0.377092	0.00911072	0.695472	2.09187e-07	-0.138124	0.524292	0.64436	2.61481e-06	-0.253955	0.35798	0.741093	1.2818e-08	0.207838	0.265786	0.772398	6.89262e-09	EF-hand calcium binding domain 4B	19160	dd_Smed_v6_2966_0_1
dd_Smed_v6_3177_0_1	0.153478	0.320387	0.0438879	0.88075	-0.500149	0.000100226	0.62951	8.80251e-08	0.254551	0.0608059	0.723236	6.11044e-10	-0.0445126	0.815824	0.0909679	0.638982	0.0295862	0.873088	0.317036	0.0141297	0.353252	0.00570253	-0.170359	0.386781	0.0270055	0.889803	-0.00496231	0.980884	0.71077	2.1254e-09	0.202804	0.160928	-0.30249	0.088183	0.451172	0.000251508	-0.029393	0.870917	0.547758	7.84917e-06	-1.00234	1.0772e-15	-0.796796	3.09328e-10	-0.188368	0.472542	0.816219	1.15799e-12	-0.194366	0.248331	0.692049	7.15846e-09	blastula protease 10-like	20084	dd_Smed_v6_3177_0_1
dd_Smed_v6_4287_0_1	-2.02572	2.91845e-16	-0.104638	0.824589	-1.57572	6.42126e-12	-1.83563	2.91547e-15	-2.615	3.15487e-20	-2.7676	7.20277e-20	-1.6226	2.18896e-12	-1.29368	1.27306e-08	-2.29617	2.0273e-17	-2.69128	2.71638e-21	-2.1437	8.66745e-18	-0.941644	0.000118854	-1.97021	3.6036e-15	-0.653394	0.00850259	-1.09812	2.10418e-06	-1.56803	3.05932e-11	0.00851131	0.985906	-2.18073	2.38803e-15	-1.62592	5.78952e-12	-1.62145	1.85332e-12	-0.392449	0.15062	0.212036	0.486978	0.102458	0.874346	-1.48603	1.05014e-10	-0.0750698	0.846259	-1.35502	8.08561e-09	#N/A	24599	dd_Smed_v6_4287_0_1
dd_Smed_v6_2147_0_1	-2.54202	2.01648e-13	0.34561	0.522693	-1.73791	1.2355e-07	-4.09169	7.16749e-23	-1.47886	7.31302e-06	-8.0474	4.2931e-10	-1.69586	2.70994e-07	0.305484	0.500235	-0.272018	0.497706	-3.23705	1.67104e-17	-2.26228	1.69011e-11	0.156146	0.806631	-0.342604	0.406244	0.472627	0.208099	-3.37242	1.03554e-17	-1.05854	0.00177614	0.592539	0.179501	-8.87711	3.50607e-12	-2.62232	6.75468e-14	-2.52609	1.26884e-13	-1.26209	0.000260402	-1.94967	1.21366e-08	-0.250073	0.757638	-9.31545	3.1212e-13	-2.02132	4.56329e-09	-1.95801	8.20228e-09	#N/A	14530	dd_Smed_v6_2147_0_1
dd_Smed_v6_1531_0_1	0.873135	8.02446e-08	0.332351	0.187677	1.24826	1.74952e-15	1.03971	4.74142e-11	1.11643	1.78719e-12	1.29929	9.12221e-17	1.05077	5.1191e-11	1.78767	9.72224e-32	1.44136	1.8834e-20	1.90642	1.97852e-36	1.4677	1.83275e-21	0.67121	0.00026923	1.34657	1.19093e-17	0.724531	4.31541e-05	0.784783	2.63757e-06	1.46328	8.51156e-21	0.302561	0.224294	1.85332	4.87676e-34	1.25176	1.24698e-15	1.91847	2.63097e-36	1.01264	7.71483e-10	1.46818	3.45912e-21	0.244103	0.502413	1.26423	4.45787e-16	1.00327	9.29927e-10	0.945246	8.25074e-09	#N/A	8467	dd_Smed_v6_1531_0_1
dd_Smed_v6_155_1_1	-0.799451	0.000272264	-0.578845	0.0475671	-0.920158	2.45478e-05	-1.15553	3.22506e-08	-0.748138	0.000612394	-0.682665	0.00186281	-0.995016	4.17709e-06	-0.463509	0.0711721	-0.444618	0.0597151	-0.948102	7.32793e-06	-1.29513	4.70745e-10	-0.153484	0.709313	-0.718111	0.00158274	0.782745	0.000606524	-1.11056	1.86269e-07	-0.847853	0.000118203	0.392562	0.208201	-0.279602	0.262589	-0.489795	0.0364097	-0.194941	0.546529	-0.0481234	0.90995	-0.157358	0.647373	-0.0266663	0.974002	-1.49772	2.46027e-13	0.420928	0.119999	-1.22364	8.41835e-09	ribosomal protein L27a	8897	dd_Smed_v6_155_1_1
dd_Smed_v6_3852_0_1	0.616876	3.38853e-05	0.427183	0.0333429	0.425243	0.00825411	0.531032	0.000398224	1.01983	3.17367e-13	1.08138	8.07433e-15	0.510847	0.00101757	0.209553	0.29759	0.90992	1.45633e-10	1.00257	6.54896e-13	0.537262	0.000357418	0.347312	0.0733894	0.773913	1.35024e-07	0.557333	0.000465917	0.787328	6.42863e-08	0.809253	2.58489e-08	0.323034	0.128119	1.09643	3.30638e-15	0.710904	9.81556e-07	0.672327	6.04932e-06	-0.318828	0.0933467	0.681597	5.44937e-06	-0.172599	0.624629	0.785291	3.381e-08	0.0539425	0.846809	0.83622	8.59788e-09	ADAMTS-like 3	22911	dd_Smed_v6_3852_0_1
dd_Smed_v6_4214_0_1	-0.725089	0.00494592	0.136011	0.784697	-0.396784	0.161685	-2.12391	6.3174e-16	-1.00456	7.22563e-05	-3.9628	1.65594e-20	-0.40965	0.146189	0.374244	0.199848	-0.463849	0.0860491	-1.1301	6.76997e-06	-0.867665	0.000527532	0.0609679	0.909347	-0.415693	0.14458	0.469407	0.078812	-3.30878	1.73408e-21	-1.1049	1.37116e-05	0.296141	0.402354	-4.83431	2.15684e-17	-1.07499	1.86206e-05	-1.10112	1.15101e-05	-0.460677	0.127073	-0.748688	0.00573718	-0.17264	0.781636	-5.46498	1.62144e-19	-2.49598	6.47266e-17	-1.50406	8.86352e-09	mpv17-like protein 2-like	24295	dd_Smed_v6_4214_0_1
dd_Smed_v6_11730_0_1	-4.42512	6.74817e-20	-0.399673	0.434061	-4.5098	2.16288e-21	-4.52162	5.91171e-22	-7.97926	6.67881e-10	-6.92407	6.86678e-10	-3.17798	5.40811e-18	-2.52913	1.12038e-13	-4.86972	2.56062e-17	-8.98298	2.03391e-12	-5.13289	3.0719e-19	-1.53658	8.52481e-06	-3.20861	7.23233e-17	-1.57778	6.2669e-06	-2.99803	1.488e-15	-2.82775	3.75066e-15	-0.157539	0.77362	-6.22132	1.554e-11	-6.61701	9.52794e-13	-4.64425	1.51035e-21	-1.11148	0.00103525	-1.22083	0.000259932	0.0304715	0.97791	-3.85298	1.05758e-19	-0.546331	0.168446	-1.91334	9.15286e-09	solute carrier family 52 (riboflavin transporter), member 3	3379	dd_Smed_v6_11730_0_1
dd_Smed_v6_1229_0_1	-0.568119	0.000128501	0.255282	0.248276	-0.947656	2.41662e-11	-0.117563	0.534194	-0.066211	0.745977	0.463539	0.00161946	-0.563771	0.00017823	-1.39182	3.22534e-23	-0.0983359	0.607443	-0.647531	7.06885e-06	-0.179498	0.306386	-0.38094	0.0359275	-0.0910898	0.662219	0.146491	0.433152	0.712729	5.90383e-07	0.123989	0.51537	0.0349132	0.904233	0.871701	2.0652e-10	-0.464181	0.00206854	-0.557466	0.000230447	-0.705255	2.64807e-06	-0.74305	4.32538e-07	-0.575974	0.00202524	0.67165	1.6582e-06	-0.189676	0.353586	0.813361	9.18669e-09	adenylate kinase 1	4189	dd_Smed_v6_1229_0_1
dd_Smed_v6_2004_0_1	-0.0640833	0.679601	0.319257	0.024126	-0.363639	0.00143621	-0.0742562	0.604936	0.590183	8.81228e-09	0.804355	8.62757e-16	-0.240268	0.0506983	-0.342948	0.0035483	0.494995	2.39861e-06	0.293486	0.00839331	0.135331	0.293504	-0.0991011	0.609846	0.372295	0.000873114	0.395	0.000542796	0.796744	3.28777e-15	0.213308	0.0791212	0.00759383	0.976109	0.711546	1.79954e-12	0.151086	0.234909	-0.171558	0.211513	-0.349281	0.00378156	-0.221822	0.0941708	-0.145679	0.543775	0.404524	0.000132325	-0.0253799	0.905025	0.599801	9.26954e-09	aspartate aminotransferase, cytoplasmic-like	13332	dd_Smed_v6_2004_0_1
dd_Smed_v6_636_0_1	-7.93831	3.52421e-47	-1.12542	0.187886	-4.44461	8.90396e-16	-7.77253	5.51822e-46	-6.22939	2.48274e-30	-7.92548	9.17227e-47	-4.81237	2.45225e-18	-0.62447	0.453756	-8.68697	4.48519e-53	-9.48129	2.14631e-60	-7.35165	2.66273e-41	-1.59351	0.0246157	-7.03528	1.25922e-37	-2.26895	0.000204605	-4.39826	2.33763e-15	-4.10595	2.28703e-13	-1.22697	0.133539	-10.2466	6.52501e-60	-4.58618	6.11866e-17	-6.00712	4.84739e-28	-0.16737	0.884604	-0.459274	0.614586	-0.736081	0.571917	-7.25188	2.30121e-40	0.109402	0.92366	-3.27603	9.7334e-09	apolipophorins-like	31682	dd_Smed_v6_636_0_1
dd_Smed_v6_5865_0_1	-0.312667	0.128194	-0.500338	0.038263	-0.430957	0.0284483	-0.427988	0.0237493	-0.638	0.000466729	-1.18003	5.70663e-11	-0.480617	0.0128968	0.211633	0.378767	-0.889754	7.51649e-07	-1.05064	2.90531e-09	-0.966788	4.50109e-08	-0.394886	0.0900248	-0.621	0.000959113	-0.740767	0.000127466	-0.92854	2.89446e-07	-0.873911	1.29192e-06	-0.272999	0.300228	-1.62369	3.78299e-18	-0.721184	6.14517e-05	-0.350507	0.0932968	-0.0834123	0.790773	-0.10309	0.727053	-0.403496	0.185534	-1.28983	2.65336e-13	-0.0658713	0.835485	-1.03664	1.00194e-08	structural maintenance of chromosomes 4	30053	dd_Smed_v6_5865_0_1
dd_Smed_v6_800_0_1	-0.335275	0.0606839	0.701954	0.000147783	-0.170107	0.412671	0.486685	0.00293648	0.844645	3.12119e-08	1.40201	1.39569e-21	0.109557	0.628005	-0.400552	0.0271634	0.620412	8.50663e-05	0.546122	0.000594237	0.593509	0.000193462	0.0284482	0.93926	0.534546	0.00130783	0.703014	1.95758e-05	0.975954	1.70281e-10	0.874722	1.74782e-08	0.1034	0.706535	1.73238	1.02822e-32	-0.0841194	0.701605	0.519036	0.00203908	-0.348864	0.0730871	0.412576	0.020889	-0.259145	0.427658	1.08863	2.75744e-13	-0.0284391	0.928057	0.888528	1.02389e-08	#N/A	36469	dd_Smed_v6_800_0_1
dd_Smed_v6_553_0_1	-0.511599	0.000131982	0.157378	0.484898	-0.347914	0.0168764	-0.476237	0.000374574	-0.3329	0.0176004	0.0590314	0.751696	-0.387575	0.00655627	-0.0185344	0.941043	-0.219857	0.143186	-0.284292	0.046364	-0.322546	0.0226872	-0.231347	0.223653	-0.240186	0.122801	-0.19102	0.23556	-0.0201993	0.918487	-0.280702	0.0582427	-0.0947274	0.672247	-0.380045	0.00505132	-0.455417	0.00071376	-0.0498769	0.834399	-0.197231	0.274934	0.240024	0.146639	-0.0394178	0.930789	-0.248961	0.085096	-0.121734	0.548747	-0.74547	1.03217e-08	high density lipoprotein binding protein	28998	dd_Smed_v6_553_0_1
dd_Smed_v6_5070_0_1	-0.113991	0.619923	-0.671292	0.00281533	-0.294195	0.132773	-0.279278	0.136427	-0.705322	8.75213e-05	-1.08175	9.56171e-09	-0.34356	0.0716033	0.0543116	0.853089	-1.00305	5.60726e-08	-1.28133	5.70807e-12	-0.878703	5.66258e-07	-0.0792491	0.816183	-0.790824	1.4437e-05	0.0344715	0.892359	-0.838158	4.22835e-06	-1.02164	1.64418e-08	0.0723308	0.812167	-1.32292	3.00915e-11	-0.487098	0.00708148	0.0603645	0.833754	-0.0617088	0.839261	-0.4008	0.0478615	0.0255662	0.966314	-1.48352	3.01974e-15	0.11311	0.672824	-1.05409	1.08097e-08	nucleoporin 107kDa	27435	dd_Smed_v6_5070_0_1
dd_Smed_v6_1998_0_1	-0.0813978	0.634542	-0.230781	0.21294	-0.193982	0.188451	-0.298262	0.0229551	-0.178576	0.215395	-0.532617	1.66181e-05	-0.205889	0.158294	0.0977945	0.599748	-0.149212	0.313813	-0.136164	0.359816	-0.490832	7.30574e-05	-0.0481967	0.851325	-0.415643	0.00140447	0.0663514	0.698987	-0.718171	5.08029e-09	-0.450659	0.000397767	0.0197244	0.938413	-0.177266	0.212025	-0.597418	9.98586e-07	-0.0756632	0.703173	0.101855	0.60348	-0.0214296	0.930116	-0.196215	0.438061	-0.973838	3.27562e-16	0.0925748	0.63609	-0.704657	1.12127e-08	bancal	13287	dd_Smed_v6_1998_0_1
dd_Smed_v6_3394_0_1	0.33467	0.018479	0.247159	0.21294	0.0678582	0.726115	0.543936	2.54205e-05	0.671129	1.16848e-07	0.722625	8.90247e-09	0.328335	0.0237433	-0.589761	1.65791e-05	0.574721	8.79767e-06	0.469565	0.000349159	0.419943	0.00178384	0.0587856	0.830964	0.623866	1.8571e-06	0.286139	0.0595229	0.763356	1.74593e-09	0.652958	4.27829e-07	-0.155618	0.454402	0.693613	3.74772e-08	0.444841	0.00085942	0.483171	0.000359042	-0.618519	8.88895e-06	0.102551	0.624803	-0.273341	0.269683	0.716707	9.342e-09	-0.189702	0.300414	0.731036	1.13951e-08	phosphodiesterase 4D, cAMP-specific	21081	dd_Smed_v6_3394_0_1
dd_Smed_v6_242_0_1	-0.747828	4.29992e-06	-0.385696	0.0962349	-0.931432	6.03029e-09	-1.14731	1.78323e-13	-0.766112	1.91731e-06	-0.711111	1.0562e-05	-1.02693	1.0659e-10	-0.501237	0.0049293	-0.53637	0.00136958	-1.01744	9.17863e-11	-1.33287	1.07405e-17	-0.29448	0.20518	-0.824538	4.89752e-07	0.174	0.402877	-1.00861	2.79993e-10	-0.775136	2.31672e-06	0.359441	0.116942	-0.424918	0.0128538	-0.61415	0.00019818	-0.442651	0.0146524	-0.122866	0.648097	-0.196097	0.39723	-0.292663	0.358124	-1.36724	1.08011e-18	0.227611	0.309822	-0.92442	1.14213e-08	Protein RPL-23	16331	dd_Smed_v6_242_0_1
dd_Smed_v6_1420_0_1	-0.700811	0.0180703	-0.774077	0.0428043	-0.769445	0.00889214	-0.837705	0.0029806	-1.33973	6.15371e-06	-2.76401	7.75769e-13	-0.802653	0.00621607	-0.112327	0.802291	-0.531585	0.0806929	-1.40477	1.84916e-06	-0.977682	0.000606383	0.181084	0.710068	-0.449739	0.161754	0.559427	0.0537665	-1.3556	6.29875e-06	-0.97293	0.000847571	0.493193	0.170995	-2.07884	1.40265e-09	-0.734462	0.0118444	-0.41338	0.216609	0.0635303	0.900411	-0.340964	0.36235	-0.33003	0.584193	-3.14489	7.3837e-16	0.429295	0.193721	-1.78803	1.14584e-08	La ribonucleoprotein domain family, member 6	7110	dd_Smed_v6_1420_0_1
dd_Smed_v6_647_0_1	-1.94681	2.50413e-10	0.113087	0.876628	-1.45166	4.15756e-06	-4.99395	8.13957e-43	-1.20032	0.00014394	-8.28083	1.833e-19	-1.30712	4.36832e-05	-0.500114	0.212708	-0.67234	0.04835	-2.05294	2.08905e-11	-1.41957	5.41038e-06	0.308119	0.570307	-1.09452	0.000893252	1.14181	0.000475136	-3.43243	6.39539e-26	-1.27957	6.51025e-05	0.700937	0.106366	-10.5873	6.25363e-17	-2.03271	3.75923e-11	-2.25046	3.03704e-13	-0.891547	0.0126005	-2.08275	2.51122e-11	-0.0940863	0.929249	-11.0256	3.36616e-18	-2.39259	2.66751e-14	-1.79351	1.1484e-08	#N/A	32033	dd_Smed_v6_647_0_1
dd_Smed_v6_5463_0_1	0.296017	0.176966	0.496513	0.0474015	0.230888	0.324671	0.53517	0.00483954	1.05716	1.16882e-09	1.16146	1.51114e-11	0.45076	0.0267481	0.204612	0.435257	0.645675	0.00050717	0.820022	4.00729e-06	0.558074	0.00313845	0.426063	0.0734766	0.76916	3.41366e-05	0.645029	0.00104132	0.636782	0.000748205	0.730355	7.91218e-05	0.110193	0.738657	0.524257	0.00606425	0.670838	0.000266736	0.488267	0.0158485	-0.136051	0.661714	0.194572	0.475871	0.217992	0.606467	0.744292	3.27375e-05	-0.581174	0.00759501	1.01525	1.14971e-08	lactadherin-like	28746	dd_Smed_v6_5463_0_1
dd_Smed_v6_1569_0_1	-0.328216	0.055793	-0.353997	0.108083	-0.519449	0.00124382	-0.682086	7.53035e-06	-0.468071	0.00344444	-0.623257	6.45331e-05	-0.537882	0.000810705	-0.039485	0.89058	-0.254971	0.145299	-0.686248	7.60303e-06	-1.20097	1.7325e-15	-0.0185876	0.961852	-0.369669	0.0313131	0.319929	0.0658077	-0.686104	1.24159e-05	-0.662594	2.39845e-05	0.222897	0.324947	-0.464739	0.00381407	-0.91105	2.03763e-09	-0.374456	0.0300762	0.0660038	0.809856	-0.0779964	0.765184	-0.189666	0.583056	-1.11586	1.29938e-13	0.0846873	0.744036	-0.885603	1.15025e-08	heterogeneous nuclear ribonucleoprotein K	8989	dd_Smed_v6_1569_0_1
dd_Smed_v6_1721_0_1	0.381858	0.00608566	0.446756	0.00725231	0.0967951	0.600496	0.365867	0.00823537	0.88986	9.95284e-13	0.92038	1.17957e-13	0.299051	0.0445151	-0.387771	0.00770397	0.88587	1.47204e-12	0.748623	2.68369e-09	0.443252	0.000974997	0.203268	0.302284	0.735714	1.30604e-08	0.557981	5.1628e-05	0.729728	1.38909e-08	0.711495	3.94771e-08	0.169246	0.401406	0.827993	2.98634e-11	0.527149	5.935e-05	0.50187	0.00022836	-0.540882	0.000103073	0.296252	0.0559032	-0.0519597	0.905449	0.558955	1.46339e-05	0.0180169	0.94475	0.73605	1.24071e-08	plasma membrane calcium ATPase	10819	dd_Smed_v6_1721_0_1
dd_Smed_v6_679_0_1	0.168678	0.0811033	0.205062	0.0872063	-0.0180696	0.895409	0.244899	0.00550736	0.480187	3.51084e-09	0.773208	6.61565e-23	0.000963884	0.99495	-0.155634	0.144969	0.508156	3.905e-10	0.492686	1.0461e-09	0.460795	1.66108e-08	-0.0289101	0.877708	0.477175	8.79818e-09	0.126725	0.224551	0.622914	1.04025e-14	0.444093	9.62041e-08	-0.0357422	0.822632	0.83681	1.12265e-26	0.505119	4.25457e-10	0.155501	0.131556	-0.172353	0.108063	0.290374	0.00127341	-0.148374	0.384665	0.775736	2.77009e-23	-0.00810347	0.963675	0.472533	1.26318e-08	pasilla	33117	dd_Smed_v6_679_0_1
dd_Smed_v6_3556_0_1	-0.357648	0.145401	-0.460729	0.13334	-0.499763	0.0330787	-0.537434	0.0161334	-0.781336	0.000342328	-0.69695	0.00162415	-0.597576	0.00883632	-0.0639085	0.867244	-0.411116	0.0803963	-0.764703	0.000411862	-1.21149	1.3983e-08	-0.0573735	0.903408	-0.207057	0.455729	0.634395	0.00398136	-0.803647	0.000286667	-0.746064	0.000761203	0.166713	0.625902	-0.336355	0.163231	-0.766544	0.000427299	-0.297678	0.272116	0.153449	0.648115	-0.0743393	0.843332	0.0143562	0.986602	-1.55354	6.4865e-13	0.246412	0.401851	-1.24943	1.26517e-08	Spliceosomal protein on the X	21734	dd_Smed_v6_3556_0_1
dd_Smed_v6_13139_0_1	-3.0966	7.65218e-18	-1.09075	0.000727911	-3.06726	4.15861e-19	-4.03845	1.33773e-20	-1.78131	4.15195e-10	-2.79064	1.01289e-14	-3.82876	4.93497e-20	-3.62097	1.32974e-19	-2.6843	6.70807e-15	-2.35329	4.14736e-14	-2.59951	2.2597e-16	-1.52232	1.09776e-07	-2.94986	9.11335e-17	-0.396557	0.186805	-0.793059	0.00298085	-3.38737	2.84787e-18	-0.663694	0.060499	-3.31626	6.97396e-15	-1.48067	3.71303e-08	-1.2042	3.22106e-06	-1.48791	4.52087e-08	-1.12598	3.99466e-05	-0.54229	NA	-2.10354	4.59424e-13	-0.969389	0.000471312	-1.58327	1.29337e-08	Cysteine proteinase-1	5538	dd_Smed_v6_13139_0_1
dd_Smed_v6_13263_0_1	-1.40877	3.74969e-05	-0.990366	0.0224915	-1.65465	1.37641e-06	-1.17715	0.000248281	-1.92448	3.01761e-07	-3.0384	1.52054e-09	-1.71019	7.94722e-07	-0.539678	0.145247	-1.54539	1.59282e-05	-1.27281	0.000162748	-0.538756	0.109211	-0.486518	0.266271	-1.436	4.45086e-05	0.288929	0.430425	-2.50824	3.45042e-09	-1.65521	2.85191e-06	-0.0318462	0.959014	-3.69575	3.83712e-09	-0.632706	0.0604855	-0.521815	0.147873	-0.0582357	0.916795	-0.67348	0.0705259	-0.55355	NA	-5.35256	6.99236e-09	0.115108	0.820717	-2.29096	1.33752e-08	cell division cycle protein 16 homolog	5726	dd_Smed_v6_13263_0_1
dd_Smed_v6_14219_0_1	1.24475	4.53896e-07	0.205814	0.704266	0.589094	0.0440534	0.581126	0.0390802	1.93172	7.69511e-17	0.547288	0.0619925	1.05134	4.05514e-05	-1.32472	5.86683e-05	1.42807	4.10237e-09	1.58318	2.18882e-11	0.0426105	0.92023	0.252336	0.596239	0.842051	0.00201923	0.89656	0.00138977	1.1544	5.52088e-06	1.22636	9.59544e-07	0.878684	0.0110388	0.641374	0.0239935	1.55116	6.89508e-11	0.38623	0.256527	-1.40265	3.50718e-05	-5.75555	7.16984e-07	-0.0403454	0.968902	1.32341	4.22402e-08	-0.554038	0.144859	1.39882	1.39053e-08	unknown similar to AMEV004	7123	dd_Smed_v6_14219_0_1
dd_Smed_v6_1059_0_1	-0.938435	2.53646e-05	-0.758836	0.00720421	-0.57	0.0166041	-0.839727	0.000132268	-1.44896	9.2823e-11	-1.54687	1.095e-11	-1.04056	2.666e-06	-0.124815	0.721986	-2.03608	6.58238e-18	-1.31405	2.64e-09	-1.11338	3.83949e-07	-0.333277	0.300609	-1.14605	3.67334e-07	-0.724764	0.00269393	-1.32849	3.61098e-09	-0.849449	0.000172423	-0.144387	0.696313	-1.76329	5.66358e-14	-1.11927	3.87802e-07	0.334792	0.208566	0.107904	0.776003	-0.106706	0.772004	0.0642575	0.92957	-1.11088	3.50687e-07	0.338992	0.226057	-1.27789	1.40698e-08	Ribosomal protein L24-like	1383	dd_Smed_v6_1059_0_1
dd_Smed_v6_7979_0_1	-3.46808	5.51552e-12	-0.530654	0.258593	-1.77193	2.0788e-07	-2.66912	9.13496e-12	-3.72833	3.91726e-11	-2.41782	7.87724e-09	-1.94532	3.02817e-08	-1.22118	0.000241935	-3.38852	8.67174e-11	-3.94831	2.23128e-11	-2.72262	3.63249e-11	-0.887959	0.0174438	-2.62475	3.75097e-10	-0.933725	0.00944354	-1.67843	2.4065e-06	-2.13556	1.12065e-08	-0.122173	0.82104	-2.29214	4.35105e-08	-2.62496	1.81103e-10	-1.91147	3.74201e-08	-0.370908	0.372955	0.042704	0.94301	0.305221	NA	-2.25713	1.89597e-09	0.5173	0.138589	-2.1875	1.40698e-08	GTP-binding protein ypt7-like	36354	dd_Smed_v6_7979_0_1
dd_Smed_v6_4772_0_1	0.681544	1.22853e-05	0.531518	0.00778023	0.285933	0.124258	0.433582	0.00862347	0.965369	9.42792e-11	0.860357	1.10956e-08	0.436426	0.0105737	-0.628011	0.000190829	0.940508	3.57218e-10	1.02598	3.66768e-12	0.713806	3.57042e-06	0.595333	0.000636319	0.673958	2.32982e-05	0.910249	1.25723e-08	0.73243	2.62596e-06	0.785511	3.86434e-07	0.330535	0.139502	0.777208	3.14625e-07	0.713859	3.58648e-06	0.535968	0.00115862	-0.628777	0.000267232	0.101931	0.697775	0.0858323	0.852525	0.612494	7.79942e-05	-0.379127	0.0511077	0.871044	1.40698e-08	oxalate:formate antiporter-like	26318	dd_Smed_v6_4772_0_1
dd_Smed_v6_1077_0_1	-0.776903	4.52118e-08	-0.3838	0.0503611	-0.619509	1.70635e-05	-0.918517	3.54793e-11	-0.642731	7.78853e-06	-0.489741	0.000900308	-0.623578	1.56881e-05	-0.0368367	0.888789	-0.245385	0.128767	-0.415034	0.00496492	-0.751782	1.06078e-07	-0.0547338	0.853408	-0.403601	0.00917293	0.2806	0.0826331	-0.550545	0.000193988	-0.326948	0.0364768	0.26323	0.186817	-0.12974	0.462698	-0.9145	1.0633e-10	0.258999	0.118172	0.0299591	0.912825	0.074769	0.754844	0.0174875	0.973894	-0.689103	1.01765e-06	0.271789	0.118906	-0.820574	1.44223e-08	RNA-binding protein PNO1-like	1661	dd_Smed_v6_1077_0_1
dd_Smed_v6_7884_0_1	0.0626412	0.813095	0.0468942	0.911757	-0.404718	0.0445467	0.290614	0.130058	0.771346	2.43985e-06	0.540374	0.00194278	0.210094	0.329013	-1.18829	4.05643e-10	0.329804	0.0853777	0.506392	0.00354468	0.596863	0.00042211	-0.430525	0.0641445	0.256359	0.224694	0.202436	0.362625	0.620455	0.000317676	0.53611	0.00234181	-0.0264086	0.943095	0.673333	6.6056e-05	0.470575	0.00809207	0.630258	0.000232013	-0.275301	0.248327	-0.344502	0.129383	-0.484244	0.098931	1.11735	4.43344e-13	-0.210109	0.416473	0.920448	1.44909e-08	kynurenine 3-monooxygenase	36077	dd_Smed_v6_7884_0_1
dd_Smed_v6_2917_0_1	-0.0326274	0.894751	0.338623	0.117483	0.222978	0.22245	0.299063	0.0695387	-0.453354	0.00615806	0.359911	0.0258095	0.354791	0.0326839	-0.163127	0.457817	-0.50651	0.00212109	-0.74454	2.79166e-06	0.178811	0.32584	-0.252295	0.266539	-0.109715	0.61364	-0.30775	0.0978411	0.979773	3.18035e-12	0.139632	0.475802	-0.245146	0.290828	-0.256896	0.153303	0.0432858	0.846024	0.24143	0.199418	-0.545284	0.00137153	-0.463098	0.00832716	-0.380482	0.14393	0.908793	5.63972e-11	-0.207104	0.339541	0.817308	1.45596e-08	#N/A	18942	dd_Smed_v6_2917_0_1
dd_Smed_v6_4749_0_1	-0.00550776	0.980335	-0.327531	0.110492	-0.275185	0.0817863	0.0395293	0.840979	-0.523285	0.000380937	-0.633893	2.1914e-05	-0.147268	0.401643	0.0896476	0.67372	-0.566723	0.000133127	-0.743233	2.95956e-07	-0.837519	5.0309e-09	-0.159603	0.488579	-0.317679	0.0449579	-0.139286	0.44913	-0.608909	4.03824e-05	-0.537775	0.000248324	0.0384695	0.887193	-0.533923	0.000447439	-0.388398	0.00914863	0.0234849	0.927179	0.190311	0.293097	-0.123494	0.561014	-0.242655	0.38441	-1.07621	2.05695e-13	0.116156	0.584472	-0.841019	1.46e-08	crooked neck pre-mRNA splicing factor 1	26240	dd_Smed_v6_4749_0_1
dd_Smed_v6_1038_0_1	-0.507085	0.000841947	-0.310208	0.146401	-0.659084	8.36492e-06	-0.745587	2.12196e-07	-0.640493	1.24992e-05	-1.0274	9.49147e-13	-0.710926	1.31652e-06	-0.374023	0.0245082	-0.509908	0.0007023	-1.23981	3.41208e-18	-1.27017	4.03953e-19	-0.201362	0.380066	-0.779419	1.31033e-07	0.196939	0.273071	-0.964199	3.29615e-11	-0.882077	1.413e-09	-0.0202035	0.947457	-0.830417	1.0225e-08	-1.02026	9.44917e-13	-0.625961	2.9533e-05	-0.0963871	0.696071	-0.867647	3.23103e-09	-0.193811	0.550291	-1.48542	2.13129e-25	0.304588	0.0892492	-0.832222	1.46539e-08	lethal (2) 37Cc	931	dd_Smed_v6_1038_0_1
dd_Smed_v6_1440_0_1	0.620786	3.70896e-06	0.244347	0.239527	0.470564	0.000880015	0.803628	5.11795e-10	0.94889	1.3137e-13	0.714572	4.85947e-08	0.544361	8.27699e-05	-0.400517	0.00844862	0.738891	1.80611e-08	1.03894	2.45261e-16	0.717857	4.75988e-08	0.18176	0.402734	0.569276	3.94341e-05	0.101472	0.582782	0.545007	7.52824e-05	0.893706	8.09327e-12	0.110319	0.628277	1.47637	1.94335e-32	0.784096	1.7297e-09	0.889803	7.70957e-12	-0.110753	0.620518	0.531571	0.000154678	-0.127532	0.705226	0.754384	5.94393e-09	0.019186	0.943342	0.754071	1.50901e-08	#N/A	7355	dd_Smed_v6_1440_0_1
dd_Smed_v6_2326_0_1	1.13954	2.08781e-23	0.302643	0.101217	0.958284	1.57298e-16	0.812191	3.7771e-12	0.269036	0.0587189	-0.379882	0.00923573	0.885874	4.63665e-14	0.0337927	0.890732	0.717868	3.82025e-09	1.43265	1.77517e-37	1.48582	1.28926e-40	0.869507	1.97489e-12	0.629922	5.1074e-07	0.367713	0.0103336	0.835733	3.66013e-12	0.656043	1.11558e-07	-0.0214666	0.938422	0.604083	1.42345e-06	1.15494	6.034e-24	0.0937229	0.643422	-0.240966	0.159372	-1.72757	2.85858e-28	0.0178882	0.971632	0.597071	1.02125e-06	-0.764401	9.38236e-08	0.698595	1.51577e-08	#N/A	15699	dd_Smed_v6_2326_0_1
dd_Smed_v6_274_0_1	-0.297094	0.100293	0.442593	0.0349674	-0.38596	0.0278832	0.343405	0.0460365	0.995665	2.99807e-11	1.71158	4.35089e-32	0.0348089	0.890659	-0.0881557	0.735741	0.880051	6.32316e-09	0.757895	6.69329e-07	0.595648	0.000166795	0.154703	0.575432	0.767617	1.0243e-06	0.999476	3.53709e-10	1.04163	5.92552e-12	0.73995	2.43025e-06	0.181281	0.457598	1.72018	1.86556e-32	0.141682	0.478758	0.621677	0.000123382	-0.340109	0.078601	-0.345578	0.0633781	-0.413947	0.09541	1.00458	1.60656e-11	0.54287	0.00137094	0.874778	1.51611e-08	matrix metallopeptidase 13 (collagenase 3)	18066	dd_Smed_v6_274_0_1
dd_Smed_v6_1427_0_1	0.174843	0.420366	0.458471	0.0421637	0.169268	0.443763	0.807246	6.99406e-07	0.617646	0.000228092	1.49435	4.87662e-22	0.461089	0.0112802	0.446124	0.0174924	0.871741	7.13634e-08	0.740526	5.63727e-06	0.647723	0.000110104	-0.0180463	0.966954	0.576529	0.000989094	0.222056	0.284334	0.936798	8.70001e-09	0.641722	0.000169193	-0.206795	0.427107	1.86525	4.48782e-34	0.0362853	0.881926	0.796996	1.7256e-06	-0.304025	0.163406	-0.220921	0.341369	-0.502374	0.0432886	1.1631	1.29229e-13	0.16184	0.525067	0.923606	1.77933e-08	transmembrane protease, serine 3	7192	dd_Smed_v6_1427_0_1
dd_Smed_v6_1145_0_1	-0.147802	0.177478	-0.0678982	0.712079	-0.208424	0.0440091	-0.415537	5.52403e-06	-0.380824	5.6965e-05	-0.415662	1.23926e-05	-0.229764	0.0241682	-0.406854	1.71543e-05	-0.193167	0.0610398	-0.444413	1.71188e-06	-0.540402	3.53745e-09	0.123623	0.385158	0.00537938	0.969859	0.231534	0.0239434	-0.300946	0.00222914	-0.39841	2.67186e-05	0.202892	0.113331	-0.585789	7.77767e-10	-0.188973	0.0657687	0.124449	0.294269	-0.107549	0.423881	0.41401	4.68736e-06	0.109832	0.59495	-0.730831	1.20958e-15	0.171208	0.139093	-0.530738	1.7803e-08	glycylpeptide N-tetradecanoyltransferase 2-like	3015	dd_Smed_v6_1145_0_1
dd_Smed_v6_81_0_1	-1.63738	3.24977e-47	0.196127	0.304399	-1.263	2.6448e-28	-1.7732	1.62198e-55	-1.42293	8.54582e-36	-1.18661	2.91078e-25	-1.37644	2.55049e-33	-1.96216	4.65432e-67	-1.15318	1.04871e-23	-1.53148	1.24632e-41	-1.59379	1.03534e-44	-0.69537	3.68684e-08	-1.13367	1.32454e-22	-0.5128	6.41039e-05	-0.799855	1.33889e-11	-0.951408	4.97899e-16	0.0572331	0.798516	-0.951198	1.36071e-16	-1.27581	6.98404e-29	-1.27562	1.13961e-28	-0.625031	4.79175e-07	-0.249904	0.0907745	-0.154601	0.571917	-1.30475	2.14221e-30	-0.31346	0.0284514	-0.679153	1.78725e-08	cathepsin B	36989	dd_Smed_v6_81_0_1
dd_Smed_v6_633_0_1	-0.0542452	0.78914	-0.442158	0.0130661	-0.371426	0.012396	-0.565834	3.16938e-05	0.236022	0.121427	-0.539891	9.63762e-05	-0.49219	0.000532074	0.115124	0.573024	0.227497	0.136712	-0.215519	0.16599	-0.393213	0.00578393	-0.0275575	0.931434	0.218237	0.178083	0.22625	0.160726	-0.743323	6.08562e-08	-0.347055	0.0193488	0.216306	0.276893	-0.104143	0.54734	-0.611737	7.49067e-06	0.363603	0.0135778	0.284094	0.0853974	0.375414	0.0116462	-0.0957588	0.791381	-1.01969	1.73889e-14	0.271476	0.105984	-0.773308	1.81594e-08	small ribonucleoprotein particle U1 subunit 70K	31610	dd_Smed_v6_633_0_1
dd_Smed_v6_3649_0_1	0.84912	6.15066e-10	0.43082	0.0219604	0.574909	7.81443e-05	0.700598	4.9215e-07	0.943758	3.60942e-12	0.826967	1.4577e-09	0.739364	1.53548e-07	-0.43587	0.00576209	0.687927	8.75262e-07	0.999306	1.1772e-13	0.726985	1.79611e-07	0.650244	2.06501e-05	0.48981	0.00111612	0.0587006	0.775536	0.5694	8.68817e-05	0.673673	2.34566e-06	-0.111436	0.646755	0.0883919	0.635032	0.821061	2.34245e-09	0.465631	0.00226595	-0.0646812	0.804563	0.515521	0.000604668	0.158444	0.632902	0.719599	1.84451e-07	-0.716511	1.15482e-06	0.788391	2.10549e-08	agrin	22165	dd_Smed_v6_3649_0_1
dd_Smed_v6_3280_0_1	-0.37616	0.00294357	-0.0266286	0.928998	-0.428742	0.000554778	-0.486049	4.77609e-05	-0.58229	1.82171e-06	-0.354908	0.00551776	-0.525775	1.58994e-05	-0.0246668	0.910612	-0.288833	0.0268473	-0.344419	0.00606844	-0.550033	4.96958e-06	-0.196146	0.259428	-0.358556	0.00582717	0.181923	0.204881	-0.555833	7.36071e-06	-0.43413	0.00052059	0.0341315	0.883973	-0.106372	0.481969	-0.630294	1.80349e-07	-0.16084	0.302261	-0.105273	0.575257	0.21469	0.142122	-0.0717555	0.830745	-0.811194	1.10744e-11	-0.0593704	0.775371	-0.689532	2.16924e-08	hypothetical protein	20537	dd_Smed_v6_3280_0_1
dd_Smed_v6_1169_0_1	-0.581602	3.96657e-05	-0.364957	0.0599695	-0.535557	0.000164012	-0.556025	5.81476e-05	-1.05364	1.28246e-13	-0.844309	3.39459e-09	-0.567922	6.16394e-05	0.071399	0.750409	-0.702391	7.62001e-07	-0.483061	0.000678799	-0.681764	8.92083e-07	-0.110362	0.660786	-0.516665	0.000410914	0.0345257	0.867339	-0.779101	4.42272e-08	-0.540885	0.000161621	0.267677	0.161062	-0.565236	9.486e-05	-0.817876	4.46584e-09	0.0283604	0.912411	0.151698	0.444854	0.235627	0.167057	-0.00281293	0.995293	-0.857396	5.28765e-10	0.299103	0.0655036	-0.797618	2.17097e-08	tsunagi	3344	dd_Smed_v6_1169_0_1
dd_Smed_v6_8760_0_1	0.268261	0.036461	0.305081	0.0577322	-0.00902076	0.961465	-0.162732	0.242383	0.149358	0.289884	0.0324041	0.85881	0.0696034	0.682912	-0.23615	0.102029	0.244757	0.0569605	0.620927	1.91051e-08	0.566946	4.00611e-07	-0.12397	0.545489	0.257071	0.0514991	-0.308426	0.0249262	0.62215	3.37752e-08	0.0603644	0.71601	-0.53772	0.000739044	-0.355994	0.00535484	0.200618	0.132364	-0.0745271	0.696339	-0.6302	3.18949e-07	-0.799646	6.87457e-11	-0.166555	0.522648	0.479363	2.26576e-05	-0.928961	4.1939e-14	0.631387	2.29023e-08	AGAP006735-PA	38537	dd_Smed_v6_8760_0_1
dd_Smed_v6_186_0_1	-0.555184	9.45311e-07	-0.170374	0.356413	-0.680097	1.17807e-09	-0.817413	6.16173e-14	-0.384853	0.00100865	-0.216374	0.0895423	-0.696786	4.54014e-10	-0.318838	0.0130424	-0.748367	1.03909e-11	-0.480898	2.2011e-05	-0.698041	2.88401e-10	-0.134502	0.486995	-0.315661	0.0119672	0.27055	0.0369649	-0.55937	9.62905e-07	-0.462511	7.93624e-05	0.124106	0.491987	-0.454482	6.04762e-05	-0.372364	0.00162363	0.00590189	0.97896	-0.16943	0.283894	-0.0442362	0.830085	-0.15105	0.553491	-0.784942	5.89571e-13	0.251038	0.0738271	-0.633934	2.37892e-08	Elongation factor 2	12293	dd_Smed_v6_186_0_1
dd_Smed_v6_605_0_1	-0.0159637	0.923652	0.21751	0.127396	-0.0606283	0.671728	0.183428	0.0982099	0.487128	3.80027e-07	0.680593	2.66788e-13	0.0570636	0.694738	-0.410502	6.47369e-05	0.190145	0.0844334	0.186433	0.0890524	0.21323	0.0481392	-0.075822	0.686019	0.161253	0.176972	0.295715	0.0062595	0.53098	3.82945e-08	0.26917	0.0112385	-0.0958574	0.551833	0.594613	2.52707e-10	0.0418342	0.764384	0.0205918	0.914133	-0.389525	0.000246105	-0.109814	0.449033	-0.0798591	0.756126	0.435168	6.11466e-06	-0.172017	0.186951	0.540379	2.51268e-08	pyruvate kinase, muscle	30705	dd_Smed_v6_605_0_1
dd_Smed_v6_1378_0_1	0.565664	1.11787e-08	0.273228	0.0554769	0.45186	1.05449e-05	0.691599	5.79755e-13	0.765612	1.90727e-15	1.0036	2.4834e-26	0.483157	2.03668e-06	-0.298127	0.0107566	0.691547	1.40944e-12	1.11665	4.93575e-33	0.829244	3.18682e-18	0.447646	4.98281e-05	0.61871	5.35817e-10	0.157583	0.217528	0.718149	2.16525e-13	0.628523	2.48512e-10	0.0355098	0.858968	1.26308	1.20354e-41	0.880745	1.95615e-20	0.262005	0.0228777	-0.0536948	0.773832	0.285436	0.0136411	-0.00223692	0.995151	0.816172	9.46828e-18	0.367527	0.000915115	0.562518	2.55142e-08	#N/A	6532	dd_Smed_v6_1378_0_1
dd_Smed_v6_4106_0_1	0.68237	8.05231e-05	0.308329	0.263415	0.79176	2.60351e-06	1.01665	1.86399e-10	0.885109	9.37241e-08	1.28949	4.14069e-16	0.620265	0.000465352	-0.744488	0.000200357	1.00436	8.72719e-10	1.10192	5.5126e-12	0.856008	2.23091e-07	0.342353	0.157603	0.744573	1.90332e-05	0.643259	0.000584125	0.773062	6.82512e-06	0.864062	2.67164e-07	0.215898	0.437619	1.78876	1.67309e-31	0.892922	6.20947e-08	0.744784	1.3517e-05	0.350274	0.108773	0.402412	0.0527463	-0.0450372	0.94556	1.01875	2.20329e-10	0.320274	0.16069	0.931881	2.57329e-08	#N/A	23903	dd_Smed_v6_4106_0_1
dd_Smed_v6_2005_0_1	-0.717393	0.000316623	-0.29355	0.343698	-0.937045	1.48809e-06	-1.25227	2.7331e-11	-0.392007	0.0674301	-0.52654	0.00987282	-0.914135	2.95062e-06	-0.0970598	0.767373	0.00902594	0.97328	-0.417062	0.0472186	-0.860866	9.09489e-06	0.093365	0.815785	-0.0493063	0.872804	1.0921	2.29629e-08	-0.705363	0.000455647	-0.564377	0.0065785	0.481028	0.0727684	-0.5627	0.0052635	-0.745201	0.000148993	-0.194303	0.490235	-0.0567489	0.882193	0.0406937	0.911301	-0.0744061	0.908565	-1.56634	9.16405e-17	0.253686	0.344946	-1.08503	2.60911e-08	Cleavage and polyadenylation specificity factor 73	13335	dd_Smed_v6_2005_0_1
dd_Smed_v6_7514_0_1	0.912803	3.85877e-13	0.047496	0.886738	0.686947	1.43871e-07	1.09319	2.92194e-19	1.14898	1.26143e-20	1.2493	2.68485e-24	0.727298	2.16115e-08	-0.0088548	0.973845	0.598115	8.2145e-06	1.09868	4.96603e-19	1.02094	1.62773e-16	-0.0299278	0.926862	0.649112	1.39306e-06	-0.0905966	0.648225	0.864257	1.89342e-11	0.933229	2.07401e-13	-0.15502	0.492195	0.873336	9.95481e-12	1.07197	4.52413e-18	0.867848	7.38323e-12	-0.222587	0.240483	0.562786	5.29985e-05	0.00362585	0.994485	1.20545	4.01315e-23	-0.0669692	0.790032	0.733729	2.72341e-08	GTPase-activating Rap/Ran-GAP domain-like protein 3-like	35138	dd_Smed_v6_7514_0_1
dd_Smed_v6_13524_0_1	0.782378	0.0422228	1.42604	0.000327557	-0.762915	0.121474	1.20278	0.0003143	1.51073	3.25275e-06	1.80281	1.04621e-08	0.682012	0.0884822	-0.660911	0.216451	1.50265	4.37625e-06	1.36482	3.3785e-05	1.26757	0.000148265	0.652757	0.185808	1.17443	0.000872861	1.0945	0.00360272	1.66942	2.20465e-07	1.51265	3.87965e-06	1.07792	0.0199972	2.05644	2.48608e-11	0.8508	0.0219507	0.525145	0.244973	0.189371	0.772372	0.440439	0.397676	-0.3621	0.721352	1.93166	2.37387e-10	0.683628	0.128552	1.77448	2.72341e-08	hypothetical protein	6109	dd_Smed_v6_13524_0_1
dd_Smed_v6_6202_0_1	0.542992	0.000174148	0.443365	0.0168939	0.594893	3.71565e-05	0.866005	1.77606e-10	0.869002	1.72172e-10	1.00702	6.49719e-14	0.640265	7.57813e-06	-0.335016	0.0461068	0.655589	2.93382e-06	0.552495	9.70615e-05	0.552454	0.00011443	0.0129676	0.973034	0.190582	0.292221	-0.129059	0.497061	0.940574	6.80874e-12	0.715356	4.03447e-07	-0.18361	0.406762	0.53021	0.000192152	0.480907	0.000962203	0.339932	0.0367885	-0.283251	0.120116	0.303009	0.0773912	-0.139964	0.690291	0.871765	1.1911e-10	-0.231026	0.228618	0.780159	2.75856e-08	spectrin, beta, non-erythrocytic 1	31190	dd_Smed_v6_6202_0_1
dd_Smed_v6_10322_0_1	0.387856	0.0188827	0.172166	0.537473	0.499777	0.00140005	0.732037	2.84028e-07	0.818388	1.23101e-08	0.955529	1.56182e-11	0.629086	2.60783e-05	-0.319582	0.105792	0.339287	0.0452787	0.554014	0.000257477	0.681939	3.01789e-06	0.277953	0.202433	0.585046	0.000161045	0.264628	0.164105	0.652895	1.55865e-05	0.629049	3.06428e-05	0.00267706	0.993308	0.61196	6.40329e-05	0.660965	7.59201e-06	0.437645	0.0072205	0.148109	0.540988	0.363268	0.0443205	0.347714	0.192593	1.00247	3.36993e-13	0.11315	0.663018	0.811252	2.80419e-08	neuronal acetylcholine receptor subunit alpha-7-like	764	dd_Smed_v6_10322_0_1
dd_Smed_v6_12048_0_1	0.447732	0.0269659	0.503768	0.0480302	0.332418	0.127795	0.736673	3.48403e-05	0.660288	0.000375729	0.806599	7.92925e-06	0.527105	0.00730089	-0.309249	0.225896	0.627678	0.000872893	0.693378	0.000142701	0.587685	0.00170614	0.315441	0.246533	0.65948	0.00053233	0.388336	0.0797058	0.630759	0.000910069	0.689323	0.00020874	0.158	0.621728	0.912657	2.94964e-07	0.571901	0.00259493	0.554099	0.00462616	-0.390908	0.11906	0.322432	0.18494	0.201752	0.652733	1.00218	4.30279e-09	0.0895235	0.794034	0.980192	2.82755e-08	calmodulin-like protein 1-like	3827	dd_Smed_v6_12048_0_1
dd_Smed_v6_4893_0_1	0.375483	0.00195748	0.340529	0.0302606	0.234816	0.0809023	0.757497	1.77129e-12	0.887411	1.69788e-16	1.33407	1.2306e-37	0.326155	0.00947972	0.305833	0.0196668	0.395377	0.000962312	1.14237	8.90995e-28	0.65786	2.51919e-09	0.176208	0.320828	0.446707	0.000195759	0.428433	0.000672646	0.475465	5.41669e-05	0.584821	2.81019e-07	0.204917	0.239055	1.35486	2.08097e-38	0.457968	7.94365e-05	0.108863	0.531272	0.55701	1.93173e-06	0.319675	0.0154238	0.0274365	0.949725	0.526173	2.93563e-06	0.161286	0.328434	0.630692	2.82945e-08	TNF receptor-associated factor 1	26837	dd_Smed_v6_4893_0_1
dd_Smed_v6_2112_0_1	-0.718694	3.42767e-18	-0.0625096	0.706475	-0.66995	1.90074e-16	-0.723277	2.7134e-19	-0.838266	4.44914e-23	-0.732502	1.16695e-17	-0.626632	1.71774e-14	-0.487686	3.96448e-09	-0.60508	8.24628e-13	-1.08304	1.78359e-36	-0.988566	2.62759e-32	-0.303713	0.00133879	-0.63976	2.35971e-14	-0.485943	1.01692e-07	-0.50583	2.2675e-09	-0.500437	2.27112e-09	0.0321835	0.836941	-0.713483	2.00429e-16	-0.866211	4.48902e-25	-0.63477	6.40845e-15	-0.0798995	0.532564	-0.203624	0.0377814	0.0856894	0.659123	-0.761975	2.6251e-20	-0.409662	2.78959e-06	-0.471205	2.90503e-08	ubiquitin specific peptidase 4 (proto-oncogene)	14257	dd_Smed_v6_2112_0_1
dd_Smed_v6_2257_0_1	-1.3839	1.26334e-30	0.0997947	0.662784	-1.15666	1.15209e-22	-1.36958	3.02919e-31	-2.02811	2.35999e-55	-1.19248	1.29261e-22	-1.06177	2.49671e-19	-1.13212	1.16278e-21	-1.11036	4.61346e-20	-1.30129	3.11108e-27	-1.24954	7.10514e-26	-0.629916	1.00742e-06	-1.00725	5.5422e-17	-0.347123	0.0102255	-0.806585	2.49388e-11	-1.12459	8.24706e-21	0.0242833	0.920886	-1.18783	5.2617e-22	-1.41874	1.09929e-31	-1.25461	3.04482e-26	-0.263994	0.0723037	0.196171	0.202316	0.018336	0.966907	-1.32975	1.17714e-28	0.17601	0.274589	-0.676445	2.9473e-08	cytochrome P450, family 3, subfamily A, polypeptide 4	15300	dd_Smed_v6_2257_0_1
dd_Smed_v6_592_0_1	-1.41916	1.01398e-06	-0.840585	0.0291701	-1.04482	0.000483095	-1.44459	4.33236e-07	-1.53285	1.26577e-07	-1.78633	1.10909e-09	-1.27858	1.3539e-05	-0.396751	0.298195	-0.622664	0.0466848	-1.25636	1.38761e-05	-1.77814	7.14028e-10	-0.328228	0.49303	-1.09341	0.00029298	0.493018	0.138061	-1.58582	7.00952e-08	-1.17046	7.96578e-05	0.241357	0.602747	-1.02505	0.000518043	-1.76783	1.0191e-09	0.124367	0.801614	-0.212819	0.647914	0.0649503	0.901687	0.122485	0.894368	-2.43688	1.88497e-16	0.129708	0.795	-1.63633	2.98145e-08	#N/A	30267	dd_Smed_v6_592_0_1
dd_Smed_v6_8683_0_1	-3.45065	2.94838e-18	-0.145812	0.831784	-1.37781	2.35897e-05	-3.82138	4.38865e-21	-4.02364	1.56835e-18	-6.37308	6.14166e-12	-2.05891	4.81079e-10	-1.89271	9.77636e-09	-2.80861	3.82298e-14	-9.01163	1.80977e-12	-3.87743	5.78416e-20	-0.874463	0.0229904	-2.74008	3.94281e-14	-0.77998	0.0302445	-2.09158	9.21707e-10	-1.92189	9.10976e-09	0.148036	0.790413	-5.51311	5.40573e-14	-3.32045	1.55917e-17	-2.06873	3.70866e-10	-0.0652103	0.912931	-0.137526	0.798941	0.105927	0.917285	-3.67366	3.73909e-19	-0.225662	0.653859	-1.86806	2.98204e-08	CG13384 gene product from transcript CG13384-RD	38350	dd_Smed_v6_8683_0_1
dd_Smed_v6_4304_0_1	0.422753	0.00279103	0.304108	0.125052	0.489658	0.000388165	0.40007	0.00408235	0.423855	0.00246262	0.277337	0.0684752	0.541844	6.57916e-05	-0.0428621	0.867314	0.155918	0.357644	0.624777	1.81759e-06	0.528789	8.17442e-05	0.495995	0.000964795	0.362049	0.0150778	0.263971	0.105054	0.485774	0.000485258	0.38742	0.00725695	-0.188686	0.38426	-0.0659504	0.732098	0.378361	0.00797022	0.187753	0.295792	-0.0790234	0.745042	-0.174319	0.384788	0.345004	0.121141	0.679369	1.30631e-07	-0.581429	0.000178047	0.728936	2.98204e-08	spermatogenesis associated 6	24660	dd_Smed_v6_4304_0_1
dd_Smed_v6_110_0_1	-1.03117	3.17264e-09	-0.331337	0.218865	-0.943402	9.76599e-08	-1.0924	2.31479e-10	-1.15034	2.54258e-11	-0.509792	0.0061014	-3.49593	7.47815e-90	-0.484406	0.0161106	-0.403796	0.0372443	-0.817132	3.33267e-06	-1.29925	3.33437e-14	-0.114182	0.747419	-0.596902	0.00161863	0.586667	0.00221705	-0.850078	2.07643e-06	-0.798552	1.01894e-05	0.49535	0.0454277	-0.276892	0.172	-0.571851	0.00196284	-0.352762	0.0992394	-0.222145	0.392572	0.143303	0.608301	0.136563	0.77046	-1.15067	1.91797e-11	0.594261	0.00224882	-0.985803	2.98286e-08	60S ribosomal protein L34-like	2354	dd_Smed_v6_110_0_1
dd_Smed_v6_3443_0_1	-0.813426	2.51829e-06	-0.0179395	0.968126	-0.521574	0.00411261	-0.912766	6.07679e-08	-1.02253	3.14063e-09	-1.14217	6.76648e-11	-0.689858	8.51558e-05	-0.428903	0.0265994	-0.53129	0.00300465	-0.26908	0.165943	-0.440156	0.0148905	-0.101084	0.764067	-0.582956	0.00134217	0.156943	0.473999	-0.869485	6.93946e-07	-0.483779	0.00821831	0.352258	0.133143	-0.640931	0.000298533	-0.88286	2.77113e-07	-0.381607	0.0504289	-0.291755	0.187162	0.226479	0.320062	-0.156736	0.705518	-1.32276	1.25243e-14	0.0776509	0.793587	-0.970373	3.00695e-08	GG16477 gene product from transcript GG16477-RA	21281	dd_Smed_v6_3443_0_1
dd_Smed_v6_284_0_1	0.323314	0.275777	0.029486	0.963318	0.505545	0.06714	1.03811	1.18488e-05	0.190042	0.541354	0.863207	0.000321877	0.783029	0.00201361	-0.598448	0.0310909	-0.303457	0.295075	0.442023	0.0977507	1.22552	1.55044e-07	-0.592797	0.0548523	0.166436	0.626009	-0.0831687	0.812222	1.25661	9.53785e-08	0.831005	0.000840063	-0.22889	0.557883	1.60221	1.2956e-12	0.425349	0.118957	-0.138413	0.733491	-0.262268	0.47358	-1.57519	4.78881e-11	-0.593996	0.13412	2.01498	1.89683e-19	0.201432	0.596214	1.3075	3.09024e-08	hypothetical protein	18621	dd_Smed_v6_284_0_1
dd_Smed_v6_11501_0_1	-1.16627	0.002303	-0.918873	0.0697614	-0.948517	0.0130471	-1.15432	0.00164956	-1.03649	0.00673945	-5.52151	1.41289e-06	-1.07036	0.00493605	0.443551	0.291095	-1.00454	0.00910678	-0.969337	0.0101734	-0.328257	0.43331	0.202753	0.749106	-0.408836	0.347256	-0.0762831	0.8801	-3.55985	2.06462e-09	-1.49563	0.000125387	0.373932	0.45218	-3.39321	2.88426e-08	0.190333	0.662625	0.052174	0.932097	0.580912	0.145514	-0.548129	0.226791	0.288414	0.716431	-5.24888	2.16841e-08	1.18884	0.00022727	-2.60751	3.09024e-08	pannexin 4	3072	dd_Smed_v6_11501_0_1
dd_Smed_v6_520_0_1	-0.640589	2.62261e-07	-0.267735	0.141975	-0.699498	1.54039e-08	-0.779157	1.31041e-10	-0.983534	1.47006e-15	-0.308744	0.0217007	-0.661311	1.12867e-07	-0.105627	0.576486	-0.234742	0.0948477	-0.583121	2.73236e-06	-0.689395	2.26105e-08	-0.234075	0.18145	-0.371165	0.00612918	0.0753175	0.660819	-0.567463	8.54096e-06	-0.513023	6.43126e-05	0.26923	0.121163	-0.198558	0.16509	-0.536617	1.98239e-05	-0.0826254	0.67712	-0.129084	0.49849	0.148896	0.396617	-0.306102	0.13811	-0.719946	3.94292e-09	0.253028	0.1	-0.69822	3.09846e-08	#N/A	27898	dd_Smed_v6_520_0_1
dd_Smed_v6_5644_0_1	-1.18616	1.79253e-05	-0.692232	0.0608462	-0.985689	0.000319337	-1.54711	1.43819e-08	-2.24854	1.86999e-12	-2.4988	4.72764e-13	-1.0869	7.27328e-05	0.134487	0.740095	-1.72078	7.21569e-09	-2.04814	1.70952e-11	-1.23951	5.77046e-06	-0.223781	0.623083	-1.06145	0.000171292	-0.298088	0.364274	-2.27695	1.45472e-12	-1.29319	3.79949e-06	-0.45748	0.227911	-3.73455	1.18411e-14	-1.1415	3.33351e-05	-0.136992	0.74335	0.0579831	0.904508	-0.590568	0.0572843	0.259878	0.651179	-2.63624	1.82141e-15	-0.0580832	0.906411	-1.61555	3.13851e-08	chromosome unknown open reading frame, human C9orf64	29324	dd_Smed_v6_5644_0_1
dd_Smed_v6_2228_0_1	-0.766321	2.58888e-12	-0.0337211	0.899974	-0.472266	3.66601e-05	-0.665996	1.00442e-09	-0.980132	4.30603e-19	-0.887756	8.49596e-16	-0.47302	3.73886e-05	-0.894201	2.61639e-16	-0.758939	7.05201e-12	-1.12951	4.83394e-25	-1.17745	2.65949e-27	-0.543272	6.81582e-06	-0.628803	2.57729e-08	-0.368371	0.0028213	-0.398736	0.000668021	-0.61026	5.84304e-08	0.112551	0.529387	-0.94176	2.12596e-17	-0.734407	2.19959e-11	-0.553389	9.59196e-07	-0.314451	0.0149498	0.0563022	0.769681	-0.0668447	0.833898	-0.916956	2.95818e-17	-0.13438	0.405224	-0.624889	3.14101e-08	RNA-binding protein 47-like	15090	dd_Smed_v6_2228_0_1
dd_Smed_v6_3201_0_1	1.16082	7.13863e-16	0.296584	0.22073	0.606817	0.00012654	0.820918	3.10738e-08	0.828362	3.57545e-08	0.903647	1.38643e-09	0.831335	3.50857e-08	0.519529	0.00178114	1.10831	3.19291e-14	1.19353	8.67237e-17	1.4587	2.99507e-25	0.93902	1.79506e-09	1.02055	6.0272e-12	0.340667	0.0664646	1.16879	1.14539e-15	0.954381	1.677e-10	0.259705	0.271855	0.913339	9.94267e-10	0.693914	6.17402e-06	0.0109036	0.973403	0.501884	0.00366155	0.20782	0.351343	0.264194	0.418175	1.47392	8.21268e-26	-0.145846	0.569042	0.844056	3.16508e-08	TNF receptor-associated factor 3	20188	dd_Smed_v6_3201_0_1
dd_Smed_v6_2202_0_1	1.17471	7.11834e-15	0.147252	0.630999	1.22093	6.76187e-16	1.43501	3.11389e-22	0.837646	7.5081e-08	0.976119	1.84457e-10	1.12034	2.10409e-13	-0.63428	0.000239593	0.4332	0.0108977	0.456982	0.0062838	0.942506	9.64009e-10	-0.285594	0.230312	0.565072	0.000817136	-0.328358	0.0902915	1.12977	1.72169e-13	0.833267	1.4738e-07	-0.164008	0.534225	0.838752	6.48414e-08	1.3116	2.07893e-18	0.372496	0.0443489	-0.0223025	0.94488	-0.304636	0.141637	-0.417866	0.123347	1.38867	9.3697e-21	-0.317382	0.130482	0.875374	3.16508e-08	#N/A	14871	dd_Smed_v6_2202_0_1
dd_Smed_v6_2740_0_1	-0.779193	4.43708e-05	-0.405608	0.132389	-0.45074	0.02556	-0.994552	7.24689e-08	-1.19134	9.88064e-10	-1.30055	9.61074e-11	-0.544528	0.00567913	-0.098042	0.739771	-0.646523	0.000896673	-1.45484	2.07613e-13	-1.12635	2.73372e-09	0.0142133	0.976755	-0.620799	0.00171511	0.264938	0.221855	-1.03549	1.07342e-07	-0.791411	3.7814e-05	0.218515	0.423608	-0.807825	4.12816e-05	-1.04201	4.62594e-08	-0.302921	0.17515	-0.0111172	0.972869	-0.234591	0.355684	0.0984861	0.848266	-1.71768	1.46081e-17	0.359137	0.0990551	-1.07953	3.20181e-08	mitochondrial ribosomal protein L45	18017	dd_Smed_v6_2740_0_1
dd_Smed_v6_5411_0_1	-0.446375	0.00694794	0.0112274	0.978657	-0.402394	0.0175186	0.0364228	0.872597	-0.0128688	0.968169	-0.0928911	0.66136	-0.242508	0.190146	-1.59246	5.15623e-23	-0.649285	5.11899e-05	-0.323835	0.055518	-0.0969745	0.640152	-0.363203	0.0691552	-0.372345	0.0321192	-0.246098	0.194498	0.412596	0.00962174	-0.0846794	0.6932	-0.201273	0.395243	0.178176	0.326744	-0.416781	0.0115192	-0.31061	0.0858754	-0.882199	3.7626e-08	-1.10781	7.22243e-12	-0.284074	0.341942	0.451297	0.00284827	-0.593199	0.000447754	0.799864	3.25294e-08	AGAP002992-PB	28583	dd_Smed_v6_5411_0_1
dd_Smed_v6_994_0_1	-3.4166	1.06963e-47	-0.230967	0.613561	-2.21664	4.1885e-21	-3.23202	1.04243e-43	-3.69468	2.26125e-54	-3.58928	1.77078e-51	-2.43804	2.83036e-25	-1.55932	8.97393e-11	-3.15964	9.05805e-41	-4.40483	1.75809e-73	-3.1568	2.38372e-41	-1.06771	6.63389e-05	-2.35772	2.03738e-23	-1.04366	5.92494e-05	-1.49786	5.54413e-10	-2.04432	8.77637e-18	-0.229005	0.567027	-3.72764	2.33141e-54	-2.80936	5.52758e-33	-2.44086	2.81426e-25	-1.15125	6.3567e-06	-0.692983	0.01157	-0.170126	0.796955	-2.4572	6.0364e-26	-0.495296	0.109903	-1.35395	3.27332e-08	pantothenate kinase 4	41611	dd_Smed_v6_994_0_1
dd_Smed_v6_962_0_1	-0.364414	0.000843162	-0.289494	0.044461	-0.136433	0.302046	-0.429731	4.32302e-05	-0.473645	6.71089e-06	-0.192791	0.103966	-0.17022	0.17901	-0.0657809	0.699886	-0.0559142	0.697569	-0.299196	0.00634436	-0.422971	6.68378e-05	-0.0444954	0.839259	0.00246172	0.987668	0.233133	0.05114	-0.290834	0.010264	-0.382452	0.000469224	0.0731225	0.683494	-0.31811	0.00377301	-0.439375	3.30477e-05	0.327695	0.00315965	-0.0710726	0.687832	0.353785	0.00136439	0.0462291	0.892898	-0.511335	7.60813e-07	-0.0370577	0.847904	-0.583792	3.27332e-08	CG3499 gene product from transcript CG3499-RD	40821	dd_Smed_v6_962_0_1
dd_Smed_v6_7992_0_1	0.441871	0.0037523	0.455022	0.0172291	0.345816	0.0326065	0.405177	0.0072676	0.637755	7.40242e-06	0.316955	0.0508622	0.455071	0.00288401	-0.117396	0.614128	0.754131	7.03772e-08	0.663409	2.3247e-06	0.517062	0.000395135	0.387146	0.0310028	0.443717	0.00434617	0.267314	0.133477	0.540389	0.000276193	0.443828	0.00376889	-0.143099	0.566607	0.283479	0.0879823	0.422307	0.00551605	0.142582	0.506341	-0.26343	0.185138	-0.0992418	0.693667	0.11469	0.77046	0.467859	0.00141642	-0.733781	1.27088e-05	0.777498	3.32531e-08	coiled-coil domain containing 170	36395	dd_Smed_v6_7992_0_1
dd_Smed_v6_2591_0_1	0.00351766	0.987623	0.172488	0.458572	-0.429211	0.00399908	0.456129	0.000975437	0.388932	0.00633175	0.972975	2.38026e-14	-0.0169604	0.940606	-0.789227	1.73008e-08	0.195686	0.226707	0.0579759	0.766423	0.506012	0.000217855	-0.293475	0.118563	0.256685	0.109441	0.0160511	0.940903	0.961173	9.63957e-14	0.380838	0.0090966	-0.175485	0.415885	1.04981	1.30141e-16	-0.35824	0.0167013	0.044436	0.859104	-0.456558	0.00319265	-0.149013	0.465291	-0.409874	0.0519052	1.1494	4.12728e-20	0.520383	0.000300715	0.736292	3.43193e-08	macrophage mannose receptor 1-like	17197	dd_Smed_v6_2591_0_1
dd_Smed_v6_3169_0_1	1.03271	2.11883e-07	0.638601	0.0169473	0.55971	0.0124465	1.482	6.63262e-15	1.01082	3.62482e-07	2.57244	2.9586e-44	0.806699	0.000112842	0.753993	0.000413956	0.697954	0.000854701	1.24228	1.39065e-10	1.01822	3.0461e-07	0.138122	0.735558	0.434927	0.0653954	0.349001	0.160799	0.660159	0.00211534	0.93253	5.08627e-06	0.204777	0.540714	2.27983	1.38362e-34	0.505424	0.0221782	0.407059	0.0969047	0.824069	0.000125533	0.407296	0.108093	0.0599404	0.934125	1.34768	2.17161e-12	0.214478	0.491714	1.10768	3.45715e-08	#N/A	20046	dd_Smed_v6_3169_0_1
dd_Smed_v6_7620_0_1	-0.0414276	0.864466	-0.466958	0.0349674	-0.21657	0.257258	-0.292088	0.0924438	-0.424713	0.0135061	-0.618171	0.000293375	-0.226764	0.232093	0.0225135	0.937985	-0.63251	0.000187581	-0.832092	5.43236e-07	-0.690483	2.37236e-05	-0.211366	0.391361	-0.542039	0.00161873	-0.158831	0.445906	-0.777428	4.46643e-06	-0.719283	1.59236e-05	-0.0794132	0.780482	-0.535044	0.00213421	-0.271476	0.13239	-0.173713	0.420051	0.255953	0.188257	-0.0534417	0.851423	-0.1813	0.615744	-0.957462	5.97098e-09	-0.169569	0.4656	-0.939258	3.49041e-08	peptidylprolyl isomerase domain and WD repeat containing 1	35433	dd_Smed_v6_7620_0_1
dd_Smed_v6_9943_0_1	-1.17552	0.000152302	-1.07704	0.00630804	-0.853073	0.00581002	-1.4027	3.52749e-06	-1.5605	1.63493e-06	-2.26277	2.1391e-09	-1.28376	3.07674e-05	-0.454011	0.201759	-1.18421	0.000188029	-0.993619	0.00119561	-0.610812	0.0486523	0.0153763	0.982827	-0.649563	0.045563	0.462868	0.143044	-2.19778	1.32077e-09	-1.40302	9.45045e-06	0.269766	0.527681	-3.66566	4.35151e-11	-0.880716	0.00419131	-0.69357	0.0295128	-0.117372	0.810751	0.0294035	0.959527	-0.286644	0.666685	-4.10309	1.4652e-13	-0.312321	0.445041	-1.88972	3.51348e-08	RAD54 homolog B (S. cerevisiae)	41595	dd_Smed_v6_9943_0_1
dd_Smed_v6_2935_0_1	0.0188066	0.925116	0.385625	0.0116848	-0.0878795	0.599374	-0.336671	0.00773341	0.280757	0.0278103	-0.00999139	0.951977	-0.0443214	0.808127	-0.368991	0.00497607	0.243769	0.0628659	0.352439	0.00380716	0.116514	0.43809	0.159897	0.396842	0.396622	0.00146591	0.534105	1.56729e-05	0.387813	0.00168371	0.247789	0.063179	-0.0163138	0.948846	-0.354597	0.00506129	0.0784624	0.623895	0.316327	0.015795	-0.43475	0.000860285	0.421317	0.000743171	0.115423	0.692991	0.244693	0.0559231	-0.98165	3.25274e-16	0.640645	3.51348e-08	EF-hand domain (C-terminal) containing 1	19035	dd_Smed_v6_2935_0_1
dd_Smed_v6_1792_0_1	0.947048	1.67669e-11	0.296361	0.175896	0.566478	0.00018629	0.858857	1.20168e-09	1.3351	2.45784e-22	0.989685	1.41514e-12	0.546741	0.000349688	-0.177874	0.39614	1.04386	8.89069e-14	1.34108	1.0206e-22	0.817651	1.00684e-08	0.472581	0.00614028	0.876319	1.20125e-09	0.750728	9.00237e-07	0.914461	1.52853e-10	0.857805	2.72102e-09	-0.265508	0.226299	1.36318	2.23776e-23	1.20531	2.69438e-18	0.794214	4.47749e-08	-0.248071	0.21178	0.256989	0.174996	-0.0339142	0.949725	0.943181	1.50737e-11	-0.227421	0.260054	0.802145	3.57791e-08	#N/A	11502	dd_Smed_v6_1792_0_1
dd_Smed_v6_2776_0_1	-0.596685	0.00112919	-0.433073	0.0839816	-0.500988	0.00656736	-0.409924	0.0238584	-1.12036	3.39477e-09	-1.32884	3.69248e-11	-0.385804	0.0432407	-0.569401	0.00221139	-1.31056	3.01554e-11	-1.36649	1.7123e-12	-1.00307	2.98901e-08	-0.340173	0.14621	-1.11019	4.50135e-09	-0.568002	0.00469279	-0.750963	5.37888e-05	-1.087	5.30002e-09	-0.0404727	0.904233	-0.891442	4.05362e-06	-0.904149	7.1326e-07	-0.456772	0.0150289	-0.274475	0.218249	-0.501269	0.01157	-0.342545	0.292233	-1.21179	6.63758e-11	0.0169068	0.960553	-1.03955	3.57791e-08	ribosome production factor 2 homolog (S. cerevisiae)	18204	dd_Smed_v6_2776_0_1
dd_Smed_v6_249_0_1	0.0112842	0.952252	0.272315	0.0982262	-0.310496	0.0151858	0.204944	0.120437	0.398386	0.000726102	0.558538	7.51399e-07	-0.0415148	0.817626	-0.704161	5.17001e-10	0.414846	0.000410328	0.136692	0.32835	-0.0121446	0.947734	-0.235844	0.137435	0.219644	0.10594	-0.0908813	0.557382	0.611776	8.67018e-08	0.360691	0.00330771	-0.137125	0.447353	0.475831	3.01019e-05	0.0910876	0.548112	0.0739974	0.697147	-0.69459	2.16305e-09	-0.0358563	0.869111	-0.428526	0.0048107	0.508301	7.907e-06	-0.353214	0.0066109	0.631978	3.57791e-08	myosin heavy chain 1	16704	dd_Smed_v6_249_0_1
dd_Smed_v6_7015_0_1	-0.198589	0.402633	-0.626674	0.0106846	-0.927126	9.54967e-07	-0.750174	6.53138e-05	-0.464965	0.0205964	-1.47123	1.07894e-13	-0.887102	3.09077e-06	-0.0558641	0.869061	-0.72015	0.000202546	-0.753232	7.62896e-05	-0.757243	6.79573e-05	0.12887	0.710234	-0.449742	0.0315227	0.387623	0.0632434	-1.4317	2.6412e-13	-0.804447	3.11065e-05	0.394643	0.119577	-1.08605	2.66606e-08	-0.744109	9.90301e-05	-0.0097103	0.978517	0.195083	0.475318	-0.559909	0.00724338	-0.152052	0.748131	-1.87631	2.76697e-21	0.262255	0.28721	-1.06532	3.6766e-08	serine/threonine-protein kinase N2-like	33769	dd_Smed_v6_7015_0_1
dd_Smed_v6_2682_0_1	-0.544117	4.91076e-05	-0.165776	0.455071	-0.591915	8.45903e-06	-0.561681	1.78044e-05	-0.464072	0.000619607	-0.789417	2.90348e-09	-0.725409	3.26185e-08	-0.0452415	0.847642	-0.304841	0.0332429	-0.653883	6.49071e-07	-0.708968	5.7132e-08	0.0818595	0.748428	-0.174366	0.291176	0.394079	0.00491696	-0.592788	1.14825e-05	-0.417707	0.00265784	0.144951	0.473241	-0.660739	8.62467e-07	-0.637316	1.35515e-06	-0.131133	0.485744	0.028484	0.910922	-0.346058	0.0213636	-0.148402	0.621461	-0.976219	5.71298e-14	0.219018	0.193327	-0.736768	3.6766e-08	minichromosome maintenance complex component 6	17709	dd_Smed_v6_2682_0_1
dd_Smed_v6_9702_0_1	-0.570034	0.0370102	-0.590628	0.103938	-0.300965	0.312985	-0.866038	0.000684941	-0.334055	0.249331	-1.31355	4.11749e-06	-0.84365	0.00140328	0.272775	0.383341	-0.566745	0.0390341	-1.1159	3.17754e-05	-1.32553	7.93718e-07	-0.221935	0.598846	-0.679083	0.0138339	-0.371769	0.224551	-1.09999	6.10492e-05	-0.74456	0.00549181	0.0811744	0.855359	-0.456428	0.109693	-0.207981	0.49459	-0.33585	0.276601	-0.242435	0.501866	-0.315574	0.351343	-0.516441	0.254616	-1.25345	2.53249e-06	-0.11352	0.787981	-1.5943	3.70404e-08	#N/A	40997	dd_Smed_v6_9702_0_1
dd_Smed_v6_4769_0_1	-1.76601	6.58405e-15	-0.254169	0.483009	-0.910725	3.06256e-05	-1.44516	1.85778e-11	-2.56513	4.29234e-23	-2.19387	1.792e-18	-1.05549	1.23845e-06	-0.587907	0.0127849	-2.7322	5.48792e-24	-3.00733	2.68149e-27	-2.22936	5.67638e-21	-0.82127	0.000666263	-1.88635	6.51991e-16	-1.4686	1.97838e-09	-1.08808	1.04737e-06	-1.43758	1.23206e-10	-0.521643	0.0828133	-2.45523	4.13198e-20	-2.27447	6.91566e-21	-1.79469	8.72155e-16	-0.791148	0.000593532	-1.18928	1.44028e-07	-0.148463	0.789973	-1.40499	1.33169e-10	-0.678346	0.00476444	-1.23043	3.78861e-08	oxalate:formate antiporter-like	26310	dd_Smed_v6_4769_0_1
dd_Smed_v6_12866_0_1	0.659631	0.000316559	0.566389	0.0174966	0.626408	0.000736727	0.937261	3.18099e-08	0.880373	4.23225e-07	0.96069	2.77424e-08	0.670034	0.000264665	0.179312	0.508881	0.757439	2.39456e-05	0.820374	2.63825e-06	0.914835	1.0376e-07	0.271702	0.332238	0.630245	0.000851586	0.227645	0.339894	0.832929	2.96618e-06	0.642935	0.0005302	0.0224386	0.956394	0.492491	0.0115276	0.729992	4.35588e-05	0.554227	0.00400737	0.176538	0.542675	0.342506	0.14026	0.0228285	0.974357	1.06378	2.1094e-10	0.00547191	0.987483	0.960878	3.82518e-08	plasma membrane calcium ATPase	5121	dd_Smed_v6_12866_0_1
dd_Smed_v6_5083_0_1	-1.28753	2.77569e-25	-0.0968185	0.674567	-0.975227	2.67909e-16	-1.07535	1.01434e-19	-1.29055	2.09922e-24	-0.995235	1.97519e-15	-0.915719	1.62962e-14	-0.490448	7.44469e-05	-1.15246	6.25116e-20	-1.29853	3.95614e-25	-1.03815	6.72665e-18	-0.508061	0.000122713	-0.953257	7.93341e-15	-0.612667	3.54559e-06	-0.654689	1.02694e-07	-0.891161	2.36171e-13	-0.117416	0.540714	-1.15338	4.86574e-19	-0.822949	8.40673e-12	-1.12635	5.33722e-21	-0.669431	5.21228e-08	-0.900259	3.6912e-13	-0.135254	0.620966	-0.894475	8.23173e-14	-0.384737	0.00433858	-0.676281	3.82995e-08	ubiquitin-like modifier-activating enzyme ATG7-like	27471	dd_Smed_v6_5083_0_1
dd_Smed_v6_3628_0_1	0.556855	6.24009e-05	0.397939	0.0321149	0.209022	0.219574	0.662963	8.27505e-07	1.21222	3.4879e-21	1.13437	1.22762e-18	0.408313	0.00609474	-0.340913	0.0358947	0.8949	1.07945e-11	1.14502	4.26816e-19	0.71698	9.04139e-08	0.354462	0.0412027	0.856752	1.54567e-10	0.851479	1.35835e-09	0.657089	1.72404e-06	0.865892	9.31715e-11	0.425171	0.0250463	0.913144	2.83016e-12	0.894598	9.05451e-12	0.917585	3.69064e-12	-0.402625	0.0126087	0.492902	0.000743171	0.254284	0.343205	0.730283	3.66427e-08	0.123731	0.569173	0.747828	3.84516e-08	AGAP007789-PA	22088	dd_Smed_v6_3628_0_1
dd_Smed_v6_371_0_1	-0.783898	2.77301e-05	-0.309348	0.284462	-0.718887	0.00017235	-1.18466	3.23749e-11	-0.818924	8.66052e-06	-0.670638	0.000337219	-0.837557	8.18551e-06	-0.293572	0.223858	-0.355974	0.0851988	-0.844152	3.82526e-06	-1.26216	1.63854e-12	-0.0401638	0.926534	-0.523305	0.00977747	0.703643	0.000329573	-0.906904	1.03232e-06	-0.668652	0.000528665	0.441592	0.088864	-0.432894	0.0283565	-0.652422	0.000578506	-0.243399	0.332274	-0.257246	0.324166	-0.0842981	0.794971	-0.144274	0.765433	-1.35335	2.27806e-14	0.471736	0.0299845	-1.01555	3.89351e-08	nascent polypeptide-associated complex alpha subunit	22418	dd_Smed_v6_371_0_1
dd_Smed_v6_1600_0_1	-0.602989	2.02551e-06	-0.264883	0.153353	-0.396045	0.00279945	-0.653157	1.21598e-07	-0.397568	0.00248842	-0.701081	5.24595e-08	-0.546902	1.82794e-05	-0.209688	0.182625	-0.455813	0.000486209	-0.637093	4.51517e-07	-0.713351	1.17569e-08	-0.133234	0.531918	-0.459192	0.000544923	0.0409137	0.823113	-0.601199	3.32984e-06	-0.677452	1.07926e-07	0.0175745	0.945764	-0.543138	3.25065e-05	-0.913141	4.72679e-13	-0.0539585	0.801782	-0.347901	0.0152163	-0.223888	0.160724	-0.196486	0.446297	-0.856332	7.05677e-12	0.0665715	0.754222	-0.707157	3.89829e-08	Int6 homologue	9533	dd_Smed_v6_1600_0_1
dd_Smed_v6_2464_0_1	-0.295396	0.2384	-0.195614	0.610095	-0.194165	0.473064	-0.343935	0.140453	-0.714589	0.00107566	-1.03334	2.47045e-06	-0.223601	0.39642	-0.275646	0.319394	-0.684369	0.00191694	-0.983241	4.50073e-06	-1.13783	9.73564e-08	-0.525756	0.0450569	-0.892184	5.36178e-05	-0.108914	0.708942	-1.08641	7.4398e-07	-0.894222	3.9651e-05	-0.074135	0.850218	-0.908711	3.9574e-05	-0.456152	0.0455396	-0.96886	6.33979e-06	0.101427	0.778086	-1.15626	2.1052e-07	0.0173325	0.981801	-1.02489	1.32316e-06	0.313033	0.242122	-1.21034	3.91394e-08	hydroxysteroid (17-beta) dehydrogenase 12	16522	dd_Smed_v6_2464_0_1
dd_Smed_v6_3341_0_1	-0.766509	8.27994e-06	0.593894	0.00380719	-0.565421	0.00150082	0.2617	0.167395	0.562329	0.000732798	1.15871	3.92907e-14	-0.0726897	0.770424	-0.590808	0.00103149	0.0847129	0.711392	0.100296	0.656709	0.464737	0.00664553	-0.170142	0.560549	0.36013	0.0542453	0.18491	0.383329	0.837995	1.82573e-07	0.65924	7.08315e-05	-0.146966	0.59548	1.20331	3.36682e-15	-0.258924	0.187189	0.140691	0.573984	-0.240129	0.299582	-0.118854	0.660646	-0.223297	0.551287	1.14391	6.35503e-14	-0.133569	0.618821	0.880009	4.1135e-08	#N/A	20838	dd_Smed_v6_3341_0_1
dd_Smed_v6_8569_0_1	-0.32024	0.3668	-0.582274	0.176256	-0.561409	0.0846806	-0.396826	0.221236	-1.03454	0.000878128	-1.5323	3.34531e-06	-0.288224	0.423175	0.00174362	0.997535	-1.05724	0.000760734	-1.56913	8.97518e-07	-1.52618	1.01648e-06	-0.388649	0.374975	-1.3304	3.24443e-05	-0.706142	0.0375086	-1.51447	3.06365e-06	-1.306	3.11065e-05	-0.0701537	0.898882	-1.35556	3.73403e-05	-0.564349	0.0766297	-0.42649	0.230275	-0.0052183	0.990926	-0.590564	0.0938934	-0.434881	0.462581	-1.94325	3.60981e-09	0.00422882	0.992092	-1.84658	4.22265e-08	#N/A	38058	dd_Smed_v6_8569_0_1
dd_Smed_v6_3970_0_1	0.756724	2.29839e-05	0.512035	0.0380926	0.647237	0.000453209	0.83119	1.51223e-06	1.09168	1.08609e-10	1.25601	5.29821e-14	0.683733	0.000187803	0.119287	0.689823	1.03388	1.57333e-09	1.27014	1.4901e-14	0.999332	4.21152e-09	0.466263	0.0396694	0.774104	2.07908e-05	0.445223	0.0338507	0.797461	8.95553e-06	1.05082	9.42735e-10	0.58478	0.0170649	1.78399	1.58933e-28	1.23156	1.19549e-13	1.011	3.42209e-09	-0.0935462	0.782802	0.785981	1.67669e-05	0.187572	0.677579	1.03189	8.85884e-10	0.217676	0.417339	0.958787	4.29654e-08	prohormone-4	23398	dd_Smed_v6_3970_0_1
dd_Smed_v6_1582_0_1	0.0171997	0.942694	-0.182743	0.452683	-0.00378161	0.988293	-0.028318	0.897169	-0.107457	0.567833	-0.487188	0.00103463	-0.150774	0.422981	0.452287	0.00317983	-0.312004	0.0489331	-0.687826	1.54639e-06	-0.4299	0.00432854	0.184122	0.423989	-0.0817598	0.696246	0.222094	0.201239	-0.451328	0.00319974	-0.357624	0.0237352	0.00972504	0.97668	-1.13157	2.78682e-15	0.0380379	0.856165	-0.125386	0.562947	0.0440208	0.875853	-0.295481	0.0929034	0.331229	0.169497	-0.638101	8.26441e-06	0.540516	0.000332305	-0.796528	4.3186e-08	#N/A	9333	dd_Smed_v6_1582_0_1
dd_Smed_v6_5338_0_1	0.302254	0.149353	0.416155	0.103315	0.506419	0.00695766	0.531279	0.00309659	0.724975	2.84338e-05	0.843429	7.33363e-07	0.6171	0.000603703	-0.425762	0.0546406	0.77063	8.00539e-06	0.567048	0.0015393	0.834081	6.95494e-07	0.380149	0.107426	0.560308	0.00264709	0.788819	1.75744e-05	0.859132	5.17486e-07	0.748608	1.7196e-05	0.0133804	0.975491	1.13489	4.50528e-12	0.522309	0.00435525	-0.130319	0.650415	-0.379298	0.107021	0.295027	0.207787	0.277453	0.45709	1.04739	1.01877e-10	0.0391853	0.914182	0.92799	4.39911e-08	neural proliferation, differentiation and control, 1	28321	dd_Smed_v6_5338_0_1
dd_Smed_v6_2946_0_1	-0.397653	0.00609683	-0.144416	0.550175	-0.471849	0.00092377	-1.35625	4.99826e-24	-0.904777	3.29787e-11	-1.53698	6.95567e-27	-0.462813	0.00124899	-0.802826	3.7351e-09	-0.52672	0.000172288	-0.615027	6.89064e-06	-0.740312	4.58208e-08	0.17357	0.41735	-0.62419	9.29008e-06	0.02715	0.895733	-1.0792	5.57218e-15	-0.741217	7.52408e-08	0.138451	0.517674	-1.73977	1.05542e-31	-0.901388	2.81703e-11	-0.280466	0.0782627	-0.460418	0.00207431	0.0462586	0.851123	-0.235913	0.38441	-1.44642	7.40583e-26	-0.761832	5.83408e-08	-0.758879	4.48904e-08	zinc finger protein OZF-like	19088	dd_Smed_v6_2946_0_1
dd_Smed_v6_51_0_1	0.210629	0.432136	0.474699	0.103856	0.063489	0.843054	0.825209	5.54334e-05	0.87077	1.73996e-05	1.60185	8.00006e-17	0.35838	0.143243	0.261932	0.355329	1.01743	3.69181e-07	0.849786	2.64489e-05	0.683295	0.00115125	0.09483	0.825355	0.681542	0.00164838	0.65169	0.00330626	1.05452	1.84388e-07	1.00075	9.47318e-07	0.207232	0.529071	2.48153	1.41584e-39	0.125637	0.651938	0.843972	5.90496e-05	-0.256599	0.392004	-0.101151	0.775393	-0.494273	0.151771	1.08172	4.25336e-08	0.384552	0.142869	1.10695	4.50772e-08	#N/A	27863	dd_Smed_v6_51_0_1
dd_Smed_v6_1682_0_1	-0.831882	2.23827e-07	-0.350285	0.132827	-0.993228	4.00985e-10	-0.945795	1.75879e-09	-0.603933	0.000233551	-0.840909	2.11275e-07	-0.972886	1.08973e-09	-0.402815	0.0271113	-0.8102	5.88897e-07	-0.242528	0.188236	-0.16905	0.392195	-0.293819	0.19258	-0.601912	0.000360064	0.32269	0.0769879	-0.922559	1.43045e-08	-0.812552	5.9154e-07	0.0263773	0.935799	-0.592912	0.000339881	-0.936298	4.6232e-09	-0.472915	0.00659918	-0.149274	0.55101	-0.728331	1.27847e-05	-0.175531	0.635436	-1.60234	4.0191e-23	0.656364	4.75912e-05	-0.892501	4.58312e-08	scully	10414	dd_Smed_v6_1682_0_1
dd_Smed_v6_582_0_1	0.454194	0.000445557	0.244382	0.194118	0.22916	0.126337	0.795363	3.46541e-11	0.411897	0.00144012	1.74003	1.33415e-51	0.424617	0.00140714	-0.224321	0.162303	0.326505	0.0147307	0.70938	4.57411e-09	0.487081	0.000125869	0.39532	0.00772657	0.393899	0.00350784	0.265447	0.0698947	0.555602	1.17108e-05	0.664756	9.62041e-08	0.0765123	0.732213	1.22327	1.26963e-25	0.497713	8.26577e-05	0.648287	2.12444e-07	-0.27224	0.0838926	0.482235	0.000244358	-0.156582	0.585666	0.565075	4.61041e-06	-0.0714844	0.743099	0.680351	4.77179e-08	cathepsin V	29963	dd_Smed_v6_582_0_1
dd_Smed_v6_6994_0_1	0.506285	4.60754e-05	0.219287	0.261544	0.435386	0.000684431	0.61104	2.85624e-07	1.04629	4.80487e-20	0.890764	1.80098e-14	0.446706	0.000484573	-0.318934	0.0306791	0.695671	5.77805e-09	0.933792	3.89369e-16	0.592533	8.81664e-07	0.433808	0.0020874	0.72238	1.83674e-09	0.623625	1.39156e-06	0.479714	0.000156631	0.743476	4.66348e-10	0.159632	0.414689	1.09772	8.13982e-22	0.712987	1.61154e-09	0.575944	2.66793e-06	0.0241542	0.922801	0.714267	3.14714e-09	0.0343105	0.938979	0.746785	1.54995e-10	0.0781572	0.714557	0.663832	4.77179e-08	CG2930 gene product from transcript CG2930-RF	33718	dd_Smed_v6_6994_0_1
dd_Smed_v6_9843_0_1	-0.00778026	0.979225	0.350063	0.18652	0.325046	0.111357	0.272183	0.177298	0.63089	0.000312452	0.88513	1.09928e-07	0.258148	0.230178	-0.427301	0.0522808	0.41608	0.0291707	0.556889	0.001671	0.757443	6.38102e-06	-0.0905218	0.81115	0.282229	0.189679	0.0903347	0.732126	0.938532	1.56911e-08	0.684513	8.34314e-05	-0.267761	0.353503	1.01542	6.25138e-10	0.5113	0.00482523	-0.158808	0.56048	-0.418033	0.0675895	0.0126482	0.970089	-0.278469	0.490986	0.967211	1.8051e-09	0.108603	0.723329	0.912323	4.7869e-08	solute carrier family 17 (vesicular glutamate transporter), member 8	41365	dd_Smed_v6_9843_0_1
dd_Smed_v6_9566_0_1	-0.46844	0.0173504	-0.450243	0.084251	-0.225962	0.310383	-0.244717	0.238038	-0.503136	0.00966603	-0.724443	0.000176633	-0.272436	0.205761	-0.160147	0.542739	-0.732055	0.000138313	-0.388199	0.0492786	-0.403602	0.0389667	-0.520435	0.0180822	-0.804883	3.13477e-05	-0.529773	0.0111425	-0.561963	0.00411619	-0.571521	0.00313695	-0.147762	0.620094	-0.995164	4.96697e-07	-0.664358	0.000438241	-0.689791	0.000265431	-0.182843	0.498031	-0.440429	0.0395712	-0.129606	0.782173	-0.452973	0.0174199	-0.369613	0.105061	-1.05677	4.7869e-08	#N/A	40639	dd_Smed_v6_9566_0_1
dd_Smed_v6_1128_0_1	-2.49299	1.60897e-17	-0.0896997	0.897378	-1.74604	2.50748e-09	-6.14007	1.52073e-45	-1.35182	4.62273e-06	-8.28359	1.12102e-19	-1.48654	5.67025e-07	-0.576654	0.110549	-1.48081	5.14356e-07	-1.9289	3.04852e-11	-1.37672	3.07868e-06	0.349036	0.473475	-0.992586	0.001553	0.71392	0.0294933	-3.37624	1.47582e-27	-1.14038	0.000187606	0.378837	0.397008	-10.5902	5.00731e-17	-1.75587	1.75555e-09	-2.65284	1.51515e-19	-0.662633	0.0655394	-4.00492	2.17961e-34	0.0257114	0.981457	-9.17288	9.19132e-17	-2.2256	7.33649e-14	-1.62646	4.93601e-08	#N/A	2723	dd_Smed_v6_1128_0_1
dd_Smed_v6_7422_0_1	0.14589	0.543892	0.371286	0.149606	0.0716737	0.790121	0.668617	0.000144462	0.627487	0.00041416	0.692446	7.42602e-05	0.347638	0.0887284	-0.551056	0.00502212	0.0103043	0.968035	0.201815	0.34738	0.522051	0.00430054	0.0500356	0.90212	0.413779	0.0366653	0.0203141	0.941744	0.676097	0.000162612	0.665732	0.000217746	0.0320171	0.930533	0.12771	0.576172	0.27653	0.178987	0.462061	0.0183887	-0.000541872	0.998967	0.11515	0.693667	0.095155	0.853269	1.06795	1.36999e-10	0.179441	0.501689	0.942599	4.93601e-08	neural cell adhesion molecule 1	34887	dd_Smed_v6_7422_0_1
dd_Smed_v6_443_0_1	-0.445062	0.00192266	-0.330957	0.0878786	0.115325	0.536588	-0.650884	1.46416e-06	-0.793929	3.04498e-09	-0.800509	2.23717e-09	-0.260692	0.103892	0.129627	0.521389	-0.578848	2.56673e-05	-0.637035	2.45219e-06	-0.614739	6.79829e-06	-0.260187	0.174959	-0.596032	2.27143e-05	-0.265683	0.0983575	-0.829852	8.91187e-10	-0.501267	0.000425177	-0.027428	0.922017	-0.720622	8.61579e-08	0.422396	0.00267857	-0.424371	0.00420782	0.054485	0.829623	-0.406593	0.00722902	0.0593571	0.894368	-0.872471	4.22545e-11	0.335576	0.0372322	-0.747319	4.97681e-08	soma ferritin	25158	dd_Smed_v6_443_0_1
dd_Smed_v6_3968_0_1	-0.135773	0.322823	-0.277034	0.0749207	-0.194558	0.13314	-0.399849	0.000328038	-0.176613	0.166439	-0.154933	0.236496	-0.296022	0.0138027	0.180947	0.186944	-0.373213	0.00113509	-0.370359	0.00105348	-0.354285	0.00184157	0.0330089	0.89307	-0.277588	0.0237246	-0.175014	0.194517	-0.444167	9.7862e-05	-0.328762	0.00517689	0.00201334	0.992833	-0.684339	8.70635e-10	-0.465236	2.92639e-05	0.0697045	0.689819	0.118215	0.468317	0.20953	0.117385	-0.0365603	0.921223	-0.756432	2.46236e-12	0.124968	0.427631	-0.60898	5.03618e-08	suppressor of Ty 6 homolog	23390	dd_Smed_v6_3968_0_1
dd_Smed_v6_133_0_1	-0.752437	1.01056e-21	-0.269889	0.0120879	-0.760577	4.68513e-22	-0.926227	7.84789e-33	-0.558635	2.5922e-12	-0.691937	2.06385e-18	-0.848478	3.36493e-27	-0.136901	0.198369	-0.567598	1.34576e-12	-0.784699	1.353e-23	-0.584264	1.95455e-13	-0.220853	0.0317788	-0.614469	2.09924e-14	-0.252543	0.00547448	-0.579195	6.62505e-13	-0.543027	2.22003e-11	0.0903984	0.488029	-0.478947	2.48989e-09	-0.920367	8.41591e-32	-0.2915	0.000850589	0.0385469	0.797599	-0.411675	8.29413e-07	-0.171494	0.259523	-0.711208	1.30014e-19	0.232564	0.0139554	-0.449901	5.06483e-08	peptidyl-prolyl cis-trans isomerase/cyclophilin, putative	5945	dd_Smed_v6_133_0_1
dd_Smed_v6_1694_0_1	-1.01958	7.57833e-11	-0.104245	0.750958	-0.731441	6.52813e-06	-1.13842	1.69651e-13	-0.427927	0.0119348	-1.0819	5.02251e-12	-0.791201	9.14738e-07	-0.500632	0.00422357	-0.59845	0.000252786	-1.12267	5.39611e-13	-1.24912	8.16831e-16	-0.651515	0.000247538	-0.853929	1.27269e-07	-0.189465	0.349776	-0.573271	0.000594076	-0.915727	1.07589e-08	0.132643	0.618127	-0.767054	1.42076e-06	-0.720538	7.02943e-06	-0.568981	0.000773471	-0.725988	1.49376e-05	-0.0358054	0.905409	-0.175935	0.638268	-1.1725	3.88517e-14	0.33466	0.0905274	-0.877388	5.08916e-08	hepatocyte nuclear factor 4, gamma	10574	dd_Smed_v6_1694_0_1
dd_Smed_v6_3933_0_1	0.450728	0.00281135	0.398773	0.0462511	0.53626	0.000227465	0.320759	0.0403155	0.340899	0.0314619	0.169133	0.36321	0.588958	3.90795e-05	0.0380545	0.892523	0.617399	1.574e-05	0.753581	3.50964e-08	0.718323	1.65896e-07	0.307466	0.115395	0.424682	0.00649284	0.0815767	0.705887	0.985331	1.95318e-13	0.406495	0.00845727	0.0521184	0.856124	-0.070419	0.739752	0.631905	7.04376e-06	0.32051	0.0536149	-0.170061	0.450496	-0.4102	0.0244127	0.152349	0.672728	0.702433	2.87481e-07	-0.849711	6.83952e-07	0.760017	5.20334e-08	tetratricopeptide repeat domain 25	23266	dd_Smed_v6_3933_0_1
dd_Smed_v6_602_0_1	-0.225555	0.133412	0.201305	0.319132	-0.323077	0.0236968	0.600105	1.34071e-06	-0.255049	0.074485	0.486038	0.000128296	0.058411	0.759084	-0.0504472	0.825288	0.0744865	0.666935	0.268108	0.052933	0.0771489	0.660836	0.207978	0.268005	0.334362	0.0171702	0.0625364	0.731643	0.453866	0.000534484	0.655243	1.78192e-07	0.360894	0.0411496	0.958761	8.53435e-16	0.0204328	0.916885	0.729323	3.86854e-09	0.328	0.0281762	-0.655857	4.95883e-07	-0.138994	0.644763	0.475369	0.000171285	0.229756	0.162412	0.682118	5.22838e-08	Niemann-Pick disease, type C2	30623	dd_Smed_v6_602_0_1
dd_Smed_v6_96_0_1	-0.960576	4.59479e-05	-0.480482	0.160498	-1.10781	2.21278e-06	-1.24258	4.87124e-08	-0.788868	0.00093839	-0.4002	0.1287	-1.17456	4.57148e-07	-0.651481	0.0125359	-0.192411	0.519577	-0.687255	0.00431883	-1.33867	3.9766e-09	-0.163309	0.717084	-0.559126	0.0326131	0.883537	0.000332261	-0.975907	3.86823e-05	-0.864005	0.000348252	0.58471	0.0724099	-0.295349	0.278431	-0.6667	0.00660533	-0.274357	0.401736	-0.178265	0.642641	0.00412219	0.991342	0.0529822	0.949725	-1.64741	1.61892e-13	0.528602	0.0609059	-1.26479	5.32946e-08	ribosomal protein, large, P2	40993	dd_Smed_v6_96_0_1
dd_Smed_v6_7174_0_1	0.653098	0.000340958	0.411898	0.122886	0.596606	0.00134104	0.850837	5.79247e-07	1.16162	2.63717e-12	1.2932	3.93899e-15	0.71717	6.43587e-05	-0.104649	0.738719	0.919539	1.04433e-07	1.12655	1.02834e-11	0.803333	3.77631e-06	0.307901	0.249032	0.370379	0.0790818	0.458361	0.0284518	0.803953	6.35917e-06	0.908498	1.61854e-07	0.434274	0.0922028	1.33934	4.31558e-16	0.734022	3.4656e-05	0.889447	2.46932e-07	0.146285	0.627299	0.63909	0.000818852	0.130002	0.796981	0.793335	4.42387e-06	0.264831	0.29846	0.94454	5.3626e-08	protein kinase, cGMP-dependent, type I	34196	dd_Smed_v6_7174_0_1
dd_Smed_v6_480_0_1	-2.0439	2.21727e-13	0.156071	0.798186	-1.18352	4.83711e-05	-4.35977	7.69407e-46	-0.893549	0.00241639	-5.52508	7.49809e-45	-1.08871	0.000227684	-0.448378	0.22406	-0.704486	0.0204447	-2.05666	1.45876e-13	-1.20975	2.34499e-05	0.269472	0.589668	-0.836713	0.00665554	0.841551	0.0061356	-3.05494	5.33271e-26	-1.19003	4.4573e-05	0.614991	0.121196	-8.04633	3.79828e-24	-1.70326	1.1471e-09	-2.55302	7.84124e-20	-0.821449	0.0115894	-1.03401	0.00061363	-0.00156178	0.998477	-10.3683	2.66015e-16	-2.06445	3.9617e-13	-1.55666	5.45409e-08	#N/A	26523	dd_Smed_v6_480_0_1
dd_Smed_v6_6259_0_1	0.751076	6.63044e-09	0.428565	0.0151366	0.447313	0.00155421	0.702781	5.36593e-08	1.43193	1.57388e-31	1.25795	2.84316e-24	0.471374	0.00078972	-0.284277	0.0904058	1.23734	2.31372e-23	1.21989	4.61255e-23	0.639591	1.16671e-06	0.144916	0.537338	0.856371	3.83352e-11	0.523385	0.000282491	0.771045	3.85016e-09	0.929755	4.19986e-13	0.120346	0.594918	1.1209	3.34623e-19	1.12294	1.87033e-19	0.829165	1.24123e-10	-0.0059096	0.980814	0.500315	0.000420407	-0.0626851	0.890369	0.850669	1.92351e-11	0.126545	0.549721	0.720195	5.45409e-08	junctophilin	31365	dd_Smed_v6_6259_0_1
dd_Smed_v6_456_0_1	-0.460856	4.61769e-05	-0.0608682	0.802093	-0.484691	2.00764e-05	0.222096	0.0756666	-0.764246	1.14979e-12	0.194867	0.122116	-0.218745	0.0942631	-1.35882	3.91004e-38	-0.652961	1.94622e-09	-0.593732	4.75918e-08	-0.123454	0.373655	-0.554598	3.29404e-06	-0.353397	0.00319767	-0.412476	0.000575675	0.541356	1.12414e-06	-0.220195	0.0852004	-0.679952	9.8685e-08	0.52046	1.69035e-06	-0.776416	4.92828e-13	-0.214346	0.113994	-0.618031	4.8853e-08	-0.839145	6.73923e-15	-0.806232	5.44353e-12	0.463837	2.59817e-05	-0.0217925	0.921778	0.600727	5.69501e-08	cathepsin F	25594	dd_Smed_v6_456_0_1
dd_Smed_v6_6265_0_1	-0.624037	0.00281444	-0.569497	0.0373749	-0.777981	0.000133268	-1.08613	5.75609e-08	-1.37857	2.75656e-10	-1.56144	1.32706e-11	-1.04906	2.76959e-07	-0.105676	0.732742	-0.942876	8.13291e-06	-0.892753	1.46455e-05	-1.07043	1.74991e-07	-0.0163619	0.973683	-1.06058	5.86873e-07	-0.157925	0.545379	-1.31913	1.43529e-09	-0.85026	4.07847e-05	0.198965	0.497468	-1.01256	3.60489e-06	-0.986633	1.77461e-06	-0.542678	0.010558	0.0411071	0.90995	-0.121987	0.699665	-0.244945	0.571933	-1.68685	2.6389e-14	-0.0076393	0.984951	-1.1615	5.72202e-08	uncharacterized LOC102293295	31382	dd_Smed_v6_6265_0_1
dd_Smed_v6_2716_0_1	-3.19353	9.33793e-18	-0.170264	0.838935	-1.76954	2.79361e-06	-3.22041	2.18756e-18	-4.32539	3.74256e-27	-4.16553	2.16184e-25	-1.90855	3.78302e-07	-0.719583	0.117274	-3.62966	3.62955e-21	-7.80339	5.76292e-25	-4.16745	8.06193e-27	-1.00644	0.0293385	-2.58265	5.24321e-12	-1.30014	0.00129802	-2.32879	4.69675e-10	-2.31509	6.24959e-10	0.148803	0.831646	-4.2747	1.3503e-25	-2.92787	2.69265e-15	-1.98333	1.28531e-07	-0.151347	0.826077	-0.79294	0.077265	0.0106602	0.99439	-4.0031	2.85867e-25	-0.222663	0.723203	-2.04411	5.9932e-08	homeobox protein NK-2, putative	17882	dd_Smed_v6_2716_0_1
dd_Smed_v6_405_0_1	0.110489	0.534568	0.331415	0.0683845	-0.231476	0.140316	0.2883	0.0452328	0.658192	2.56846e-07	1.03317	5.26365e-17	0.077348	0.68864	-0.669883	3.35375e-07	0.876516	2.63576e-12	0.761697	1.35529e-09	0.347312	0.012481	0.0410249	0.888747	0.594715	7.56296e-06	0.314348	0.0337537	0.793617	4.89148e-10	0.686689	1.24922e-07	0.385741	0.0329746	1.11114	1.19232e-19	0.580995	7.63308e-06	0.466998	0.000700055	-0.324737	0.0383346	0.359025	0.0144469	-0.0686847	0.858966	0.779701	4.95834e-10	0.17723	0.332369	0.702719	6.20126e-08	tropomyosin-2-like	23712	dd_Smed_v6_405_0_1
dd_Smed_v6_3106_0_1	-2.39154	2.36915e-46	-0.278624	0.285545	-1.92057	5.05467e-32	-2.43833	2.84854e-49	-1.99645	2.09037e-33	-2.67156	4.84062e-53	-1.71716	4.885e-26	-1.43009	1.50239e-18	-2.25316	1.22171e-40	-3.25654	6.14458e-73	-2.62978	1.43449e-54	-0.788488	1.24144e-05	-1.60972	1.39678e-22	-0.717035	6.03923e-05	-1.26102	2.19979e-14	-1.45975	6.83332e-19	-0.19463	0.455046	-2.56037	1.56062e-48	-2.26751	6.24972e-42	-1.97352	2.0263e-33	-0.68107	0.000125957	-0.869316	2.85279e-07	-0.189405	0.621704	-2.22018	6.2709e-41	-0.315225	0.141012	-0.910407	6.21385e-08	cytochrome P450, family 3, subfamily a, polypeptide 13	19751	dd_Smed_v6_3106_0_1
dd_Smed_v6_8736_0_1	0.0394579	0.897095	-0.361861	0.22657	-0.119948	0.656548	-0.56775	0.00523399	-0.716072	0.000525267	-1.07938	3.21951e-07	-0.302512	0.192447	-0.119642	0.697355	-0.533727	0.0115925	-1.08868	1.12522e-07	-1.41531	8.80789e-12	0.00606116	0.991542	-0.675448	0.00141104	0.265395	0.253785	-1.08547	2.22089e-07	-1.09347	1.20141e-07	0.218998	0.45361	-1.32136	1.83347e-09	-0.168783	0.491122	-0.348815	0.134761	0.0535983	0.885111	-0.471314	0.0418338	-0.226218	0.610703	-1.93148	3.93526e-18	0.231324	0.386643	-1.13579	6.26492e-08	DIS3-like exonuclease 2-like	38490	dd_Smed_v6_8736_0_1
dd_Smed_v6_316_0_1	-0.477869	6.63044e-09	-0.13127	0.330024	-0.193276	0.0434566	-0.462826	1.6832e-08	-0.576131	1.35176e-12	-0.496505	1.32356e-09	-0.347274	5.83639e-05	0.14175	0.187377	-0.527919	1.19308e-10	-0.461582	1.81187e-08	-0.345343	4.71364e-05	-0.139081	0.262908	-0.254632	0.0051757	-0.323049	0.000345744	-0.462123	3.29652e-08	-0.304228	0.000528196	-0.224546	0.0582819	-0.443603	7.22367e-08	-0.453175	4.15827e-08	0.47278	1.01428e-08	0.0371764	0.809187	0.189359	0.0570068	-0.218609	0.107161	-0.227101	0.00986468	0.0460361	0.751582	-0.455105	6.43001e-08	ras GTPase-activating protein-binding protein 2-like	20047	dd_Smed_v6_316_0_1
dd_Smed_v6_438_0_1	-0.617344	2.17804e-07	-0.417191	0.00690947	-0.470517	0.000127286	-0.607652	2.29212e-07	-0.828869	2.35465e-12	-0.675253	1.57935e-08	-0.603398	4.67854e-07	-0.0836002	0.65599	-0.800668	1.7144e-11	-0.838911	9.06119e-13	-0.760587	8.92906e-11	-0.1612	0.392944	-0.445518	0.000392788	0.0914659	0.566842	-0.78877	4.25179e-11	-0.555859	4.79904e-06	-0.0418113	0.854133	-0.438308	0.000367412	-1.00697	9.92993e-18	0.540551	3.67638e-06	-0.111766	0.551173	-0.0376301	0.865597	-0.0673596	0.844739	-0.811063	3.6214e-12	-0.0419003	0.848541	-0.653159	6.59436e-08	UPF0661 TPR repeat-containing protein C16D10.01c-like	24970	dd_Smed_v6_438_0_1
dd_Smed_v6_8335_0_1	-3.71104	4.64742e-28	-0.0132391	0.982802	-2.34282	3.44965e-20	-2.91218	2.14058e-26	-4.72082	9.44995e-25	-4.26579	4.62361e-24	-2.40695	9.01465e-21	-1.85217	2.75745e-14	-3.91962	1.5217e-25	-5.88433	6.7025e-20	-4.38865	8.02999e-29	-0.94299	0.000253798	-3.22029	1.79499e-25	-1.38206	1.25783e-07	-2.65594	3.14866e-21	-2.80493	2.66501e-23	0.018331	0.969958	-4.22989	1.18915e-22	-4.5382	5.98381e-27	-2.58049	6.89094e-23	-0.443567	0.119203	0.558732	0.023536	0.574769	0.0944658	-3.22056	1.88716e-26	-0.406469	0.166958	-1.30477	6.66759e-08	solute carrier family 47 (multidrug and toxin extrusion), member 1	37338	dd_Smed_v6_8335_0_1
dd_Smed_v6_1554_0_1	-0.469303	2.34097e-05	0.029072	0.910943	-0.308679	0.00902951	-0.178356	0.150582	0.222098	0.0604686	0.458737	1.35153e-05	-0.248063	0.0434582	-0.574257	1.67384e-07	0.329465	0.00290829	0.261795	0.0212362	0.334952	0.00226095	-0.0493413	0.826644	0.269903	0.022815	0.19082	0.138478	0.541289	2.46045e-07	0.344211	0.00206547	0.173146	0.278038	0.744147	1.33e-13	0.0229195	0.88452	0.0665544	0.704279	-0.199134	0.15539	0.0134772	0.953784	-0.162753	0.479584	0.498018	1.36169e-06	0.456725	3.41079e-05	0.56491	6.98036e-08	CG31345 gene product from transcript CG31345-RA	8827	dd_Smed_v6_1554_0_1
dd_Smed_v6_1975_0_1	0.402809	0.028398	0.0823407	0.831784	0.359533	0.0591774	0.864776	4.00334e-08	0.214791	0.297013	0.894133	2.1897e-08	0.488728	0.00617658	-1.36379	3.56202e-13	0.108974	0.636632	-0.0189934	0.948103	0.442651	0.0120522	0.0865202	0.805084	0.43604	0.0184168	-0.0250842	0.92589	0.734896	9.67027e-06	0.596396	0.000499587	0.159542	0.568214	0.935298	4.37642e-09	0.490941	0.0049007	0.508403	0.00437251	-0.169556	0.530592	0.108665	0.703453	-0.336873	0.323992	0.743952	3.75502e-06	-0.141823	0.612617	0.874992	7.07713e-08	Cysteine proteinase-1	13126	dd_Smed_v6_1975_0_1
dd_Smed_v6_332_0_1	-4.32787	4.76985e-20	-0.0848857	0.945446	-2.0553	4.18295e-05	-6.00421	1.33917e-35	-3.09282	7.55667e-11	-10.3331	5.63151e-26	-2.31836	2.75213e-06	-0.403912	0.594292	-3.47443	2.53679e-13	-5.39076	1.87585e-29	-3.8207	5.65067e-16	0.823164	0.252505	-2.0624	4.45086e-05	0.941249	0.100338	-6.07422	1.48104e-34	-2.42471	8.63721e-07	-0.0748591	0.942015	-12.6371	4.63771e-22	-2.35929	1.17675e-06	-2.54615	2.17371e-07	-2.18706	2.03683e-05	-3.42292	8.20753e-13	-0.678472	0.529218	-13.0755	1.91374e-23	-3.91327	3.26523e-16	-2.64026	7.1475e-08	#N/A	20783	dd_Smed_v6_332_0_1
dd_Smed_v6_6036_0_1	-1.99828	2.35166e-22	-0.621862	0.016603	-1.65075	8.35909e-17	-1.59843	2.98354e-16	-2.60361	4.86505e-31	-2.64713	2.31971e-30	-1.36534	4.0691e-12	-2.08272	3.30127e-24	-2.59	2.78124e-30	-2.56834	3.55963e-31	-1.38478	2.03533e-12	-0.861026	6.71956e-05	-1.6992	7.92239e-17	-1.08879	4.0487e-07	-0.939554	3.28324e-06	-1.87407	6.87111e-20	-0.227344	0.453705	-2.61073	9.04197e-29	-1.69924	3.3744e-17	-0.932646	2.95373e-06	-1.14366	1.60996e-08	-1.12042	3.25708e-08	-0.0670815	0.917568	-1.39544	1.34884e-12	-0.368143	0.14132	-1.08581	7.16274e-08	telomerase associated protein 1	30645	dd_Smed_v6_6036_0_1
dd_Smed_v6_4346_0_1	-0.441347	0.00880154	-0.421354	0.0577322	-0.554561	0.000692578	-0.634203	5.7657e-05	-0.56853	0.000573518	-0.699147	2.81865e-05	-0.715431	8.84918e-06	-0.011354	0.968538	-0.378608	0.0276039	-0.567994	0.000494047	-0.914541	1.30604e-08	0.029935	0.932608	-0.39444	0.0242837	0.333333	0.0537262	-0.672365	5.24796e-05	-0.510442	0.00217743	0.317305	0.133036	-0.484711	0.00468533	-0.125456	0.528206	-0.0971864	0.689427	-0.053933	0.85111	-0.0877773	0.737418	-0.132509	0.733923	-1.41829	5.36624e-17	0.317448	0.0834635	-0.89556	7.17528e-08	RNA polymerase II 33kD subunit	24809	dd_Smed_v6_4346_0_1
dd_Smed_v6_1618_0_1	-0.418147	0.00608566	-0.341815	0.09534	-0.508055	0.000675973	-0.643115	6.24435e-06	0.204422	0.218619	-0.663521	4.51777e-06	-0.531861	0.000357383	0.00434645	0.987942	-0.517244	0.000461202	-0.426996	0.00407464	-0.598255	3.45419e-05	-0.154346	0.528206	-0.258293	0.126836	-0.0726946	0.720324	-0.963575	2.18286e-11	-0.376432	0.0155538	0.293383	0.140593	-0.409322	0.00680721	-0.878154	5.81437e-10	-0.169657	0.388316	0.310756	0.0692154	0.206929	0.273711	-0.202091	0.510436	-1.09495	7.04505e-15	0.216837	0.25227	-0.781757	7.44412e-08	transformer 2 beta homolog (Drosophila)	9716	dd_Smed_v6_1618_0_1
dd_Smed_v6_903_0_1	-0.609819	1.90716e-06	-0.137704	0.544948	-0.703066	3.07929e-08	-0.979808	1.31441e-15	-0.351147	0.00966505	-0.391383	0.00326591	-0.764291	1.43701e-09	0.0175939	0.94293	-0.228271	0.11704	-0.212006	0.147543	-0.453816	0.000562918	-0.00301443	0.993831	-0.179658	0.266051	0.437353	0.00146553	-0.398828	0.00338899	-0.449361	0.000821363	0.146734	0.463083	-0.394377	0.00288201	-0.491903	0.00015708	-0.00670987	0.978885	-0.230229	0.170388	-0.0865161	0.679104	-0.187088	0.495146	-0.915237	1.10424e-13	0.125838	0.518199	-0.691389	7.50071e-08	chaperonin containing TCP1, subunit 8 (theta)	39260	dd_Smed_v6_903_0_1
dd_Smed_v6_1155_0_1	-0.5818	0.000206034	0.446225	0.0261753	-0.329956	0.0600297	0.463191	0.0032809	0.618112	4.21559e-05	1.2596	6.1662e-19	-0.116637	0.586388	-0.645078	4.26756e-05	0.424902	0.00746548	0.377439	0.018787	0.528956	0.000627207	0.138001	0.61645	0.589434	0.000169007	0.505083	0.00201817	1.00001	7.77724e-12	0.839587	1.83583e-08	-0.131424	0.603173	1.79705	4.9953e-38	-0.237436	0.183496	0.325995	0.0674887	-0.312312	0.104038	0.0507236	0.856091	-0.329913	0.228182	1.07052	6.95078e-14	0.0901903	0.727208	0.806413	7.59133e-08	C-type lectin domain family 4 member E-like	3154	dd_Smed_v6_1155_0_1
dd_Smed_v6_7988_0_1	-1.01841	1.84725e-11	-0.428714	0.0382281	-0.661284	1.69126e-05	-0.772024	2.32053e-07	-1.32194	2.34869e-17	-1.32089	7.23439e-17	-0.663193	1.68349e-05	-0.0249731	0.929698	-1.54051	7.51764e-22	-1.52959	2.25369e-22	-1.25995	1.12079e-16	-0.58839	0.000531998	-0.987281	1.60947e-10	-0.70406	2.13267e-05	-0.725392	3.15448e-06	-0.950041	6.01151e-10	-0.274633	0.213597	-1.51237	2.38083e-20	-1.15182	4.51435e-14	-0.58181	0.000203553	0.238835	0.220067	0.0378763	0.891835	-0.1307	0.725949	-1.04887	3.48254e-12	0.435425	0.00800048	-0.83369	7.65956e-08	discoidin domain-containing receptor 2-like	36385	dd_Smed_v6_7988_0_1
dd_Smed_v6_1532_0_1	-0.360605	0.00286009	0.442337	0.00157802	-0.669187	2.74811e-09	-0.195221	0.137687	0.401469	0.000542977	0.653864	2.60981e-09	-0.43809	0.000233722	-0.198433	0.174307	0.209038	0.10509	0.117218	0.406786	0.0935915	0.5324	-0.0653351	0.781073	0.266778	0.0387042	0.610832	2.31683e-07	0.564542	6.60235e-07	0.159549	0.251309	0.202914	0.225665	0.538537	1.29117e-06	-0.0687611	0.659819	-0.130869	0.420311	-0.403433	0.00128958	-0.256448	0.0601967	-0.132726	0.613925	0.399297	0.000517419	0.431316	0.000392038	0.608795	7.70134e-08	phosphorylase, glycogen, muscle	8478	dd_Smed_v6_1532_0_1
dd_Smed_v6_4052_0_1	0.0664188	0.852389	0.269336	0.485598	0.235273	0.415848	0.426963	0.0793677	-0.172875	0.569286	0.186031	0.533466	0.397358	0.12386	-0.26679	0.410061	-0.626355	0.0157581	-0.798663	0.00149143	0.35436	0.16232	-0.243091	0.542149	-0.0928159	0.789717	-0.621323	0.0258024	1.05095	7.77653e-07	0.192902	0.511323	-0.544614	0.110426	-0.209404	0.48073	0.0999714	0.75231	-0.0784739	0.849129	-0.328771	0.304049	-1.21281	5.1019e-06	-0.256996	0.635979	1.05109	3.81087e-07	-0.643881	0.0227795	1.13389	7.70134e-08	uncharacterized protein K02A2.6-like	23698	dd_Smed_v6_4052_0_1
dd_Smed_v6_2102_0_1	-0.743553	1.51605e-07	-0.476816	0.00986396	-0.354031	0.0254902	-0.52323	0.000292228	-0.865777	7.50701e-10	-0.683581	1.64176e-06	-0.489589	0.00110824	-0.0366083	0.891811	-0.905763	1.45107e-10	-0.685071	1.25836e-06	-0.389268	0.00965862	-0.0412488	0.89778	-0.590985	6.39559e-05	-0.153573	0.401096	-0.79256	3.08096e-08	-0.507777	0.000642431	-0.131337	0.570321	-0.898232	2.27222e-10	-0.502867	0.000581098	-0.0281477	0.918	0.250591	0.170912	-0.277107	0.116078	0.0941736	0.80593	-0.721676	2.65293e-07	0.376472	0.020632	-0.772919	7.71274e-08	proliferation-associated 2G4, 38kDa	14175	dd_Smed_v6_2102_0_1
dd_Smed_v6_3061_0_1	-0.587288	0.00161812	-0.398267	0.123259	0.0647044	0.798974	-0.392679	0.0359888	-0.865149	2.91603e-06	-0.572784	0.00248624	-0.44143	0.0216339	0.0549023	0.85735	-0.671563	0.000327298	-0.336171	0.0842055	-0.597007	0.00105191	-0.0464422	0.904988	-0.30361	0.143616	0.0590878	0.814758	-0.688986	0.000239084	-0.331331	0.0956448	0.296172	0.224969	-0.601605	0.00166776	-0.41548	0.0293737	0.404571	0.0271956	0.361715	0.0700634	0.29248	0.168844	0.245857	0.490366	-0.661691	0.000240006	0.716443	1.76485e-05	-1.00984	7.71274e-08	Ran-binding protein, putative	19571	dd_Smed_v6_3061_0_1
dd_Smed_v6_638_0_1	-0.950198	7.61769e-20	-0.169548	0.322763	-0.667291	2.45924e-10	-1.0455	2.8318e-24	-0.680987	1.1156e-10	-0.49241	4.9284e-06	-0.723093	6.11425e-12	-0.250008	0.046404	-0.567149	1.18401e-07	-0.72625	4.13699e-12	-0.596569	1.75596e-08	-0.193956	0.205893	-0.219104	0.0781712	0.185694	0.146236	-0.313216	0.00661266	-0.370858	0.00100417	-0.0292486	0.890321	-0.367339	0.000916799	-0.807972	1.1422e-14	-0.179343	0.183046	-0.179956	0.206321	0.097641	0.548422	-0.00701297	0.98709	-0.539463	3.35686e-07	0.280408	0.0240219	-0.58202	7.73935e-08	lysophospholipase I	31745	dd_Smed_v6_638_0_1
dd_Smed_v6_7245_0_1	-0.21617	0.382193	-0.410571	0.153353	-0.608346	0.00350951	-0.638726	0.00147508	-0.312769	0.165402	-0.64511	0.00155641	-0.4532	0.0385334	-0.0797044	0.813809	-0.302691	0.180143	-0.778878	8.80932e-05	-1.47136	7.60887e-14	0.00301223	0.996022	-0.179258	0.493863	0.614248	0.00274396	-1.03402	2.61227e-07	-0.642365	0.0018783	0.226069	0.447353	-0.840445	3.00912e-05	-0.389646	0.0729329	-0.0163881	0.966522	-0.0819677	0.814939	-0.202983	0.476951	-0.160404	0.746668	-1.78375	6.00811e-19	0.261398	0.324061	-1.07873	8.03049e-08	nucleoporin 188kDa	34399	dd_Smed_v6_7245_0_1
dd_Smed_v6_10522_0_1	0.659931	5.83527e-05	0.430448	0.0653138	0.576363	0.000634669	0.95257	3.37182e-10	1.08635	9.84984e-13	1.30702	2.32904e-18	0.485167	0.00578845	0.643031	0.000120229	0.687889	2.72831e-05	1.10263	2.87935e-13	0.910094	3.9046e-09	0.274943	0.264502	0.752662	4.34326e-06	0.28795	0.163621	0.950191	1.39055e-09	0.911502	6.81665e-09	0.25884	0.310591	1.13913	1.03688e-13	0.930237	1.82949e-09	0.73678	4.86163e-06	0.149435	0.579053	0.89266	2.24876e-08	0.121293	0.791586	1.17508	3.09402e-15	0.211676	0.385411	0.856704	8.36191e-08	FMRFamide-gated Na channel	1267	dd_Smed_v6_10522_0_1
dd_Smed_v6_1413_0_1	-1.4072	5.76655e-06	-0.00566692	0.995458	-0.675022	0.0538273	-3.41718	3.46523e-27	-1.29714	2.82696e-05	-10.415	2.35758e-16	-0.498119	0.178987	-0.331558	0.449144	-1.22229	9.17235e-05	-1.36075	9.3374e-06	-1.01652	0.00134987	0.0868405	0.900876	-1.54445	8.68369e-07	0.698165	0.0425248	-3.29023	5.29769e-24	-1.32181	2.75802e-05	0.191669	0.719302	-10.283	4.78552e-16	-1.84676	1.45185e-09	-1.98052	1.05568e-10	-0.682057	0.0690208	-1.70073	5.15447e-08	-0.150967	0.873778	-10.7213	2.80438e-17	-2.46841	3.77615e-15	-1.67209	8.3717e-08	#N/A	7008	dd_Smed_v6_1413_0_1
dd_Smed_v6_350_0_1	-0.78001	2.01858e-05	-0.529053	0.0291841	-0.719612	0.000120098	-0.856828	1.82194e-06	-0.850355	2.14718e-06	-0.786769	1.2335e-05	-0.89553	8.71729e-07	-0.232341	0.355451	-1.42913	2.47352e-16	-1.12581	1.24654e-10	-0.919531	2.81916e-07	-0.116229	0.748128	-0.707832	0.000177812	-0.21399	0.350447	-1.11225	4.41112e-10	-0.706421	0.000161126	0.012367	0.97668	-1.25773	4.761e-13	-0.408235	0.0402568	-0.213478	0.404201	0.149916	0.613443	-0.13297	0.648225	0.147028	0.753887	-0.980146	2.73978e-08	0.493433	0.0185608	-0.971648	8.43826e-08	60S ribosomal protein L10a-like	21572	dd_Smed_v6_350_0_1
dd_Smed_v6_9623_0_1	0.702805	0.000502435	-0.483353	0.126257	0.064145	0.838093	0.090891	0.75031	-0.239464	0.359303	-0.593089	0.0115446	0.0978593	0.744869	0.257236	0.351559	0.400649	0.0740737	-0.565634	0.0137189	-0.943844	2.35623e-05	0.121366	0.768469	0.239247	0.363411	0.302523	0.228684	-1.01434	1.19307e-05	-0.53803	0.0219435	0.545663	0.051043	-1.08404	5.23404e-06	-0.156234	0.56958	-0.0268046	0.948116	0.286605	0.301767	0.17941	0.569253	0.0884166	0.89642	-1.79838	1.03142e-13	0.417076	0.0963459	-1.25554	8.61248e-08	#N/A	40807	dd_Smed_v6_9623_0_1
dd_Smed_v6_1859_0_1	-0.486712	7.27707e-05	-0.105604	0.642982	-0.494966	5.56807e-05	-0.594664	5.11744e-07	-0.677168	1.54663e-08	-0.559884	4.04044e-06	-0.465289	0.000179297	0.0345459	0.876282	-0.364109	0.00393187	-0.587221	9.25672e-07	-0.627324	1.43109e-07	-0.263906	0.0978167	-0.338226	0.0101755	0.17686	0.224681	-0.482612	0.000102894	-0.65102	7.55483e-08	-0.0336415	0.887389	-0.343371	0.00699336	-0.720638	1.33744e-09	-0.459604	0.000230126	-0.201069	0.203143	-0.157976	0.342309	-0.27596	0.182259	-0.834669	1.26861e-12	-0.101552	0.591781	-0.652246	8.61248e-08	zinc finger matrin-type protein 4-like	12211	dd_Smed_v6_1859_0_1
dd_Smed_v6_195_0_1	-0.924439	4.88684e-07	-0.585269	0.0157355	-0.933922	4.6616e-07	-1.14677	1.58596e-10	-0.856009	3.17061e-06	-0.750452	5.08339e-05	-1.05667	8.08056e-09	-0.549789	0.00744058	-1.3507	3.96885e-14	-1.05734	4.10833e-09	-1.20843	1.66637e-11	-0.179442	0.586994	-0.667218	0.000640563	-0.238168	0.304151	-1.06547	6.1362e-09	-0.848505	6.34191e-06	0.0235412	0.952868	-1.16375	6.97226e-11	-0.510589	0.00954468	-0.29654	0.213076	-0.0723066	0.835832	-0.122885	0.68656	0.0495082	0.939579	-1.16564	6.72298e-11	0.451483	0.0413575	-0.992364	8.70035e-08	ribosomal protein S17	12969	dd_Smed_v6_195_0_1
dd_Smed_v6_8956_0_1	-3.27941	3.63944e-27	-0.337067	0.483396	-2.43369	1.14852e-17	-3.21835	1.06431e-27	-3.57147	4.99833e-29	-3.53798	8.96493e-28	-2.31287	3.80407e-16	-0.854454	0.00566502	-3.59636	9.69147e-29	-3.39819	6.10095e-28	-2.39372	3.87299e-17	-0.982518	0.00243383	-2.62995	2.81944e-19	-1.21887	6.05125e-05	-1.70799	2.33134e-09	-1.99379	3.02709e-12	-0.113266	0.829121	-3.93822	2.106e-29	-3.4011	3.9025e-28	-2.47775	3.43949e-18	-0.662312	0.0509469	-0.746166	0.0197374	0.118243	0.897588	-2.84011	2.43945e-22	-0.657265	0.0530402	-1.53713	8.82868e-08	copper-transporting atpase 1, 2 (copper pump 1, 2)	39047	dd_Smed_v6_8956_0_1
dd_Smed_v6_6738_0_1	-0.112149	0.566863	0.0714307	0.822445	-0.428299	0.00607331	0.660524	4.63127e-07	-0.184094	0.292963	0.475896	0.000731368	-0.0396236	0.857884	-0.654552	1.48839e-05	-0.144466	0.426305	-0.684784	4.97637e-06	-0.278059	0.0844477	-0.511172	0.00248291	-0.235086	0.179915	-0.107038	0.590291	0.764827	7.92396e-09	0.0359561	0.866729	-0.251439	0.244524	0.632344	3.1173e-06	-0.598776	6.91473e-05	-0.456546	0.00338207	-0.697853	5.72191e-06	-1.87933	3.70404e-27	-0.184356	0.571917	0.600156	6.48058e-06	0.111897	0.622336	0.716938	8.90052e-08	ethanolamine-phosphate phospho-lyase	32910	dd_Smed_v6_6738_0_1
dd_Smed_v6_3327_0_1	-1.03547	5.25005e-05	-0.821837	0.0123706	-0.92261	0.000341339	-1.50621	1.90005e-09	-1.24486	1.26175e-06	-1.48078	2.02962e-08	-1.26423	6.67611e-07	-0.343429	0.287291	-0.619216	0.0198878	-0.81935	0.00137307	-1.21998	1.39581e-06	-0.201716	0.648401	-0.666137	0.0143517	0.870801	0.000440542	-1.384	1.22006e-07	-1.03186	6.43776e-05	0.308786	0.393755	-0.693821	0.00889508	-0.840535	0.00106943	0.377249	0.203386	-0.270816	0.451896	-0.184237	0.632355	-0.100534	0.899297	-1.9717	1.08765e-13	0.0485868	0.918261	-1.39927	8.95999e-08	tRNA methyltransferase 6 homolog (S. cerevisiae)	20769	dd_Smed_v6_3327_0_1
dd_Smed_v6_7612_0_1	-0.95894	0.0016275	-1.45704	0.000189921	-1.38585	5.46434e-06	-1.02465	0.000429332	-1.89202	4.27198e-08	-3.45615	6.24886e-11	-1.47867	1.66454e-06	-0.527679	0.113275	-2.18943	4.01616e-09	-0.473255	0.129558	0.0645598	0.869981	0.168291	0.737724	-1.76934	1.54789e-07	0.0181225	0.966126	-2.66841	7.03947e-11	-2.00153	6.32658e-09	0.193007	0.660165	-5.0706	3.25248e-08	-1.41054	6.59144e-06	-0.0659793	0.892909	-0.307692	0.433299	-0.374691	0.320411	-0.0139672	0.99067	-3.92103	1.05775e-12	-0.0529758	0.919746	-1.82153	9.11273e-08	Chromatin assembly factor 1 subunit	35414	dd_Smed_v6_7612_0_1
dd_Smed_v6_10941_0_1	-0.925927	0.010891	-1.02752	0.0266357	-0.941789	0.0097621	-0.910093	0.00977298	-0.94936	0.00861672	-3.2989	7.7776e-11	-1.13752	0.0015851	0.473904	0.240575	-2.02063	2.32965e-07	-1.39778	9.98401e-05	-0.628716	0.0880132	-0.552938	0.248566	-1.42073	0.00012282	-0.931499	0.0167375	-1.94191	4.79965e-07	-1.60651	1.2357e-05	-0.00909646	0.989307	-3.28721	2.71563e-10	-1.1314	0.00152686	-0.2549	0.605516	-0.261511	0.615732	-0.301422	0.541812	-0.427099	0.560517	-3.2374	2.73383e-12	-0.0367478	0.954166	-2.09477	9.1193e-08	#N/A	1847	dd_Smed_v6_10941_0_1
dd_Smed_v6_7305_0_1	0.458066	7.25312e-05	0.173725	0.370582	0.538753	1.46832e-06	0.751012	8.9428e-13	0.754451	2.56452e-12	0.781387	5.0833e-13	0.520277	4.04838e-06	-0.422623	0.00120079	0.231066	0.0789226	0.609485	2.8976e-08	0.705297	5.0318e-11	0.260619	0.0879103	0.477847	4.52333e-05	0.0413831	0.817351	0.495635	1.86544e-05	0.716728	4.93136e-11	-0.22433	0.215043	0.409426	0.000619097	0.796999	6.6007e-14	0.688067	1.83784e-10	-0.149749	0.387152	0.37861	0.00251365	0.237459	0.277813	0.944122	8.42087e-20	0.115232	0.52495	0.601161	9.18573e-08	tensin like C1 domain containing phosphatase (tensin 2)	34559	dd_Smed_v6_7305_0_1
dd_Smed_v6_1389_0_1	-0.185223	0.435946	-0.552144	0.0223274	-0.630231	0.00100296	-0.824354	5.35577e-06	-0.435287	0.0267028	-0.536928	0.00470143	-0.530522	0.00727502	-0.194628	0.457648	0.129748	0.584818	-0.0429263	0.872063	-0.611889	0.00111604	-0.00430131	0.993751	-0.0489844	0.866516	0.77224	4.47842e-05	-0.857068	3.34069e-06	-0.445	0.0264443	0.252061	0.358043	-0.0597718	0.819	-0.741187	5.52915e-05	0.292312	0.203039	-0.118963	0.701095	0.103397	0.735996	0.0174327	0.978989	-1.3104	1.13298e-13	0.166214	0.551845	-0.978594	9.36968e-08	nicalin-1-like	6668	dd_Smed_v6_1389_0_1
dd_Smed_v6_2342_0_1	0.19566	0.324292	0.430615	0.044461	0.514388	0.001922	0.628887	5.92954e-05	1.03533	3.82687e-12	1.66763	6.34454e-31	0.536997	0.00113758	-0.113832	0.651581	1.15592	6.70807e-15	1.16709	2.17077e-15	0.895691	3.18966e-09	0.322792	0.13362	0.990786	7.34622e-11	0.679667	3.87836e-05	0.92899	1.1298e-09	1.0851	6.09282e-13	-0.0466117	0.882317	1.75401	3.9575e-34	1.11152	6.62678e-14	1.04129	4.5836e-12	0.0319022	0.919246	0.335071	0.0775502	0.0919032	0.838886	1.28244	1.62778e-18	0.180176	0.434593	0.828473	9.40493e-08	fucolectin-1-like	15817	dd_Smed_v6_2342_0_1
dd_Smed_v6_4323_0_1	-0.233522	0.289184	-0.442001	0.0797558	-0.630323	0.000735094	-0.626039	0.000583876	-0.260594	0.213432	-0.717951	8.33777e-05	-0.601778	0.0014209	-0.0297665	0.929698	0.0737401	0.768622	-0.44489	0.0190307	-0.927339	1.9576e-07	0.0468405	0.907874	-0.1657	0.489434	0.416148	0.0357427	-0.990077	5.01498e-08	-0.566678	0.00274815	0.273852	0.293352	-0.475962	0.0122848	-0.598383	0.00119141	-0.146328	0.587847	-0.0457298	0.897218	-0.0979282	0.745555	-0.297454	0.411738	-1.44899	3.86964e-16	0.132979	0.639671	-0.971296	9.73714e-08	#N/A	24729	dd_Smed_v6_4323_0_1
dd_Smed_v6_221_0_1	-0.986246	5.42223e-07	-0.592133	0.0247977	-0.730753	0.00041743	-0.998411	3.18365e-07	-1.27248	3.68747e-11	-0.938025	1.65019e-06	-0.884816	1.15667e-05	-0.183817	0.537601	-1.46255	2.50472e-14	-1.30733	8.17782e-12	-1.14353	3.79466e-09	-0.161471	0.66168	-0.838061	4.19697e-05	-0.178899	0.494009	-1.09909	2.41909e-08	-0.880894	1.2768e-05	-0.0779457	0.835856	-1.11692	7.04058e-09	-0.551783	0.00870252	-0.412474	0.080184	0.169958	0.597391	-0.230002	0.420195	0.351653	0.367273	-0.849365	1.5611e-05	0.5836	0.00913292	-1.05898	9.81159e-08	ribosomal protein L28	14979	dd_Smed_v6_221_0_1
dd_Smed_v6_394_0_1	-1.90892	5.70204e-09	-0.744014	0.122886	-1.26658	0.000256907	-1.44193	1.53938e-05	-1.3439	6.09693e-05	-0.996267	0.00394079	-1.12309	0.00150029	-0.818594	0.0336573	-0.786727	0.028665	-1.35366	4.84602e-05	-1.58355	1.81605e-06	-0.485741	0.343411	-1.38585	5.80342e-05	0.223468	0.622166	-1.33496	9.41871e-05	-1.35678	7.49876e-05	0.040874	0.954589	-0.831425	0.0181882	-1.12568	0.00104169	-0.889351	0.017221	-0.288205	0.593169	-0.281722	0.58525	-0.0157583	0.991719	-1.97353	1.11954e-09	0.34212	0.493631	-1.78387	9.87912e-08	Protein RPL-39	23320	dd_Smed_v6_394_0_1
dd_Smed_v6_3564_0_1	-0.0927198	0.722558	-0.227454	0.450185	-0.375257	0.0691581	-0.555317	0.00284801	-0.130141	0.578872	-0.465951	0.0140362	-0.363758	0.0786612	0.0388034	0.908412	-0.148772	0.516408	-0.352305	0.0742778	-0.782216	1.29487e-05	0.0555143	0.889549	-0.190718	0.419133	0.503018	0.0100729	-0.626876	0.000777673	-0.521074	0.00668085	0.233121	0.391942	-0.596038	0.00112742	-0.408415	0.0365607	-0.0320332	0.926403	0.139574	0.632777	-0.294711	0.204751	-0.257496	0.500304	-1.34158	8.31147e-15	0.206899	0.421333	-0.957714	1.00855e-07	tudor domain containing 1	21765	dd_Smed_v6_3564_0_1
dd_Smed_v6_567_0_1	-1.6395	4.22496e-21	-0.0613211	0.883621	-1.09032	4.80132e-10	-1.69928	4.8553e-23	-1.6384	8.50218e-21	-1.39286	1.85479e-15	-1.25474	6.25249e-13	-0.602126	0.00159032	-1.20547	6.61274e-12	-1.63335	6.54019e-21	-1.31774	2.91067e-14	-0.306965	0.234376	-0.893596	7.65694e-07	0.340521	0.0983991	-0.871008	1.27241e-06	-1.0224	9.35413e-09	0.415111	0.0926702	-1.05096	2.28645e-09	-1.36767	3.63326e-15	-0.617777	0.00103278	-0.237832	0.344386	-0.422971	0.0421283	0.3654	0.254152	-1.09381	2.83266e-10	0.334082	0.136532	-0.95505	1.01476e-07	cytochrome b5 type A (microsomal)	29467	dd_Smed_v6_567_0_1
dd_Smed_v6_9_0_1	0.536342	0.0380185	0.119852	0.81501	0.800021	0.00109626	0.974346	2.78038e-05	0.504073	0.0479689	0.966362	2.72451e-05	0.881946	0.00026218	-0.472096	0.0971778	0.60397	0.0143151	0.847011	0.00029564	1.30141	9.13181e-09	-0.573152	0.0548841	0.58561	0.0240332	0.133983	0.678447	1.30373	1.20466e-08	0.874917	0.000273564	0.134972	0.74485	1.92953	9.49701e-19	1.02129	1.00849e-05	0.0866416	0.83821	-0.24826	0.488885	-1.59373	1.85406e-12	-0.626854	0.0896959	1.55488	2.22974e-12	0.286136	0.391722	1.23079	1.03951e-07	#N/A	41750	dd_Smed_v6_9_0_1
dd_Smed_v6_4582_0_1	-1.74422	1.92509e-19	-0.0669381	0.870983	-0.713935	9.42904e-05	-1.49103	2.77116e-16	-1.97053	6.20917e-22	-2.34796	1.62427e-25	-0.852975	2.57655e-06	-1.37376	9.30652e-14	-1.54008	2.9399e-15	-2.47329	3.1975e-29	-1.43127	1.08955e-14	-0.475386	0.0301194	-1.1445	8.88784e-10	-1.09425	6.29107e-08	-1.09807	4.32852e-09	-1.49128	3.69751e-15	-0.108677	0.723789	-2.83212	2.14041e-28	-1.06783	5.11396e-09	-1.08119	2.11787e-09	-0.306073	0.178835	0.21564	0.367802	0.20159	0.605409	-1.5483	1.96255e-16	-0.27219	0.251138	-0.989251	1.08669e-07	#N/A	25631	dd_Smed_v6_4582_0_1
dd_Smed_v6_9585_0_1	-0.903103	0.00308197	-1.45689	0.000117391	-1.40673	3.36527e-06	-1.01428	0.000533834	-0.942388	0.00200068	-2.19544	9.75252e-10	-1.52808	5.99804e-07	-0.00324687	0.99479	-0.913268	0.00296551	-0.456337	0.152168	-0.32048	0.334712	-0.0736854	0.904988	-0.759214	0.0162794	0.11719	0.761641	-1.79794	4.74122e-08	-1.35098	1.20782e-05	0.220012	0.619689	-2.56045	1.15923e-10	-0.529535	0.0931702	-0.53068	0.108146	0.0770331	0.883036	-0.0924981	0.852443	-0.718514	0.1257	-3.5586	4.30942e-15	-0.244804	0.567254	-1.72784	1.09435e-07	kinesin-like protein KIF23 (mitotic kinesin-like protein 1) (kinesin-like protein 5)	40694	dd_Smed_v6_9585_0_1
dd_Smed_v6_9470_0_1	0.250193	0.34002	-0.545573	0.0982262	-0.0432541	0.89875	-0.232477	0.379517	-0.649354	0.00770654	-0.856479	0.000542709	-0.266466	0.327987	-0.238998	0.435175	-0.712581	0.0036355	-1.24285	4.55877e-07	-1.36243	2.57309e-08	-0.096597	0.828653	-0.728229	0.0032584	-0.0412436	0.902321	-1.07859	1.38242e-05	-0.911093	0.000161436	0.0139459	0.977747	-1.41983	1.22548e-07	-0.524356	0.0322331	-0.547543	0.0279026	-0.0682783	0.868635	-0.808752	0.00148912	-0.314336	0.509635	-1.97644	2.8118e-13	0.0289114	0.945249	-1.34678	1.13127e-07	digestive organ expansion factor	40397	dd_Smed_v6_9470_0_1
dd_Smed_v6_308_0_1	-0.764686	4.52339e-05	-0.505184	0.0455324	-0.386953	0.0717464	-0.759105	4.44738e-05	-1.123	3.94307e-10	-0.69552	0.000187112	-0.567081	0.00454107	-0.179294	0.514558	-1.29557	4.21182e-13	-1.08083	1.62814e-09	-0.720396	0.000123801	-0.198092	0.536394	-0.692872	0.00034829	-0.0890365	0.735315	-0.907797	9.86028e-07	-0.73942	0.000102075	-0.232049	0.418595	-0.966917	8.02575e-08	-0.387881	0.059267	-0.130478	0.659399	0.112662	0.727255	-0.358132	0.11863	0.229049	0.584193	-0.664947	0.000367322	0.33436	0.161681	-0.981924	1.13503e-07	CG11901 gene product from transcript CG11901-RC	19683	dd_Smed_v6_308_0_1
dd_Smed_v6_1210_0_1	0.0798505	0.672477	0.421043	0.0130884	-0.375805	0.00898875	0.315426	0.0263498	0.4123	0.00231229	0.585543	5.51039e-06	-0.0443697	0.830125	-1.02647	7.06297e-16	0.391964	0.00401254	0.152143	0.340101	0.0346222	0.863692	-0.129837	0.57706	0.275888	0.0673404	0.310968	0.0368887	0.674378	2.0066e-07	0.439647	0.00137144	-0.0990961	0.657866	0.785018	3.59539e-10	0.1478	0.362573	0.145553	0.437794	-0.902327	4.744e-12	-0.217264	0.204819	-0.520109	0.00205071	0.542604	2.78452e-05	-0.223065	0.199151	0.689608	1.16816e-07	LIM domain-binding protein 3-like	3929	dd_Smed_v6_1210_0_1
dd_Smed_v6_2265_0_1	-0.306942	0.0495156	0.289082	0.155623	-0.705102	3.93921e-07	-0.0748234	0.701372	0.165644	0.329377	0.0498154	0.801749	-0.448056	0.0026272	-1.09974	2.74775e-16	-0.2181	0.176337	-0.456563	0.00135824	-0.205017	0.210065	-0.719984	1.10934e-06	-0.316873	0.0453621	-0.606031	4.08358e-05	0.471035	0.00110817	-0.0709809	0.720184	-0.50982	0.00605693	-0.256587	0.0968946	-0.518469	0.00025391	-0.363078	0.0205626	-1.18674	2.04281e-18	-0.703689	5.61094e-07	-0.627415	0.000199288	0.372283	0.0100857	-0.666091	3.32574e-06	0.729279	1.20837e-07	endoplasmin-like	15338	dd_Smed_v6_2265_0_1
dd_Smed_v6_5854_0_1	-0.23885	0.35944	-0.50593	0.0965566	0.0424894	0.89481	-0.0348671	0.910587	-0.230474	0.366958	-1.09509	1.46544e-06	0.100237	0.733935	0.384181	0.107502	-0.663067	0.00319822	-1.30912	5.47643e-09	-1.04153	1.66994e-06	0.109242	0.788893	-0.375018	0.127495	0.123792	0.659647	-0.907377	5.32773e-05	-0.724222	0.00116484	0.169362	0.610724	-1.56986	1.29492e-10	-0.441232	0.0561079	-0.168054	0.58473	0.337104	0.189781	0.0337108	0.934757	0.185501	0.705816	-1.07528	7.38894e-07	0.605421	0.00530424	-1.19954	1.21305e-07	four and a half LIM domains protein 2	30022	dd_Smed_v6_5854_0_1
dd_Smed_v6_3239_0_1	-0.42603	0.130466	-0.623057	0.0716537	-0.398478	0.165205	-0.609133	0.0184354	-1.16068	5.52799e-06	-1.21921	2.63569e-06	-0.58914	0.0292371	-0.309483	0.343159	-0.790382	0.00227553	-1.11335	1.06591e-05	-1.39647	3.48842e-08	0.0278109	0.963519	-0.711907	0.00773311	0.506713	0.0582137	-0.971434	0.000178534	-1.03418	5.53084e-05	0.244863	0.511397	-0.476482	0.0808657	-0.697222	0.00708141	-0.356942	0.246114	0.0086772	0.984188	-0.132563	0.744362	-0.0731212	0.92854	-1.91614	4.28312e-13	0.278874	0.405544	-1.37996	1.22631e-07	GAR1 ribonucleoprotein	20350	dd_Smed_v6_3239_0_1
dd_Smed_v6_2950_0_1	0.321457	0.0775529	0.326742	0.169057	0.434906	0.0120833	0.641248	4.35618e-05	0.853386	2.27262e-08	0.921715	1.16912e-09	0.428301	0.013802	-0.303828	0.136416	0.973741	1.18578e-10	0.908117	1.72468e-09	0.695057	8.70535e-06	0.211243	0.411926	0.702676	1.18662e-05	0.593304	0.000496972	0.887717	8.5243e-09	0.837197	7.01967e-08	0.0806305	0.785989	1.44485	3.32811e-23	0.541531	0.000836067	0.607009	0.000196906	-0.306238	0.145514	-0.27616	0.198138	-0.147179	0.718428	0.811798	9.35142e-08	0.16163	0.509107	0.82573	1.23619e-07	#N/A	19104	dd_Smed_v6_2950_0_1
dd_Smed_v6_2268_0_1	1.46592	6.0724e-15	0.334529	0.30651	0.935914	2.94368e-06	1.88898	4.00373e-25	1.83699	2.47105e-23	2.8359	1.19332e-56	1.03376	1.68528e-07	0.930989	4.05752e-06	1.33914	2.37634e-12	1.91179	1.61493e-25	1.89342	5.49318e-25	0.323716	0.292051	1.14034	7.28066e-09	0.82301	0.000136082	1.42188	9.88965e-14	1.52802	7.91315e-16	0.588302	0.0380855	2.41789	1.20433e-40	1.53551	2.32756e-16	1.71376	2.8674e-20	1.09784	4.60219e-08	-0.241284	0.43876	-0.0240363	0.975453	1.97981	2.09102e-27	0.731931	0.000800258	1.05274	1.25033e-07	cathepsin L-like	15348	dd_Smed_v6_2268_0_1
dd_Smed_v6_5812_0_1	-0.0618419	0.79546	-0.497047	0.0257091	-0.35322	0.0523548	-0.475406	0.00473389	-0.223566	0.245905	-0.229156	0.237113	-0.434714	0.0138942	0.122762	0.609445	-0.1702	0.395396	-0.278556	0.128297	-0.87685	1.31701e-07	0.023412	0.951286	-0.0475432	0.849085	0.44606	0.0091677	-0.578554	0.000851276	-0.627743	0.000235737	0.23047	0.327328	-0.357482	0.0499265	-0.457255	0.00823287	-0.0523814	0.854552	0.0276115	0.928432	0.0880024	0.743555	-0.284572	0.376786	-1.10257	5.37705e-11	0.216987	0.314115	-0.907273	1.27976e-07	probable cleavage and polyadenylation specificity factor subunit 2-like	29898	dd_Smed_v6_5812_0_1
dd_Smed_v6_9619_0_1	-0.883448	0.000877106	-0.865622	0.0104425	-0.943319	0.000324502	-1.07321	2.67114e-05	-1.80152	4.60096e-10	-1.6246	1.91884e-08	-1.09882	2.83675e-05	-0.64198	0.0221005	-2.01728	3.01519e-11	-2.08304	3.14276e-12	-1.65107	1.58977e-09	-0.49039	0.146409	-1.42005	2.84242e-07	-0.871131	0.00254699	-1.6312	9.35753e-09	-1.30331	1.34082e-06	-0.104054	0.816016	-2.13754	3.72734e-11	-1.25734	2.4522e-06	-1.14858	1.19209e-05	-0.0240848	0.958127	-0.573283	0.0539225	-0.436193	0.373199	-1.96005	8.09396e-12	-0.353124	0.29293	-1.46718	1.32287e-07	excision repair cross-complementation group 1	40800	dd_Smed_v6_9619_0_1
dd_Smed_v6_8479_0_1	-1.83118	1.58303e-15	-0.199802	0.6367	-1.02821	7.50837e-06	-1.14279	3.40855e-07	-3.41183	3.08293e-34	-2.06493	6.89181e-18	-0.98087	2.19866e-05	-1.80578	3.08434e-15	-2.41627	9.8854e-23	-3.18177	6.67131e-33	-1.78911	4.39317e-15	-1.0526	1.96743e-05	-1.65686	9.18693e-13	-1.32257	7.77734e-08	-1.06692	4.26153e-06	-1.54242	2.13484e-11	-0.587121	0.0651276	-2.05312	2.40005e-17	-2.16279	4.33097e-20	-1.56343	5.24936e-12	-0.382664	0.193476	-0.932951	8.96196e-05	0.202264	0.709707	-1.19709	1.01029e-07	0.242389	0.454164	-1.22185	1.32846e-07	#N/A	37793	dd_Smed_v6_8479_0_1
dd_Smed_v6_3569_0_1	-0.813568	0.000457001	-0.387803	0.253477	-0.571817	0.016892	-1.47021	1.53851e-10	-2.30289	1.13593e-16	-2.42902	1.59948e-16	-0.672425	0.00425978	-0.844945	0.000303435	-1.30906	5.88506e-08	-1.41725	2.85086e-09	-0.856212	0.000172871	-0.240784	0.50695	-0.97542	3.86523e-05	0.354863	0.15555	-2.40689	1.92465e-17	-1.37968	7.02091e-09	0.00043067	0.999046	-2.44794	7.69003e-16	-1.05115	5.41797e-06	-0.620812	0.00927604	-0.407747	0.137708	-0.459404	0.0864732	0.322138	0.4484	-2.48037	3.72971e-19	-0.719783	0.00419146	-1.26259	1.3428e-07	#N/A	21791	dd_Smed_v6_3569_0_1
dd_Smed_v6_5159_0_1	-2.68773	1.36009e-10	-0.0768728	0.928998	-1.71758	6.06295e-06	-4.66715	3.8769e-15	-1.3737	0.000306407	-8.16901	2.68893e-10	-1.59172	2.82261e-05	0.0728798	0.910219	-1.2493	0.00110612	-3.13054	5.55843e-12	-2.99203	4.82517e-12	-0.117566	0.876936	-0.461735	0.300037	-0.185222	0.707404	-3.70337	8.01541e-13	-1.36932	0.000352831	0.0465726	0.94892	-8.03693	4.64639e-10	-3.00424	9.62614e-12	-3.25522	2.27042e-13	-1.43814	0.000267232	-2.98983	6.01662e-11	-0.385318	0.637012	-8.47526	5.24106e-11	-2.96187	7.32749e-11	-2.11929	1.34814e-07	#N/A	27728	dd_Smed_v6_5159_0_1
dd_Smed_v6_8422_0_1	-3.4341	1.42364e-35	-0.674349	0.0142391	-2.71026	1.92814e-30	-3.4073	1.54045e-38	-4.10836	6.13091e-35	-3.14329	7.61349e-30	-2.92331	8.19664e-33	-1.20868	1.11804e-08	-2.12866	4.02787e-20	-3.91922	5.55905e-36	-3.46235	1.25661e-36	-1.13706	4.99142e-07	-1.69764	9.95681e-15	-0.800501	0.000496158	-1.31282	1.2118e-09	-1.71323	4.05241e-15	-0.216337	0.508171	-3.59466	2.7451e-30	-2.88421	1.70989e-30	-2.0834	1.87742e-21	-0.519281	0.0333178	-1.00087	4.7036e-06	-0.36253	0.375337	-2.64144	2.93598e-28	0.0826452	0.819207	-1.13604	1.35738e-07	fucosidase, alpha-L- 2, plasma	37588	dd_Smed_v6_8422_0_1
dd_Smed_v6_6464_0_1	0.612623	1.47428e-05	0.398937	0.0441884	0.543405	0.00016845	0.781014	5.06112e-09	0.618401	1.17659e-05	0.787374	9.91013e-09	0.449447	0.00288401	-0.404149	0.0194261	0.388392	0.0114574	0.756241	2.75668e-08	0.611171	1.2902e-05	0.266019	0.194651	0.42446	0.00619079	-0.169726	0.395128	0.583174	5.61134e-05	0.675675	1.50913e-06	0.0783099	0.773208	0.994491	1.13635e-13	0.698216	4.23506e-07	0.430135	0.00504179	0.100262	0.68452	0.318279	0.0684118	0.049396	0.921819	0.838947	3.11706e-10	0.229192	0.244685	0.735989	1.40018e-07	doublecortin domain containing 2	31994	dd_Smed_v6_6464_0_1
dd_Smed_v6_2697_0_1	0.0984823	0.802715	-0.601266	0.132389	-0.876741	0.00262652	-1.37809	9.04895e-07	0.0736383	0.847845	-1.34198	5.67467e-06	-0.910119	0.00178298	-0.397785	0.258843	0.28069	0.380471	0.082943	0.82827	-0.826132	0.00395615	-0.827269	0.0120212	-0.537781	0.087651	-0.278459	0.42652	-1.32351	7.06586e-06	-0.863773	0.00320251	-0.0148053	0.97991	-0.679441	0.0234843	0.438481	0.136613	-0.605826	0.0515661	-0.892703	0.0035062	-0.712239	0.0244153	-0.539977	0.291303	-1.12456	6.6874e-05	-0.419295	0.248479	-1.5725	1.40595e-07	tubulin alpha-1C chain-like	17784	dd_Smed_v6_2697_0_1
dd_Smed_v6_4593_0_1	0.529403	6.91098e-05	0.400335	0.0241761	0.395975	0.005123	0.626201	8.8649e-07	0.829524	3.25689e-11	0.970251	3.93899e-15	0.441277	0.00145657	-0.504101	0.00065424	0.838258	2.51841e-11	0.783481	3.78546e-10	0.455654	0.000714654	0.180985	0.396425	0.605254	5.28059e-06	0.318836	0.0388793	0.676404	1.96156e-07	0.801555	2.65114e-10	0.00870868	0.978566	1.0748	1.95364e-18	0.724885	1.03377e-08	0.532405	7.13283e-05	-0.368481	0.0228893	0.370291	0.0135008	-0.14472	0.659715	0.777688	4.20677e-10	0.00469559	0.986118	0.684916	1.41468e-07	#N/A	25679	dd_Smed_v6_4593_0_1
dd_Smed_v6_3186_0_1	0.00225219	0.991254	-0.502429	0.00442467	-0.118241	0.495049	-0.112573	0.495822	-0.607178	1.33345e-05	-0.720847	4.26303e-07	-0.221864	0.154369	-0.254717	0.113417	-0.540547	0.000131306	-1.10823	7.96363e-15	-0.950821	4.62869e-12	-0.422021	0.00772657	-0.754575	8.20891e-08	-0.773807	4.80114e-07	-0.663763	2.46583e-06	-0.871124	4.22941e-10	-0.0719166	0.762534	-0.777299	9.13412e-08	-0.553818	6.00819e-05	-0.012644	0.960959	-0.0319692	0.900411	-0.168982	0.366512	-0.227439	0.398967	-0.898634	5.88348e-11	-0.206656	0.249524	-0.740192	1.46891e-07	FtsJ homolog 3 (E. coli)	20133	dd_Smed_v6_3186_0_1
dd_Smed_v6_3148_0_1	-1.58243	3.44396e-26	0.0055875	0.991192	-1.48626	1.32666e-23	-1.64172	8.81271e-29	-1.44792	5.52219e-22	-1.06505	1.27409e-12	-1.33815	1.98088e-19	-1.47963	2.60724e-23	-1.20584	1.06747e-15	-1.6007	1.46706e-26	-1.59012	1.34224e-26	-0.569964	0.000855215	-1.08975	5.14959e-13	-0.173055	0.370217	-0.768213	5.51029e-07	-1.08367	6.22049e-13	0.0668309	0.811192	-1.10034	2.90985e-13	-1.23951	7.595e-17	-1.45635	9.01615e-23	-0.479714	0.0047143	-0.488276	0.00317424	-0.147271	0.690291	-1.45504	1.13528e-22	-0.344719	0.0623938	-0.805546	1.53611e-07	Putative Achaete Scute Target 1	19960	dd_Smed_v6_3148_0_1
dd_Smed_v6_5987_0_1	-0.754581	0.0076315	-0.583503	0.130469	-0.637466	0.0258976	-0.728679	0.00741994	-0.943804	0.000857945	-0.583186	0.0464052	-0.661275	0.0204458	0.0657916	0.884859	-0.852481	0.00280253	-0.351097	0.242986	-1.19462	1.81528e-05	0.138681	0.779045	-0.686081	0.0188768	0.235048	0.463956	-0.875919	0.00224766	-0.738366	0.00919111	0.369446	0.302646	-0.145203	0.668653	-0.777451	0.00551605	0.272855	0.411213	0.831677	0.000770445	0.891528	0.000218247	0.2156	0.720415	-1.58933	4.7492e-08	0.711718	0.00656837	-1.58427	1.57415e-07	coenzyme Q7 homolog, ubiquinone (yeast)	30483	dd_Smed_v6_5987_0_1
dd_Smed_v6_4277_0_1	0.249365	0.358028	0.703785	0.00876661	0.398162	0.106019	0.52759	0.0179746	0.943812	3.57362e-06	1.777	4.98958e-21	0.331041	0.197445	0.368407	0.166863	1.4198	2.61174e-13	1.63532	5.50305e-18	1.10962	2.22813e-08	0.412792	0.1579	1.16743	6.57157e-09	0.833069	0.000174828	1.24114	4.19915e-10	1.19613	2.04042e-09	0.457339	0.128119	2.35367	2.86688e-37	0.887202	1.53972e-05	0.682226	0.00194177	0.463178	0.070943	1.88374	1.36587e-23	-0.33813	0.473714	1.29401	2.22169e-11	0.737377	0.0010629	1.06867	1.57893e-07	CG8483 gene product from transcript CG8483-RA	24551	dd_Smed_v6_4277_0_1
dd_Smed_v6_4267_0_1	0.539085	0.00020369	0.380518	0.0544449	0.419892	0.00634847	0.67864	9.98624e-07	1.11345	6.24933e-17	1.43923	3.21193e-28	0.454786	0.00269264	-0.176868	0.38523	1.2501	3.80513e-21	1.17557	5.23537e-19	0.589344	3.36762e-05	0.382875	0.0305442	1.02134	5.08331e-14	0.590239	9.5976e-05	0.799655	9.1625e-09	0.955553	2.69693e-12	0.178122	0.427841	1.23472	9.877e-21	0.898208	3.3543e-11	0.750065	7.96291e-08	0.107446	0.651661	1.20839	1.02239e-19	0.0302592	0.954127	0.784515	8.47307e-09	0.445238	0.00529978	0.738987	1.61646e-07	glutamate receptor, ionotropic, kainate 3	24496	dd_Smed_v6_4267_0_1
dd_Smed_v6_13721_0_1	0.764077	0.00686593	0.670287	0.0790473	0.914204	0.00076492	1.2197	1.1175e-06	0.213742	0.563037	1.46689	3.5787e-09	0.983169	0.000244946	1.30795	2.51989e-07	0.170678	0.657869	0.374262	0.251692	1.27439	3.92602e-07	0.0345459	0.961961	0.589692	0.0556636	0.0407712	0.927784	1.87317	6.66803e-15	0.899156	0.00102762	0.118528	0.825017	0.825692	0.00319168	1.04843	6.07493e-05	0.865606	0.00179843	-0.0403776	0.943327	1.0011	0.000284464	-0.0672194	0.949725	1.6588	4.51201e-12	0.503659	0.153153	1.3368	1.64671e-07	transient receptor potential cation channel, subfamily N, member 1	6388	dd_Smed_v6_13721_0_1
dd_Smed_v6_3211_0_1	0.917317	1.59844e-07	0.478287	0.059277	0.809657	6.25546e-06	0.970593	1.57786e-08	1.2507	1.2828e-13	1.00223	7.55189e-09	0.857669	1.42462e-06	0.134217	0.645078	0.997156	9.88779e-09	1.19656	1.32222e-12	0.825672	3.01711e-06	0.357416	0.158509	0.697078	0.000190948	0.280763	0.218607	0.87511	9.81979e-07	0.797835	1.03491e-05	0.320537	0.238199	1.77839	1.88233e-27	1.19282	1.79957e-12	0.794689	1.10405e-05	0.0242982	0.946618	0.61044	0.00170572	-0.0950527	0.871041	1.09458	1.10057e-10	0.0925306	0.778896	0.930868	1.66967e-07	uncharacterized LOC102940359	20226	dd_Smed_v6_3211_0_1
dd_Smed_v6_5422_0_1	-0.084824	0.634508	-0.183762	0.388564	-0.270845	0.0630697	-0.182111	0.218102	-0.322156	0.0212223	-0.496126	0.000257703	-0.191394	0.216681	0.143957	0.409666	-0.274362	0.0562466	-0.762377	6.64445e-09	-0.695682	8.85711e-08	-0.154161	0.464878	-0.303658	0.0369306	-0.259923	0.0922797	-0.683364	3.50272e-07	-0.511248	0.000140365	-0.0359825	0.887193	-0.669599	9.2276e-07	-0.483385	0.000281911	-0.132608	0.462761	0.149654	0.408818	-0.109343	0.582328	-0.303956	0.167345	-0.897529	6.03664e-12	0.0746293	0.727308	-0.701286	1.70255e-07	sumo ligase	28612	dd_Smed_v6_5422_0_1
dd_Smed_v6_9085_0_1	-0.225642	0.19204	-0.439334	0.0309181	-0.337847	0.0366188	-0.411195	0.00672108	-0.342422	0.0334755	-0.69208	1.1077e-05	-0.199255	0.257925	0.186316	0.316904	-0.736784	2.39126e-06	-0.777036	3.65936e-07	-0.566775	0.000170798	-0.431629	0.0148039	-0.412905	0.0107165	-0.133395	0.494696	-0.842648	7.28118e-08	-0.800005	1.85619e-07	-0.145582	0.533849	-1.06015	1.62936e-10	-0.741746	1.09897e-06	-0.172517	0.373676	-0.0827449	0.735768	-0.19549	0.332544	-0.346411	0.167345	-0.631619	2.46018e-05	-0.121828	0.594512	-0.815988	1.71273e-07	#N/A	39390	dd_Smed_v6_9085_0_1
dd_Smed_v6_525_0_1	-0.651124	3.7622e-09	-0.179341	0.316562	-0.835469	1.77028e-14	-0.970605	1.40757e-19	-0.447991	8.20912e-05	-0.363618	0.00174329	-0.870684	1.35359e-15	-0.185947	0.200197	-0.317716	0.00747663	-0.475319	2.35558e-05	-0.73479	1.85177e-11	-0.0714101	0.750171	-0.227093	0.0831021	0.295082	0.0184742	-0.639882	1.12653e-08	-0.578107	3.20715e-07	0.119946	0.501907	-0.37767	0.00105998	-0.555893	6.48732e-07	-0.101063	0.552306	-0.212047	0.144185	-0.345243	0.00539406	-0.387458	0.0127765	-1.02248	2.06861e-21	0.167423	0.272767	-0.59234	1.71273e-07	chaperonin containing TCP1, subunit 2 (beta)	28067	dd_Smed_v6_525_0_1
dd_Smed_v6_5080_0_1	-0.35693	0.0444423	-0.328799	0.164399	-0.51256	0.00247772	-0.621453	0.000112823	-0.847684	1.28888e-07	-0.569334	0.000557785	-0.65152	7.33098e-05	-0.000909704	0.9979	-0.261135	0.154219	-0.544617	0.000881764	-0.546787	0.000870574	-0.206212	0.418437	-0.621375	0.000209506	0.120378	0.570628	-0.820777	4.77788e-07	-0.575778	0.000560927	0.136607	0.598686	-0.361562	0.0378244	-0.555389	0.000740078	-0.0340179	0.911235	-0.0621368	0.832034	-0.202362	0.363914	-0.385018	0.149838	-1.103	2.9e-12	0.0116282	0.973861	-0.852439	1.73171e-07	CG10333 gene product from transcript CG10333-RA	27459	dd_Smed_v6_5080_0_1
dd_Smed_v6_3535_0_1	-1.08689	1.0844e-09	-0.250388	0.360505	-0.604607	0.000561697	-1.16358	1.70021e-11	-1.20541	6.87132e-11	-1.0489	1.70917e-08	-0.844756	1.10311e-06	-0.374345	0.0536483	-1.38472	5.62058e-13	-1.25739	7.64934e-12	-1.03172	4.14628e-09	-0.417982	0.0490099	-0.972455	7.72483e-08	-0.374749	0.0615977	-1.06575	5.79669e-09	-1.06339	3.13761e-09	-0.0616084	0.843856	-0.610056	0.000953566	-0.917435	2.04081e-07	-0.485044	0.00734982	-0.237217	0.289665	-0.335124	0.107337	0.188581	0.605208	-1.08636	7.76099e-10	0.123402	0.633639	-0.945358	1.73829e-07	mitochondrial ribosomal protein S18B	21661	dd_Smed_v6_3535_0_1
dd_Smed_v6_5754_0_1	0.563755	0.000224388	0.130399	0.662606	0.756429	2.16988e-07	0.830247	5.03938e-09	0.655072	1.02153e-05	0.941144	3.86208e-11	0.613142	5.20081e-05	0.0516125	0.854592	0.192385	0.301537	0.591896	7.62465e-05	0.805598	2.16214e-08	0.0881883	0.779704	0.503946	0.00154102	-0.308125	0.106732	0.634785	2.90104e-05	0.814696	2.49917e-08	-0.223431	0.354971	0.72487	8.86096e-07	0.77482	9.06605e-08	0.736345	5.76782e-07	0.33214	0.0724498	0.588955	0.000168718	0.0277875	0.961218	0.9981	8.99228e-13	0.116047	0.644549	0.772269	1.7894e-07	protein regulator of cytokinesis 1	29708	dd_Smed_v6_5754_0_1
dd_Smed_v6_6990_0_1	0.829385	1.74079e-10	0.250883	0.231031	0.742107	1.98219e-08	0.983016	9.29107e-15	1.34419	6.47476e-27	1.07422	3.02381e-17	0.628917	3.54739e-06	-0.114475	0.591248	0.525051	0.000133311	1.07261	2.34792e-17	0.850588	5.03978e-11	0.276932	0.13936	0.600381	1.41316e-05	0.110363	0.553479	0.591068	1.6537e-05	0.880067	1.91858e-11	-0.115392	0.620531	1.01805	1.63363e-15	1.04207	2.62137e-16	0.730668	4.13505e-08	0.216304	0.24146	0.427797	0.00402	0.042725	0.92854	0.989889	7.03922e-15	-0.0246988	0.928979	0.703325	1.8108e-07	protein tyrosine phosphatase, receptor type, N polypeptide 2	33709	dd_Smed_v6_6990_0_1
dd_Smed_v6_2068_0_1	-1.11877	3.2203e-09	-0.191987	0.555282	-0.684631	0.000338898	-1.06045	7.99225e-09	-1.48295	5.49274e-14	-1.19987	8.52013e-10	-0.808984	1.85349e-05	-0.11878	0.679562	-1.05289	4.60062e-08	-1.11264	4.36131e-09	-1.00404	7.97562e-08	-0.114478	0.747412	-0.603254	0.00230186	0.070395	0.787134	-0.780657	5.33173e-05	-0.627405	0.00121246	0.445293	0.0697135	-0.983253	4.87792e-07	-0.989809	1.53981e-07	0.433172	0.0263709	0.443157	0.0298793	0.64971	0.000343393	0.269616	0.46285	-0.854325	4.36172e-06	0.30158	0.190463	-1.00453	1.86619e-07	nucleoside diphosphate-linked moiety X motif 8, mitochondrial-like	13892	dd_Smed_v6_2068_0_1
dd_Smed_v6_5624_0_1	-0.590259	0.0500981	-0.433358	0.309047	-0.630195	0.0360555	-1.05724	0.000137501	-1.13391	7.58252e-05	-1.30743	8.11304e-06	-0.77651	0.00806918	-0.540683	0.0942726	-0.685255	0.0196409	-1.64215	2.03273e-08	-1.79464	8.59305e-10	-0.0304512	0.964141	-0.586454	0.0568699	0.87515	0.00123146	-1.35115	3.91704e-06	-0.980017	0.000678381	0.542668	0.132136	-0.77323	0.00873941	-0.916896	0.00129103	0.200721	0.612912	-0.186194	0.669823	-0.534021	0.109042	0.120644	0.886049	-2.30367	1.74189e-13	0.151666	0.729826	-1.54285	1.86619e-07	protein arginine methyltransferase 3	29266	dd_Smed_v6_5624_0_1
dd_Smed_v6_139_0_1	-0.69619	0.000172292	-0.35601	0.186155	-0.909075	5.09407e-07	-1.00344	1.33078e-08	-0.704982	0.000112649	-0.551953	0.00320117	-0.928843	2.84479e-07	-0.477144	0.0208412	-0.404878	0.0404622	-0.63738	0.000517609	-1.08833	6.70249e-10	-0.132374	0.701838	-0.617135	0.00132866	0.518521	0.0092139	-0.882914	1.16071e-06	-0.716238	0.00012301	0.385529	0.133226	-0.176609	0.425756	-0.570218	0.00249239	-0.336741	0.129673	-0.0688927	0.840924	-0.127843	0.662834	-0.141344	0.765433	-1.21811	2.35227e-12	0.337912	0.146524	-0.9459	1.86619e-07	ribosomal protein S14	6831	dd_Smed_v6_139_0_1
dd_Smed_v6_721_0_1	-0.70381	2.52858e-07	-0.300119	0.131909	-0.444413	0.00218501	-0.630134	3.47247e-06	-0.489504	0.000495615	-0.449919	0.00151436	-0.580587	3.35728e-05	-0.414511	0.00570006	-0.37639	0.00952178	-0.35843	0.0132217	-0.771003	1.18535e-08	-0.173905	0.432131	-0.353963	0.0199002	0.411744	0.00517113	-0.917035	2.14676e-11	-0.552879	8.81524e-05	0.197456	0.333771	-0.188812	0.23761	-0.594796	1.59476e-05	0.026595	0.918617	-0.209232	0.258327	-0.073684	0.752311	-0.296155	0.226966	-1.08943	3.7967e-16	0.189844	0.308256	-0.722801	1.91957e-07	CG8882 gene product from transcript CG8882-RA	34332	dd_Smed_v6_721_0_1
dd_Smed_v6_5871_0_1	0.47024	0.00357636	0.360256	0.110415	0.646127	1.95623e-05	0.631772	2.16272e-05	0.767648	2.00448e-07	0.909591	3.68528e-10	0.48599	0.00254733	-0.861481	8.21631e-07	0.533924	0.000714831	0.481839	0.00228347	0.871927	1.22334e-09	0.315345	0.13654	0.425483	0.0116953	0.222057	0.265398	1.05569	1.32177e-13	0.606421	8.74067e-05	0.12458	0.645898	1.14955	4.68133e-16	0.371696	0.026298	0.337931	0.0575648	0.112869	0.666201	0.816045	4.71931e-08	0.0891088	0.848033	0.893898	3.40125e-10	-0.0540586	0.859062	0.778369	1.9794e-07	ankyrin repeat protein	30076	dd_Smed_v6_5871_0_1
dd_Smed_v6_12254_0_1	0.490859	0.0150408	0.232325	0.483396	0.237012	0.323608	0.594417	0.0017044	0.979135	3.628e-08	0.418028	0.0440341	0.202375	0.411824	-0.27189	0.30523	-0.0893575	0.748708	0.819932	5.89641e-06	0.646534	0.000592933	0.220317	0.492667	0.0632303	0.833158	-0.242586	0.34579	0.746999	7.17313e-05	0.192727	0.430864	-0.828398	0.00383269	0.930695	2.50504e-07	1.05274	1.93717e-09	0.392386	0.0733223	-0.498527	0.0362183	-0.730832	0.001228	-0.189184	0.699685	1.27765	5.88848e-14	-0.202261	0.500507	0.944946	1.99545e-07	C. briggsae CBR-IFA-1 protein	4120	dd_Smed_v6_12254_0_1
dd_Smed_v6_642_0_1	0.0107919	0.95136	-0.000691571	0.998302	0.243558	0.0446815	0.180995	0.13979	0.0750628	0.599452	0.40348	0.000171688	0.215601	0.0820012	-0.369304	0.00145307	0.0546453	0.713151	0.0701975	0.628225	0.385381	0.000387278	-0.182071	0.251499	0.120945	0.38994	-0.257222	0.0390358	0.697593	1.29775e-11	0.31341	0.00613522	-0.198546	0.211075	0.174327	0.153891	0.333518	0.00264749	0.117686	0.44265	-0.30021	0.0165251	-0.281699	0.0234421	-0.338779	0.0321416	0.69748	5.20583e-12	-0.211029	0.126185	0.551219	2.04008e-07	cathepsin C	31877	dd_Smed_v6_642_0_1
dd_Smed_v6_4739_0_1	-1.67897	1.30923e-25	-0.139379	0.631243	-1.32434	1.16396e-17	-1.72629	4.15016e-28	-1.74457	2.63925e-26	-1.46392	2.27831e-19	-1.39773	2.89026e-19	-0.768624	1.04494e-06	-1.74208	8.18207e-26	-2.07661	1.08944e-34	-1.6309	8.81357e-25	-0.70225	3.32076e-05	-1.44556	1.54327e-19	-0.740992	1.15579e-05	-1.04547	3.91044e-11	-1.20663	1.75306e-14	-0.220387	0.346009	-1.8695	2.7555e-27	-1.52781	8.24254e-22	-1.39761	2.07338e-19	-0.602495	0.000280185	-0.811045	4.37442e-07	0.00903837	0.989125	-1.42595	9.91303e-20	-0.411634	0.0234731	-0.825183	2.04675e-07	Malvolio	26208	dd_Smed_v6_4739_0_1
dd_Smed_v6_1804_0_1	0.286346	0.0664006	-0.362643	0.0647445	-0.206994	0.228031	-0.229512	0.152415	-0.159813	0.354541	-0.516357	0.000337095	-0.208363	0.225019	0.195248	0.291877	0.0469119	0.819539	-0.32218	0.0332715	-0.542012	0.000146418	0.232876	0.248566	0.0607257	0.773226	0.334936	0.0326402	-0.689511	1.38276e-06	-0.480971	0.00110429	0.292339	0.136073	-0.710354	5.19043e-07	-0.575388	5.21519e-05	0.0983376	0.654149	0.170727	0.395955	-0.0708317	0.76857	-0.0416176	0.931276	-1.31502	2.03416e-21	0.309046	0.0664091	-0.740834	2.07224e-07	SWI/SNF related, matrix associated, actin dependent regulator of chromatin, subfamily c, member 2	11691	dd_Smed_v6_1804_0_1
dd_Smed_v6_4994_0_1	0.0408895	0.902449	-0.534959	0.0746693	-0.268026	0.301694	-0.223985	0.37631	-0.725636	0.00106852	-0.75819	0.000694418	-0.34475	0.165083	-0.126569	0.705492	-0.55414	0.0148854	-1.08262	7.30963e-07	-1.30801	2.13718e-09	-0.465855	0.0926438	-0.646727	0.0048585	-0.523833	0.0324384	-1.16531	1.96288e-07	-0.862426	9.64373e-05	-0.0500221	0.904075	-0.5854	0.0106285	-0.776538	0.000400245	0.00331646	0.994642	0.1921	0.543872	-0.179358	0.576523	-0.307359	0.491061	-1.3751	3.60631e-10	-0.0394245	0.922584	-1.16267	2.07224e-07	NOP56 ribonucleoprotein	27169	dd_Smed_v6_4994_0_1
dd_Smed_v6_326_0_1	-0.769594	1.26313e-08	-0.343128	0.0749207	-0.281081	0.0763	-0.538677	9.66176e-05	-1.02568	1.85811e-14	-0.849082	2.98988e-10	-0.542892	0.000125826	0.200535	0.266178	-1.08396	7.83445e-16	-0.808843	1.63971e-09	-0.525586	0.000161184	-0.105372	0.683219	-0.527816	0.000231598	-0.276335	0.085295	-0.81103	2.96618e-09	-0.478769	0.000847571	-0.0744424	0.762826	-0.888723	4.46947e-11	-1.09531	2.02667e-16	0.415757	0.00460734	0.103443	0.644809	-0.0239581	0.930351	0.126513	0.705518	-0.438205	0.00176575	0.248954	0.154787	-0.718198	2.10297e-07	SET nuclear oncogene	20502	dd_Smed_v6_326_0_1
dd_Smed_v6_715_0_1	-1.79818	5.62356e-10	0.0860115	0.901579	-0.520158	0.139443	-3.66886	2.81272e-35	-1.29776	1.07869e-05	-6.92131	6.63351e-40	-0.770047	0.0183654	-0.840369	0.010653	-1.39281	2.27008e-06	-1.73379	1.90508e-09	-1.24173	2.93888e-05	0.473742	0.274858	-0.933185	0.00319767	0.956913	0.00243045	-2.96005	1.26884e-23	-1.07174	0.000492614	0.542446	0.203149	-8.66981	1.54861e-21	-1.57571	6.60643e-08	-1.75625	2.08818e-09	-0.930871	0.00491427	-4.90545	1.97811e-46	0.104144	0.9158	-10.5757	7.07176e-17	-2.33886	1.67703e-15	-1.54502	2.11049e-07	#N/A	34152	dd_Smed_v6_715_0_1
dd_Smed_v6_3335_0_1	-0.444049	0.00472717	-0.307217	0.163567	-0.487425	0.00166754	-0.536839	0.000321637	-0.11397	0.547736	-0.559925	0.000337865	-0.622128	4.14775e-05	0.0426501	0.871856	-0.191353	0.278856	-0.239915	0.152282	-0.394719	0.011238	-0.190288	0.413526	-0.638983	4.18845e-05	-0.236389	0.193851	-0.701144	6.0732e-06	-0.497194	0.00143587	0.0864617	0.73333	-0.261483	0.123897	-0.394476	0.0123755	-0.0908506	0.69492	-0.0902523	0.713599	-0.166743	0.432157	-0.0923709	0.818627	-0.819799	4.24538e-08	-0.126456	0.581168	-0.802625	2.14019e-07	serine/arginine-rich splicing factor 2-like	20811	dd_Smed_v6_3335_0_1
dd_Smed_v6_6465_0_1	0.182786	0.343683	0.20189	0.437292	0.155804	0.433462	0.341997	0.0343377	0.582144	9.95754e-05	0.382812	0.0187862	0.169537	0.385796	-0.384131	0.0370931	0.16985	0.372671	0.248607	0.153607	0.505573	0.000850207	0.183921	0.467395	0.407815	0.0132438	0.285316	0.119753	0.454915	0.00423617	0.352433	0.0335221	-0.144981	0.579194	0.389156	0.0171459	0.526819	0.000503627	0.191778	0.348128	-0.20368	0.363741	-0.177016	0.447996	0.0639305	0.899818	0.80798	8.4402e-09	-0.607562	0.000764059	0.756594	2.19035e-07	RING finger protein nhl-1-like	31996	dd_Smed_v6_6465_0_1
dd_Smed_v6_4908_0_1	0.248983	0.0652933	0.32346	0.0494946	-0.0562241	0.753816	-0.177714	0.214627	0.412961	0.000659948	0.0149967	0.934697	0.0792808	0.646106	-0.261824	0.0776995	0.380673	0.00207037	0.312316	0.0131322	0.101453	0.51733	0.450772	0.000581673	0.274471	0.0421742	0.344929	0.0100398	0.622545	7.30487e-08	0.244827	0.0696062	-0.212348	0.254697	-0.0212605	0.904594	0.249916	0.0594476	-0.111694	0.538128	-0.358911	0.0117516	-0.979579	2.48087e-13	0.012565	0.97791	0.29372	0.0191977	-0.798874	1.96372e-09	0.603294	2.20868e-07	chromosome 22 open reading frame, human C20orf26	26895	dd_Smed_v6_4908_0_1
dd_Smed_v6_4222_0_1	0.595127	2.44105e-05	0.397589	0.0373749	0.450624	0.00254829	0.772455	1.04577e-08	1.17669	2.82393e-19	1.07521	3.58883e-16	0.566295	7.97873e-05	-0.362528	0.0282426	0.761895	2.42681e-08	0.992503	6.0566e-14	0.653747	2.32434e-06	0.355828	0.045996	0.61438	1.79506e-05	0.579836	0.00010448	0.600595	2.42392e-05	0.856493	3.64766e-10	0.296716	0.140593	1.19374	7.74216e-20	0.764511	1.92192e-08	0.794991	6.63537e-09	-0.0149907	0.957572	0.605371	2.60836e-05	0.207715	0.494713	0.844283	2.66106e-10	-0.0520126	0.843713	0.7229	2.22677e-07	Synaptotagmin 1	24321	dd_Smed_v6_4222_0_1
dd_Smed_v6_4800_0_1	0.133877	0.224115	0.15276	0.284612	0.090406	0.451286	0.253608	0.00716519	0.726747	5.02464e-18	0.428696	1.31121e-06	0.118088	0.297354	0.103142	0.42135	0.190876	0.0573	0.231738	0.015386	0.265507	0.0046996	-0.0912643	0.572485	0.208777	0.0413304	0.0536213	0.676996	0.334687	0.000312109	0.269479	0.00499508	0.0227576	0.902362	0.169373	0.0977963	0.0646056	0.593989	0.105533	0.404642	-0.204573	0.0687	-0.0824635	0.560656	-0.0680529	0.780903	0.390727	9.32137e-06	-0.143975	0.248002	0.461836	2.25897e-07	protein kinase C, epsilon	26497	dd_Smed_v6_4800_0_1
dd_Smed_v6_5179_0_1	0.517932	0.00448291	0.24599	0.405691	0.286662	0.170721	0.268346	0.183207	0.494002	0.0067294	0.117436	0.635485	0.315242	0.123662	-0.0112322	0.97421	0.832224	7.2418e-07	0.834173	4.80916e-07	0.582088	0.000897756	0.459758	0.0318415	0.651961	0.000247801	0.643754	0.000553237	0.829043	1.00424e-06	0.569128	0.00155871	0.386633	0.118955	0.511482	0.00524134	0.511542	0.00466332	0.131207	0.634337	-0.275626	0.267251	-0.724546	0.000479472	0.265165	0.473994	0.566197	0.00115202	-0.656048	0.00201019	0.872771	2.26957e-07	si:ch211-215c18.4	27796	dd_Smed_v6_5179_0_1
dd_Smed_v6_3867_0_1	-1.1686	0.000278856	-0.942389	0.0234575	-0.44819	0.189677	-0.670428	0.0316666	-1.51959	6.74279e-06	-1.19826	0.000326964	-0.75664	0.0187628	0.200966	0.630646	-1.49983	1.09509e-05	-0.831614	0.00871006	-0.668429	0.0347916	0.00829956	0.991758	-0.842842	0.0105178	0.262829	0.462704	-1.13707	0.000533817	-1.54859	3.64257e-06	-0.0433547	0.940871	-1.03911	0.00196576	-0.724658	0.0235069	0.0400561	0.938546	-0.040749	0.940431	-0.0440914	0.939113	0.370819	0.528295	-1.00085	0.00130728	0.320595	0.406768	-1.83723	2.33831e-07	RNA polymerase II 15kD subunit	22995	dd_Smed_v6_3867_0_1
dd_Smed_v6_591_0_1	-0.3297	0.00289042	0.397951	0.0020678	-0.579336	2.20229e-08	-0.138401	0.27123	0.19924	0.0894799	0.384145	0.000256403	-0.441195	3.98492e-05	-0.489573	4.19019e-06	0.0698932	0.614877	0.00430488	0.997738	-0.13943	0.266859	-0.236987	0.0878783	0.0596731	0.697017	0.282126	0.0152463	0.453878	1.72297e-05	0.118933	0.369646	0.117661	0.47416	0.585921	5.50703e-09	-0.0314741	0.837835	-0.302965	0.0087506	-0.496245	4.98972e-06	-0.3397	0.0028131	-0.36257	0.011655	0.264239	0.0163156	-0.0834797	0.620579	0.537702	2.48654e-07	Aldolase	30241	dd_Smed_v6_591_0_1
dd_Smed_v6_1932_0_1	-0.355826	0.00287865	-0.323974	0.0349995	-0.508237	8.95244e-06	-0.558233	5.47119e-07	-0.0273148	0.869504	-0.613928	5.76107e-08	-0.571522	4.5928e-07	0.0583471	0.757769	-0.350486	0.00309492	-0.669197	1.89841e-09	-0.625124	2.18786e-08	-0.156016	0.37858	-0.294957	0.0188043	-0.262797	0.0444172	-0.734304	8.44894e-11	-0.473613	4.50953e-05	0.0813007	0.670369	-0.826647	2.73191e-13	-0.869589	4.4558e-15	-0.0318955	0.87949	-0.0686843	0.723982	-0.0163121	0.945959	-0.264054	0.171304	-0.83584	3.46651e-14	-0.0613945	0.752453	-0.591847	2.4942e-07	CG11266 gene product from transcript CG11266-RK	12791	dd_Smed_v6_1932_0_1
dd_Smed_v6_4172_0_1	0.156041	0.329285	-0.287553	0.132402	-0.256689	0.0872106	-0.264901	0.0638915	-0.134353	0.408261	-0.690283	2.52639e-07	-0.231601	0.129118	0.511542	6.50324e-05	-0.120112	0.465727	-0.0899734	0.600427	-0.206718	0.165776	0.350359	0.0224533	-0.0213918	0.920385	0.384522	0.00581367	-0.741472	3.03202e-08	-0.457926	0.000830071	0.293051	0.101811	-0.530943	9.6659e-05	-0.0346778	0.854114	0.288049	0.0464112	0.157879	0.390118	-0.184804	0.297414	-0.00583117	0.991719	-0.695922	8.71129e-08	0.650729	2.12648e-07	-0.692248	2.54679e-07	protein kinase, putative	24139	dd_Smed_v6_4172_0_1
dd_Smed_v6_6962_0_1	-0.067685	0.777143	0.545287	0.00535984	-0.532845	0.00212063	-0.520862	0.00200989	0.579186	0.000194113	0.201953	0.292241	-0.386173	0.0339621	-0.536952	0.00243379	-0.173512	0.390332	0.263059	0.139585	-0.00906575	0.972702	0.616873	0.000244804	-0.125848	0.576915	0.287603	0.126886	0.48649	0.00284088	0.11801	0.575883	0.000134054	0.999745	-0.565778	0.00140004	0.223051	0.230481	-0.4298	0.0173545	-0.19875	0.393	-0.0651123	0.820969	-0.0287394	0.961218	0.325898	0.0521852	-1.30213	3.88328e-13	0.780635	2.58146e-07	ADAMTS-like 3	33630	dd_Smed_v6_6962_0_1
dd_Smed_v6_12003_0_1	0.402419	0.591855	1.45673	0.028877	-0.353315	0.676252	1.48001	0.00349115	1.16982	0.0336863	1.74492	0.000440684	0.434955	0.553871	-0.216841	0.834988	0.986395	0.089287	1.7605	0.000319283	1.21121	0.024253	0.535721	0.566707	1.21551	0.0310297	0.8001	0.221994	1.72724	0.000611642	1.62443	0.00145534	0.687668	NA	2.37813	2.88745e-07	0.546303	0.415975	1.29696	0.018401	0.656224	0.385402	0.533158	0.511866	0.0319148	NA	2.58152	9.37826e-09	1.10791	0.0776635	2.41052	2.7743e-07	#N/A	3774	dd_Smed_v6_12003_0_1
dd_Smed_v6_68_0_1	-4.9588	6.07927e-34	-0.360444	0.663325	-1.47149	0.0012563	-5.81378	7.3426e-46	-2.31686	3.71026e-08	-9.30416	2.01557e-69	-1.41455	0.00210884	-0.758127	0.1674	-2.52197	1.75774e-09	-3.03604	1.71109e-13	-1.55117	0.000440143	0.0444061	0.969056	-1.78193	6.25314e-05	1.12528	0.0192637	-3.40396	2.70517e-16	-1.58604	0.000403141	0.320111	0.663202	-10.3395	8.08145e-56	-2.61147	4.14047e-10	-3.85669	8.12679e-21	-1.84637	4.78123e-05	-8.28225	1.81079e-72	-0.055613	0.97339	-11.7522	1.14953e-44	-2.86937	1.20368e-11	-2.21724	2.8996e-07	#N/A	33464	dd_Smed_v6_68_0_1
dd_Smed_v6_7587_0_1	-3.08392	5.37875e-19	0.104843	0.862541	-2.16177	1.49494e-13	-3.38031	4.98388e-22	-7.87404	8.83464e-10	-8.67556	8.62882e-12	-2.29968	1.34306e-14	-2.01201	4.6237e-12	-6.34318	4.84127e-12	-8.87776	2.67468e-12	-7.19568	1.31947e-10	-1.58831	1.38696e-07	-6.51017	2.4851e-12	-1.20183	7.66077e-05	-2.90827	3.6561e-17	-3.08984	7.74851e-19	-0.466251	0.231934	-6.70203	1.68627e-09	-4.39599	2.54262e-20	-2.95333	1.40303e-19	-0.682143	0.0289752	-5.9557	1.33162e-13	-0.0392747	0.967745	-5.133	7.74614e-19	-1.10965	0.000164403	-1.47557	2.90418e-07	dehydrogenase/reductase (SDR family) member 11	35334	dd_Smed_v6_7587_0_1
dd_Smed_v6_8089_0_1	0.401605	0.00703598	0.25191	0.255522	0.298623	0.0623139	0.749041	1.10548e-08	0.801539	1.50327e-09	1.00341	1.07563e-14	0.382784	0.0117142	-0.552311	0.000497922	0.858722	8.54784e-11	0.842715	1.21568e-10	0.524159	0.000176701	0.104649	0.700343	0.68138	7.99919e-07	0.250073	0.149571	0.726032	9.76377e-08	0.732615	6.29058e-08	-0.0564362	0.840478	1.3132	3.09586e-25	0.482879	0.000696844	0.444754	0.00262651	-0.0399537	0.889668	0.721175	1.62198e-07	-0.370475	0.138617	0.745905	1.59419e-08	0.219484	0.254941	0.703743	2.93133e-07	AGAP005425-PA	36672	dd_Smed_v6_8089_0_1
dd_Smed_v6_1631_0_1	-0.241174	0.0981231	-0.254109	0.178267	-0.352199	0.0107195	-0.354708	0.00767345	-0.220535	0.128292	-0.654902	3.12394e-07	-0.362363	0.00831005	0.0930372	0.634193	-0.310032	0.0237486	-0.390947	0.00293488	-0.654368	2.13824e-07	-0.0672591	0.792768	-0.214679	0.15758	0.130213	0.422741	-0.616238	1.94343e-06	-0.408478	0.00233804	0.119102	0.557833	-0.338479	0.0126197	-0.697445	3.36314e-08	-0.116482	0.532299	0.0853769	0.685553	-0.0890052	0.663109	-0.135486	0.649382	-0.880324	1.59654e-12	0.163877	0.350349	-0.662975	2.93133e-07	#N/A	9855	dd_Smed_v6_1631_0_1
dd_Smed_v6_560_0_1	-0.844059	9.35024e-05	-0.425065	0.172393	-0.929241	1.52615e-05	-0.88461	2.81588e-05	-0.589108	0.00805971	-0.331543	0.172051	-0.999166	3.00094e-06	-0.104794	0.766304	-0.0887664	0.763796	-0.4289	0.0626063	-0.725724	0.000804959	0.0952692	0.825074	-0.120467	0.689905	1.00561	1.87608e-06	-0.681823	0.0022434	-0.520967	0.0236583	0.504562	0.0787004	-0.337434	0.15898	-0.170537	0.527925	-0.219985	0.461534	0.0410641	0.919696	0.0546441	0.889197	0.180107	0.725949	-1.28907	7.40592e-10	0.735623	0.000773155	-1.10814	2.93133e-07	barrier to autointegration factor	29210	dd_Smed_v6_560_0_1
dd_Smed_v6_802_0_1	-0.113816	0.497904	-0.37178	0.0293355	-0.264036	0.0692866	-0.444123	0.000578761	-0.307068	0.0246475	-0.677068	9.10249e-08	-0.36901	0.00701731	0.137977	0.438151	-0.198079	0.176999	-0.256439	0.0655435	-0.501279	9.37852e-05	0.252657	0.137665	-0.328204	0.0195656	0.0788675	0.649565	-0.651958	3.6668e-07	-0.326339	0.0181236	0.251094	0.159113	-0.306384	0.0248824	-0.418173	0.0014206	0.00440057	0.986122	0.326426	0.0245805	0.0808163	0.69682	-0.0600575	0.881029	-0.895352	4.3916e-13	0.57585	5.43935e-06	-0.658827	2.99193e-07	high mobility group B1, putative	36510	dd_Smed_v6_802_0_1
dd_Smed_v6_6803_0_1	-2.47459	1.33526e-08	-0.700522	0.169633	-1.6661	9.74624e-06	-3.17543	3.51331e-11	-1.63307	2.73772e-05	-3.97884	6.78859e-09	-1.8144	2.27133e-06	-0.0817591	0.891811	-1.45241	0.000169979	-2.18947	1.63103e-07	-1.11119	0.00221733	-0.071771	0.922324	-1.45257	0.000172521	0.707661	0.043241	-2.19783	2.73682e-07	-1.78663	5.29118e-06	0.382246	0.427841	-3.44304	1.51143e-08	-1.2267	0.000909712	-0.568183	0.16061	0.312709	0.510742	-0.706155	0.0902635	-0.020225	NA	-3.56302	1.43808e-10	0.463315	0.266538	-2.17135	3.05978e-07	deoxycytidylate deaminase-like	33129	dd_Smed_v6_6803_0_1
dd_Smed_v6_1945_0_1	-0.734262	4.53544e-07	-0.204667	0.392272	-0.468317	0.00241635	-0.802478	1.83934e-08	-0.779724	7.91329e-08	-0.383959	0.0133265	-0.525309	0.000554237	-0.0408948	0.879795	-0.345764	0.0282784	-0.471781	0.00162578	-0.736082	3.66481e-07	0.0387032	0.907136	-0.165036	0.382593	0.371356	0.0202849	-0.715363	1.34092e-06	-0.351153	0.0281825	0.246419	0.242873	-0.490112	0.00116156	-0.526759	0.000411132	0.246098	0.16527	-0.0703232	0.787306	0.368071	0.0235873	-0.0810514	0.845822	-1.04031	3.03027e-13	0.152241	0.477002	-0.757548	3.09239e-07	DEAH (Asp-Glu-Ala-His) box polypeptide 38	12870	dd_Smed_v6_1945_0_1
dd_Smed_v6_1638_0_1	-0.864569	3.41442e-06	-0.280095	0.328232	-0.707195	0.000134996	-0.869414	1.3825e-06	-1.04702	3.5794e-08	-1.6995	8.89397e-16	-0.821024	8.68957e-06	-0.277854	0.218629	-1.19114	9.05562e-10	-1.45204	1.29529e-13	-1.29754	5.9576e-12	-0.505711	0.0204106	-0.894141	2.67098e-06	-0.250009	0.263748	-0.894389	2.62129e-06	-1.00589	9.13798e-08	-0.303496	0.251071	-1.01378	2.46474e-07	-0.945341	3.88084e-07	-0.644875	0.000578274	-0.611644	0.00188357	-0.420546	0.0478128	0.0206335	0.974395	-1.23065	5.70782e-11	-0.0223957	0.947497	-0.976494	3.09733e-07	mitochondrial ribosomal protein L24	9930	dd_Smed_v6_1638_0_1
dd_Smed_v6_2994_0_1	-0.442289	0.097432	-0.41833	0.241753	-0.397572	0.146542	-0.456904	0.0744537	-0.708714	0.00414882	-1.28265	2.30365e-07	-0.430511	0.110682	0.215519	0.51396	-0.452427	0.0830474	-1.00082	3.24787e-05	-1.28929	8.19071e-08	0.122762	0.788893	-0.508772	0.0555276	0.438884	0.0940298	-1.06653	1.54142e-05	-0.762695	0.00214666	0.151987	0.696618	-0.439175	0.0944697	-0.369796	0.167713	-0.370283	0.201367	0.132149	0.735421	-0.532487	0.0551931	0.123231	0.852151	-1.13415	1.93773e-06	0.489817	0.071601	-1.2664	3.10379e-07	Small ribonucleoprotein particle protein SmD2	19289	dd_Smed_v6_2994_0_1
dd_Smed_v6_6650_0_1	0.599785	2.88212e-05	0.310424	0.143265	0.446051	0.00342097	0.674271	1.20541e-06	1.14519	6.35474e-18	1.15347	3.95822e-18	0.530865	0.00032587	-0.141205	0.517772	0.849783	6.01608e-10	0.895929	3.39121e-11	0.687437	8.46744e-07	0.428553	0.0124475	0.757132	8.15094e-08	0.686697	4.65824e-06	0.677064	2.04805e-06	0.739166	1.4882e-07	0.184919	0.413923	1.07592	1.01326e-15	0.75752	4.28025e-08	0.695256	8.76695e-07	-0.000472545	0.998926	0.593567	5.92376e-05	0.286238	0.293993	0.64569	3.65834e-06	0.0290907	0.921125	0.725487	3.14854e-07	phosphatidylinositol-binding clathrin assembly protein LAP	32630	dd_Smed_v6_6650_0_1
dd_Smed_v6_11298_0_1	-1.26955	3.57878e-05	-0.914742	0.0197339	-0.802405	0.00803486	-2.85708	8.63591e-14	-2.01986	7.39875e-09	-5.28037	9.58851e-09	-1.2465	3.65142e-05	0.245195	0.512512	-1.53669	2.52174e-06	-2.55689	3.19435e-11	-1.0498	0.000420322	0.145837	0.781681	-1.21007	0.00011428	-0.192488	0.607023	-2.26263	7.50819e-10	-2.40797	6.45127e-11	0.188942	0.668823	-4.74006	2.88516e-09	-1.71411	1.23502e-07	-0.817727	0.00721109	0.0244201	0.960239	-1.24674	0.000115881	-0.359913	NA	-3.59628	2.03374e-13	-1.52336	4.70837e-06	-1.69183	3.15213e-07	fukutin-related protein-like	2741	dd_Smed_v6_11298_0_1
dd_Smed_v6_2541_0_1	0.0992175	0.68014	0.328901	0.183845	0.0705146	0.781134	0.605027	0.000331691	0.683476	3.66415e-05	1.50703	2.09964e-22	0.247094	0.230001	0.372577	0.0584288	0.832569	3.05396e-07	0.746758	4.68077e-06	0.631698	0.000170078	0.12434	0.694939	0.811898	1.12023e-06	0.636213	0.000319919	1.01387	3.38881e-10	0.558082	0.00135172	-0.0551106	0.86478	1.87957	1.40091e-34	0.250625	0.201009	0.875011	1.04384e-07	-0.337534	0.111393	-0.325977	0.117634	-0.303557	0.355489	1.11686	1.30354e-12	0.302379	0.160178	0.845428	3.30253e-07	carboxypeptidase A2 (pancreatic)	16962	dd_Smed_v6_2541_0_1
dd_Smed_v6_2229_0_1	-0.00694482	0.977863	0.184312	0.485102	-0.0462206	0.846958	0.576187	0.000169709	0.23395	0.192012	0.459394	0.00364835	0.145558	0.479857	-0.80533	2.82712e-07	-0.215747	0.24069	-0.0856324	0.688637	0.378761	0.0206455	-0.00238431	0.996102	0.272797	0.133537	0.0713107	0.746077	0.694522	5.32328e-06	0.570886	0.00027504	-0.309738	0.164899	0.47628	0.0023604	0.0639941	0.767999	0.0212454	0.944085	-0.182286	0.425421	-0.294391	0.129882	0.017011	0.976281	1.21797	9.56073e-18	0.228827	0.271545	0.772865	3.36539e-07	#N/A	15093	dd_Smed_v6_2229_0_1
dd_Smed_v6_2554_0_1	-0.13571	0.523745	0.600006	0.00157802	-0.368256	0.0391285	0.221742	0.225722	0.32841	0.0551045	0.768905	3.19806e-07	-0.202915	0.305326	-1.22932	6.90657e-15	0.398432	0.0159043	-0.0663319	0.766315	-0.129535	0.528432	-0.354612	0.0908361	0.142761	0.502455	0.114729	0.591075	0.579252	0.000268077	0.302066	0.0891849	0.00589139	0.986762	0.791808	1.24682e-07	-0.172141	0.379652	-0.064884	0.816214	-0.517315	0.00340885	0.255677	0.207713	-0.383732	0.149073	0.450053	0.0047575	-0.163483	0.492007	0.783055	3.40357e-07	CG34417 gene product from transcript CG34417-RI	17020	dd_Smed_v6_2554_0_1
dd_Smed_v6_10988_0_1	0.0490264	0.929531	-1.07666	0.0474015	-0.835785	0.0394167	0.639972	0.0608126	-0.723211	0.0791692	-3.63507	1.31641e-06	-0.61645	0.138251	0.794665	0.0223427	-1.47626	0.000706966	-1.47185	0.000495488	-1.68678	7.44728e-05	0.952435	0.00794623	-0.775052	0.0656619	0.456227	0.25601	-1.85851	5.53227e-05	-0.985147	0.0157029	0.711415	0.109103	-3.25325	2.75911e-06	-1.02425	0.0114417	0.829388	0.0139213	1.36214	8.79765e-06	-0.770768	0.089429	0.571643	NA	-2.46296	7.29129e-07	2.11291	4.60701e-14	-3.21639	3.44706e-07	#N/A	2211	dd_Smed_v6_10988_0_1
dd_Smed_v6_863_0_1	-1.07477	2.15078e-25	-0.269781	0.0740666	-0.954757	2.4828e-20	-1.06904	1.25686e-25	-0.829585	1.65287e-15	-0.555358	1.70686e-07	-0.975749	4.10813e-21	-0.523563	1.39334e-06	-0.886134	2.27723e-17	-1.26592	1.9917e-34	-1.15501	3.71829e-29	-0.458919	9.57246e-05	-0.834686	2.02681e-15	-0.15757	0.233833	-0.54857	3.70237e-07	-0.881396	4.14817e-17	-0.145278	0.375448	-0.749094	9.09287e-13	-0.907066	2.05714e-18	-0.708238	1.59245e-11	-0.240744	0.0668617	-0.355604	0.00223441	-0.167979	0.4484	-0.963925	8.15293e-21	0.033349	0.870108	-0.551976	3.54351e-07	hydroxyacyl-CoA dehydrogenase/3-ketoacyl-CoA thiolase/enoyl-CoA hydratase (trifunctional protein), alpha subunit	38227	dd_Smed_v6_863_0_1
dd_Smed_v6_2921_0_1	-1.69641	9.70467e-06	-0.227229	0.74617	-1.2434	0.000983337	-1.66121	7.25248e-06	-1.35601	0.000352647	-3.60114	6.05871e-11	-1.32272	0.00046733	-0.215516	0.694719	-1.17685	0.00202124	-2.56553	1.64418e-09	-1.39198	0.000189268	0.0540129	0.946155	-0.542232	0.200086	0.187414	0.691121	-1.5918	4.28677e-05	-1.07393	0.00499445	0.242415	0.668823	-5.35278	1.30642e-08	-0.145331	0.760132	-1.0392	0.0071154	-0.139665	0.820733	-1.06538	0.00818279	0.0738656	0.950997	-4.56291	2.18839e-12	0.740906	0.0616545	-2.059	3.58753e-07	Deoxyuridine triphosphatase	18967	dd_Smed_v6_2921_0_1
dd_Smed_v6_1033_0_1	-0.884553	0.000136094	0.376175	0.275969	-1.13072	6.75668e-07	1.1256	1.48082e-07	0.740364	0.00102952	0.454266	0.0618771	-0.865714	0.000228376	-0.628976	0.0127655	-0.698536	0.00306579	0.558172	0.0169009	0.564461	0.0166683	0.707808	0.00608804	-0.414417	0.118748	0.985259	1.95929e-05	0.831043	0.000239888	0.0239396	0.945968	-0.0101328	0.984132	1.91992	6.98024e-21	-0.389843	0.130565	1.05366	1.80284e-06	0.363712	0.219724	0.00418764	0.991231	-0.929506	0.00124241	0.543409	0.0197412	0.739926	0.00217565	1.11597	3.64772e-07	soma ferritin	825	dd_Smed_v6_1033_0_1
dd_Smed_v6_6570_0_1	-0.0083786	0.981213	0.319883	0.355126	-0.36429	0.165086	0.41372	0.0802225	0.461659	0.047219	0.301993	0.233067	-0.0572042	0.866332	-1.15753	3.94315e-07	-0.260131	0.33016	-0.554789	0.0186629	-0.112599	0.710732	-0.443885	0.140944	-0.267067	0.343944	-0.627515	0.012459	0.529399	0.0220741	0.219022	0.424634	-0.431712	0.175346	0.0929718	0.75274	-0.398802	0.110395	-0.0815784	0.83403	-0.86452	0.000301659	-0.354529	0.219458	-0.474974	0.232154	0.613963	0.00468958	-0.668032	0.00848676	1.06017	3.65623e-07	#N/A	32339	dd_Smed_v6_6570_0_1
dd_Smed_v6_9636_0_1	-0.956244	0.000730028	-0.988564	0.00555867	-0.690987	0.0172779	-0.403993	0.174171	-1.08953	0.00012673	-1.10726	0.000128322	-0.682028	0.0189915	0.0158927	0.974022	-1.64998	4.26428e-08	-0.829374	0.00315283	-0.235753	0.471988	-0.19956	0.677045	-0.723049	0.0142931	-0.221652	0.526101	-1.35808	3.28235e-06	-1.14505	5.73153e-05	-0.0229663	0.967093	-1.68712	6.3521e-08	-0.630615	0.0286904	-0.154952	0.709265	0.27456	0.459699	-0.28139	0.460251	0.309354	0.583056	-1.26156	6.12388e-06	0.33322	0.337472	-1.50031	3.68392e-07	family with sequence similarity 120B	40837	dd_Smed_v6_9636_0_1
dd_Smed_v6_8347_0_1	0.341987	0.0379252	0.243496	0.313483	0.611955	2.74193e-05	0.280256	0.0902968	0.361106	0.0250598	0.0556043	0.803802	0.626857	1.69442e-05	-0.0294077	0.918953	0.440009	0.00474272	0.567448	0.000109986	0.635866	9.83641e-06	0.525963	0.00149162	0.562128	0.000213185	0.24547	0.188845	0.448438	0.0043454	0.479506	0.00185943	0.136949	0.586767	-0.0217291	0.919473	0.398647	0.0112885	-0.0988895	0.688224	-0.20564	0.350553	-0.738995	2.43804e-05	0.250343	0.419885	0.379623	0.0144682	-0.618931	0.000539661	0.734417	3.71712e-07	NIMA-related kinase 7	37368	dd_Smed_v6_8347_0_1
dd_Smed_v6_930_0_1	-0.734428	1.09066e-07	-0.27933	0.174272	-0.602594	1.84238e-05	-0.786242	6.64759e-09	-0.878281	2.11104e-10	-0.562288	7.0849e-05	-0.579342	4.33996e-05	-0.174658	0.355088	-0.263896	0.089287	-0.748955	5.31981e-08	-0.89495	5.82532e-11	-0.134698	0.577656	-0.477474	0.00117674	0.163071	0.344665	-0.535696	0.000196984	-0.506968	0.000439861	0.275551	0.153132	-0.0943719	0.600738	-0.844926	7.97973e-10	0.193482	0.274367	-0.123697	0.572377	-0.0118247	0.967129	0.00390079	0.994427	-0.448337	0.00150926	0.149773	0.454198	-0.717619	3.79161e-07	#N/A	39996	dd_Smed_v6_930_0_1
dd_Smed_v6_2719_0_1	-3.54262	5.5606e-14	-0.0203537	0.978965	-3.14271	1.84749e-14	-3.09829	9.5563e-15	-4.39366	2.25459e-12	-3.34199	5.45714e-12	-2.83155	1.99187e-13	-3.30938	2.28881e-14	-3.24637	2.21262e-12	-5.25227	6.23404e-11	-3.24962	4.38948e-14	-1.11677	0.00127306	-2.61957	1.68959e-11	-1.4906	3.1466e-05	-1.76531	2.19445e-07	-2.3466	1.20126e-10	-0.124041	0.812976	-2.67019	2.71563e-10	-3.41374	1.178e-13	-2.98071	4.00856e-14	-0.858275	0.0106909	-0.0643341	0.902685	0.270199	NA	-2.83033	8.02728e-13	-0.379258	0.347839	-1.71501	3.84836e-07	#N/A	17902	dd_Smed_v6_2719_0_1
dd_Smed_v6_30485_0_1	-1.77508	7.28584e-07	-0.866792	0.0643221	-1.49519	1.94203e-05	-1.46403	1.89473e-05	-2.62004	9.45609e-11	-2.06496	6.44067e-08	-1.3341	0.000145995	-0.542814	0.187867	-2.60577	1.85914e-10	-3.49283	1.62148e-13	-1.64401	2.85486e-06	-1.82746	2.19086e-06	-2.84076	1.06063e-11	-3.25714	1.44795e-10	-1.93645	1.96156e-07	-2.32743	1.14648e-09	-1.60246	0.000731601	-3.07355	3.9652e-11	-2.15483	6.88542e-09	-2.55482	2.0111e-11	-2.40841	4.72301e-10	-3.16393	3.47817e-12	-0.575551	NA	-1.80903	3.35907e-07	-0.86358	0.028232	-1.87686	3.86662e-07	#N/A	19509	dd_Smed_v6_30485_0_1
dd_Smed_v6_6511_0_1	0.163776	0.398667	0.168008	0.53135	-0.0282478	0.908397	-0.0302975	0.895633	-0.0271606	0.909102	-0.206075	0.276921	0.133772	0.510644	-0.788932	1.08856e-06	0.00116273	0.995545	0.243154	0.15718	0.318517	0.0505561	0.247972	0.258221	0.0562598	0.809524	0.207644	0.274858	0.675788	4.22809e-06	0.0855854	0.688163	-0.189962	0.433786	-0.166493	0.389007	0.118816	0.548033	-0.141349	0.532222	-1.27919	1.19466e-14	-1.08397	1.25395e-10	-0.193558	0.583461	0.523385	0.000398017	-1.11062	5.06602e-11	0.738576	3.87614e-07	tektin-3-like	32137	dd_Smed_v6_6511_0_1
dd_Smed_v6_1826_0_1	-0.282139	0.296164	-0.435907	0.187036	-0.444325	0.0767409	-0.582408	0.0122016	-0.283055	0.281192	-0.776606	0.000961957	-0.630317	0.00829971	0.14625	0.662374	-0.234229	0.384894	-0.663349	0.00426557	-1.02169	7.19496e-06	0.277939	0.407087	-0.155061	0.611627	0.721988	0.00123227	-0.771778	0.00109977	-0.597692	0.0125346	0.404906	0.179501	-0.640246	0.00760973	-0.361197	0.151884	-0.202007	0.523482	0.174744	0.609457	-0.0789128	0.839474	0.275431	0.558598	-1.58773	1.39353e-11	0.798615	0.000243519	-1.19531	4.1193e-07	Small ribonucleoprotein particle protein SmD1	11894	dd_Smed_v6_1826_0_1
dd_Smed_v6_3098_0_1	-0.252658	0.0436849	-0.221278	0.191877	-0.0489511	0.76533	-0.172985	0.177716	-0.267885	0.0290245	-0.192958	0.137894	-0.172754	0.201747	0.410554	0.000242257	-0.181943	0.163309	-0.0450493	0.776512	-0.105973	0.453124	0.145125	0.407243	-0.158494	0.258805	-0.0566096	0.725624	-0.599728	2.21953e-07	-0.189634	0.147768	-0.000937211	0.996616	-0.0460795	0.767812	-0.286802	0.0178103	0.0820711	0.631604	0.339651	0.00476263	0.0280108	0.893045	-0.095662	0.736168	-0.726533	8.67492e-11	0.258424	0.049531	-0.587423	4.14446e-07	extradenticle	19719	dd_Smed_v6_3098_0_1
dd_Smed_v6_5611_0_1	0.327626	0.121748	-0.475567	0.0774785	0.155346	0.533171	0.275381	0.191617	-0.659372	0.000881971	-1.29252	1.3413e-10	-0.0850759	0.757003	-0.00183294	0.995731	-0.678064	0.000662845	-0.971569	5.50661e-07	-0.894045	3.57545e-06	-0.213643	0.499179	-0.747147	0.000204841	-0.721197	0.000677431	-1.32335	3.99087e-11	-0.708354	0.000372359	-0.157895	0.612436	-1.27247	4.15335e-10	-0.483343	0.0176382	-0.0404451	0.909549	0.366552	0.106528	-0.748018	0.000258063	-0.173449	0.706816	-1.33788	6.3578e-12	0.263076	0.293723	-1.00439	4.20324e-07	nucleolin	29216	dd_Smed_v6_5611_0_1
dd_Smed_v6_7837_0_1	-1.5502	6.01838e-07	-1.33457	0.000374019	-1.04094	0.000755529	-1.18525	7.55951e-05	-1.59945	3.80384e-07	-5.2633	4.02254e-13	-0.987419	0.00152825	-0.188684	0.677289	-2.10183	3.69851e-10	-1.71482	5.06668e-08	-0.570759	0.0753671	-0.0261494	0.972708	-1.22211	0.000106597	-0.135652	0.739576	-2.24743	3.99087e-11	-1.66863	1.25089e-07	-0.176625	0.724895	-8.30874	6.70624e-11	-0.345476	0.321845	-0.540308	0.11859	0.25329	0.566235	-0.430041	0.266344	-0.117113	0.899569	-4.44528	1.03759e-17	0.372014	0.335376	-1.61279	4.26752e-07	Cyclin B	35948	dd_Smed_v6_7837_0_1
dd_Smed_v6_4783_0_1	0.403534	0.0133557	0.254948	0.288631	0.276293	0.122641	0.330133	0.0459402	0.406933	0.0112659	0.261861	0.134903	0.375703	0.0252034	-0.223129	0.283029	0.429692	0.0069811	0.648762	1.18395e-05	0.571692	0.000159068	0.0286903	0.937196	0.43686	0.0077656	-0.0034778	0.989658	0.472799	0.00303513	0.396694	0.0157459	-0.131492	0.61466	0.126963	0.5192	0.511962	0.00090554	0.242973	0.207119	-0.319395	0.103786	-0.176451	0.440277	0.0266312	0.963135	0.631716	1.89797e-05	-0.397871	0.0352591	0.754188	4.2817e-07	sperm surface protein Sp17-like	26352	dd_Smed_v6_4783_0_1
dd_Smed_v6_8644_0_1	-0.203653	0.289832	-0.3954	0.075387	-0.42368	0.0127699	-0.402855	0.0148283	-0.0524587	0.815489	-0.493951	0.00295214	-0.34908	0.0469122	0.213508	0.288743	-0.23926	0.189103	-0.677675	2.18816e-05	-0.766592	1.24965e-06	0.0943305	0.755855	-0.195092	0.326652	0.538777	0.000835796	-0.721234	9.81742e-06	-0.643656	7.54651e-05	0.262509	0.239022	-0.652045	7.42938e-05	-0.0695756	0.746909	-0.0669656	0.802985	0.0903665	0.732096	-0.147822	0.528455	0.00174667	0.997643	-1.26263	3.44432e-15	0.283139	0.14398	-0.822607	4.30785e-07	cleavage and polyadenylation specific factor 1, 160kDa	38241	dd_Smed_v6_8644_0_1
dd_Smed_v6_1405_0_1	-0.548942	0.00115182	-0.281232	0.260709	-0.531798	0.00185889	-0.856645	7.39727e-08	-0.600198	0.000289659	-0.387785	0.0266358	-0.686804	3.33543e-05	0.0299058	0.92166	-0.184924	0.347758	-0.279661	0.124689	-0.59885	0.00028332	-0.00637807	0.989738	-0.2738	0.156963	0.565059	0.000847529	-0.679734	4.56731e-05	-0.366807	0.0408888	0.257167	0.274047	-0.257992	0.162485	-0.416844	0.0160139	0.472044	0.00584568	-0.0411465	0.897626	0.126408	0.615947	-0.0540308	0.920626	-0.963598	1.42875e-09	0.281046	0.172096	-0.833823	4.32629e-07	CG6876 gene product from transcript CG6876-RA	6887	dd_Smed_v6_1405_0_1
dd_Smed_v6_6382_0_1	0.0301732	0.894566	0.238182	0.274832	0.286158	0.0662003	-0.0763883	0.694257	-0.399787	0.0113799	0.355301	0.0161993	0.316977	0.0374061	-0.927803	8.95549e-10	0.308122	0.0417788	-0.100717	0.596688	0.12395	0.486954	0.204448	0.3299	0.47171	0.000916328	0.542842	0.000197293	0.617479	4.566e-06	0.346464	0.0195203	-0.00682273	0.982844	0.412484	0.00434985	0.291729	0.0542966	0.401431	0.00583612	-0.539964	0.000671813	0.0832995	0.7272	0.0419081	0.931527	0.716592	2.09121e-08	-0.0867663	0.721254	0.673154	4.33e-07	#N/A	31723	dd_Smed_v6_6382_0_1
dd_Smed_v6_11342_0_1	0.85038	2.7923e-05	0.502115	0.0876323	0.516319	0.0226208	0.857894	1.65749e-05	1.38129	2.96534e-13	1.15684	2.45441e-09	0.741566	0.000407237	0.142491	0.671466	1.06892	5.32976e-08	1.25998	3.5401e-11	0.796979	8.81179e-05	0.415827	0.141882	0.90686	9.66169e-06	0.896556	2.97601e-05	0.801728	0.000111361	1.08767	3.65201e-08	0.532801	0.0663262	1.21196	3.63513e-10	0.879499	1.16192e-05	1.1466	3.70873e-09	-0.0664834	0.872221	0.527177	0.0259246	0.257491	0.586606	1.01058	2.08159e-07	0.0608836	0.880683	1.01375	4.35657e-07	glycine receptor, alpha 1	2819	dd_Smed_v6_11342_0_1
dd_Smed_v6_375_0_1	0.0370806	0.868686	0.357203	0.069867	-0.229789	0.183247	0.293961	0.0620051	0.467524	0.00126196	0.894618	3.60766e-11	-0.00156303	0.995113	-0.617396	2.13571e-05	0.801586	5.09166e-09	0.549802	9.92467e-05	0.255148	0.112108	0.0405136	0.900876	0.485025	0.00117815	0.446764	0.00363246	0.774502	2.73795e-08	0.614725	1.83316e-05	0.26709	0.193241	1.27527	5.13449e-22	0.426821	0.00387834	0.268686	0.119057	-0.327789	0.0580221	0.18178	0.357778	-0.132042	0.7051	0.849246	3.73341e-10	0.240837	0.195471	0.714613	4.36081e-07	RAB28, member RAS oncogene family	22552	dd_Smed_v6_375_0_1
dd_Smed_v6_7331_0_1	0.637841	0.000644956	0.179224	0.603763	0.548682	0.00480785	0.778457	1.26121e-05	1.10562	1.3607e-10	1.20291	1.91069e-12	0.506363	0.0105769	-0.256019	0.316904	0.863258	1.25954e-06	0.962637	3.11835e-08	0.433952	0.0275326	0.3916	0.110895	0.581915	0.00270904	0.533573	0.00850052	0.483789	0.0145104	0.942466	1.18872e-07	0.238802	0.402354	1.36303	7.43782e-16	0.819608	4.38549e-06	0.970107	3.87796e-08	-0.225188	0.415926	0.741318	7.60155e-05	0.0449357	0.946763	0.580081	0.00170582	-0.00932805	0.98343	0.907929	4.3969e-07	CG42540 gene product from transcript CG42540-RB	34625	dd_Smed_v6_7331_0_1
dd_Smed_v6_268_0_1	-0.899299	3.29617e-05	-0.551511	0.0635078	-0.528774	0.0275248	-0.702984	0.0014683	-1.05013	6.81088e-07	-0.965698	5.42328e-06	-0.70645	0.00190968	-0.215605	0.492238	-1.53572	1.68521e-13	-1.18021	1.60916e-08	-1.04347	8.74825e-07	-0.110515	0.801178	-0.769916	0.000637534	-0.266715	0.318376	-1.11359	1.97403e-07	-0.801725	0.000305449	-0.0712772	0.861626	-1.3371	1.31407e-10	-0.302457	0.234432	-0.309793	0.270012	0.142085	0.695488	-0.320435	0.262278	0.370539	0.381712	-0.814361	0.00014683	0.546873	0.0288037	-1.08941	4.3969e-07	Ribosomal protein S12	17743	dd_Smed_v6_268_0_1
dd_Smed_v6_410_0_1	0.449583	0.00287813	0.0838659	0.785597	0.419422	0.00701154	0.721304	2.56814e-07	0.401303	0.00768865	1.02822	3.38193e-14	0.485333	0.00135349	0.438129	0.00526226	0.451836	0.00227873	0.44568	0.00245587	0.630854	9.64048e-06	-0.049068	0.877552	0.48682	0.00132688	0.138413	0.460396	0.972095	2.07599e-12	0.646203	7.8054e-06	0.128625	0.585843	0.721392	2.0302e-07	0.796355	1.00217e-08	0.561915	0.00015487	-0.0718677	0.783769	0.0758538	0.759266	-0.404589	0.0687211	0.939268	5.39742e-12	-0.00549496	0.984951	0.72278	4.3969e-07	leucine-rich repeat-containing protein 15-like	23916	dd_Smed_v6_410_0_1
dd_Smed_v6_11710_0_1	0.330861	0.396449	1.34073	3.70917e-05	-0.696773	0.0771637	1.20128	1.10637e-05	1.39689	2.61414e-07	1.51262	1.90956e-08	0.26771	0.511405	-0.640945	0.128432	1.26828	5.25338e-06	1.60528	9.47425e-10	0.900742	0.00218384	0.458057	0.305622	1.0571	0.000331948	0.92953	0.00350919	1.62944	9.70158e-10	1.17622	3.30484e-05	0.732314	0.0765888	2.01193	4.35578e-15	0.549497	0.101165	0.452755	0.229235	0.132961	0.811395	-0.174188	0.758861	-0.481519	0.521575	1.78566	3.04216e-12	0.547641	0.154787	1.39325	4.41978e-07	family with sequence similarity 115, member C	3354	dd_Smed_v6_11710_0_1
dd_Smed_v6_8872_0_1	-0.289698	0.0924156	-0.460679	0.0259586	-0.291631	0.0895657	-0.296686	0.0703878	-0.544537	0.000616894	-0.691893	1.65643e-05	-0.301036	0.0776841	0.112092	0.614129	-0.500245	0.00191246	-0.324956	0.0485865	-0.480859	0.00217196	-0.13013	0.627007	-0.49588	0.00241021	0.0446076	0.839335	-0.819055	2.95838e-07	-0.643963	4.46169e-05	0.0931082	0.716906	-0.428989	0.00981762	-0.810102	2.10734e-07	-0.121203	0.584774	0.207232	0.290007	0.167283	0.423962	-0.240125	0.440709	-0.803935	1.79111e-07	0.00648359	0.984271	-0.806105	4.43685e-07	bromodomain containing 7	38794	dd_Smed_v6_8872_0_1
dd_Smed_v6_1788_0_1	-0.304299	0.121765	-0.46553	0.0479376	-0.459746	0.0129731	-0.568748	0.00107085	-0.424508	0.0204698	-0.541409	0.00252397	-0.551798	0.00221126	-0.0445477	0.886973	-0.581331	0.00109564	-0.757978	1.1221e-05	-0.854491	6.05464e-07	-0.00478662	0.99218	-0.336452	0.0871796	0.190453	0.368617	-0.665979	0.000184094	-0.617131	0.000531326	0.139093	0.61453	-0.437158	0.0175329	-0.768122	8.94772e-06	-0.0792133	0.781982	-0.106658	0.7083	0.112134	0.678586	-0.223491	0.55204	-0.925877	5.46021e-08	0.235606	0.298165	-0.888665	4.43882e-07	CG10754 gene product from transcript CG10754-RA	11456	dd_Smed_v6_1788_0_1
dd_Smed_v6_7604_0_1	0.385347	0.0506826	0.304255	0.270192	0.384544	0.0549411	0.782126	4.7637e-06	0.848413	6.30739e-07	1.00626	1.76926e-09	0.479897	0.0121953	-1.15985	5.38833e-10	0.650686	0.000242806	0.489136	0.00757873	0.606256	0.00067094	-0.0534746	0.895761	0.43738	0.0257938	-0.343563	0.117129	0.955626	2.0929e-08	0.574726	0.00174175	-0.596573	0.0185481	0.839952	8.65249e-07	0.269601	0.193491	0.498285	0.00936236	-0.398921	0.0739972	0.360304	0.0948996	-0.488055	0.0980334	1.0366	3.523e-10	0.10094	0.742881	0.874496	4.49851e-07	calcium release activated channel regulator 2A	35387	dd_Smed_v6_7604_0_1
dd_Smed_v6_5119_0_1	0.0410951	0.81788	0.137173	0.495754	0.0554637	0.744555	-0.0881641	0.564761	0.251954	0.0461727	-0.115008	0.444203	0.0670786	0.692747	-0.441398	0.000362472	0.296928	0.0155453	0.217313	0.0909631	0.00551086	0.977781	0.131872	0.501054	0.367639	0.00263406	0.345905	0.00643576	0.474238	4.45927e-05	0.144697	0.312344	-0.017785	0.942511	-0.629465	1.57983e-07	0.152334	0.273137	-0.246463	0.0733307	-0.88517	6.69855e-14	-0.698417	6.19962e-09	0.0222587	0.955776	0.251367	0.0417154	-1.08489	1.6197e-19	0.573902	4.57045e-07	adenylate kinase isoenzyme 5-like	27590	dd_Smed_v6_5119_0_1
dd_Smed_v6_2860_0_1	-0.694044	3.22466e-05	-0.418427	0.0682481	-0.471868	0.00685957	-0.832278	2.54542e-07	-0.35128	0.0495241	-0.261996	0.163829	-0.499844	0.00394087	0.0098168	0.974385	-0.429512	0.0138803	-0.398558	0.0217183	-0.416248	0.0157599	-0.0997412	0.752888	-0.0742761	0.756618	0.304536	0.0999004	-0.766522	5.81881e-06	-0.466591	0.00746764	-0.0721992	0.807403	-0.278721	0.133712	-0.112822	0.594582	0.0966881	0.706616	-0.370332	0.057888	-0.0397561	0.893641	-0.11454	0.789589	-0.661167	5.61179e-05	0.0381921	0.90249	-0.850776	4.69249e-07	anon-35F/36A	18670	dd_Smed_v6_2860_0_1
dd_Smed_v6_9467_0_1	0.404678	0.0631282	0.268856	0.418344	0.790826	2.43807e-05	0.895596	6.30118e-07	0.514799	0.0117125	0.897351	1.27529e-06	0.662366	0.000696489	-0.94573	3.52762e-05	0.979893	7.74591e-08	0.765391	4.34603e-05	0.761326	4.71961e-05	-0.0587069	0.897891	0.626147	0.00186579	0.0131328	0.969045	1.0188	2.30009e-08	0.596746	0.00284867	0.0147374	0.975491	1.09322	1.40095e-09	0.674993	0.000446664	0.185536	0.517034	0.00199921	0.99576	0.495952	0.025059	-0.0688657	0.92096	1.21812	1.91935e-12	0.049441	0.900619	0.934708	4.69698e-07	rho GTPase-activating protein 8-like	40388	dd_Smed_v6_9467_0_1
dd_Smed_v6_3533_0_1	-0.0503124	0.780045	-0.331597	0.0457205	-0.458448	0.000246889	-0.382403	0.00218935	-0.284619	0.0298537	-0.59458	9.05628e-07	-0.368024	0.00457718	-0.0701209	0.723676	-0.338923	0.00802998	-0.655657	3.80295e-08	-0.817799	4.4116e-12	-0.00525749	0.988042	-0.092426	0.583956	0.179463	0.221053	-0.625834	2.95605e-07	-0.502898	5.05741e-05	0.0465966	0.837407	-0.874157	3.68364e-13	-0.577596	1.69474e-06	-0.0269801	0.908083	-0.171244	0.305756	-0.198004	0.208469	-0.241756	0.287773	-1.12492	1.29506e-21	0.0869753	0.658523	-0.617866	4.70209e-07	nucleoporin 205kDa	21651	dd_Smed_v6_3533_0_1
dd_Smed_v6_5536_0_1	0.947167	1.41235e-05	0.91999	0.000456317	0.547804	0.0259185	0.784876	0.000391243	1.37321	3.03354e-11	0.604476	0.0101247	0.589612	0.0148115	0.248303	0.438151	1.86419	1.77908e-20	1.9211	4.03386e-22	0.942087	1.37369e-05	0.304165	0.3933	1.03601	2.28441e-06	0.572586	0.0232301	1.16825	4.72982e-08	0.973424	9.23231e-06	0.362359	0.280264	1.60319	3.58992e-15	1.56422	1.42369e-14	1.02065	2.66335e-06	0.290324	0.366461	-0.647512	0.0195744	-0.0790271	0.919428	1.17554	1.73633e-08	0.284137	0.378353	1.09251	4.7367e-07	#N/A	28986	dd_Smed_v6_5536_0_1
dd_Smed_v6_1505_0_1	-6.18146	9.89893e-36	-0.614829	0.490889	-4.11481	1.30788e-16	-6.87382	2.17054e-43	-5.95922	2.67758e-33	-7.64295	1.21031e-48	-4.23209	1.69742e-17	-0.85547	0.200616	-8.28132	1.47402e-52	-9.45691	3.00136e-56	-6.55533	1.4088e-39	-1.12839	0.103916	-5.59896	2.02176e-29	-1.31399	0.023713	-3.66793	2.83468e-13	-3.58499	1.31103e-12	-0.318528	0.728006	-8.7966	1.64687e-52	-4.48317	1.00186e-19	-3.8097	2.91909e-14	-0.768813	0.282906	-1.38898	0.0176481	-0.27778	0.853365	-6.17498	9.41566e-36	-0.34702	0.688223	-2.61428	4.87511e-07	periostin, osteoblast specific factor	8200	dd_Smed_v6_1505_0_1
dd_Smed_v6_4241_0_1	-0.0677057	0.74917	-0.310218	0.136799	-0.398067	0.0111294	-0.407777	0.00684632	-0.10224	0.587616	-0.293836	0.0631644	-0.367346	0.020804	0.0782096	0.742131	-0.135128	0.453539	-0.364468	0.0164226	-0.728585	2.90189e-07	0.115639	0.661549	-0.0195557	0.937049	0.42133	0.00670716	-0.660313	5.81881e-06	-0.440631	0.00392828	0.185666	0.394638	-0.621765	1.56058e-05	-0.46233	0.00186798	-0.013265	0.96344	0.0796649	0.751033	-0.0529536	0.83709	-0.176953	0.584744	-0.948665	9.3581e-12	0.22171	0.244927	-0.729915	4.90462e-07	CG13900 gene product from transcript CG13900-RA	24393	dd_Smed_v6_4241_0_1
dd_Smed_v6_9936_0_1	0.52458	0.033659	0.576098	0.0678568	0.73758	0.00118085	0.905593	2.01758e-05	0.799422	0.000340848	1.09013	2.78339e-07	0.735407	0.00128955	-0.309324	0.354182	0.711943	0.00197578	0.860272	7.84942e-05	0.991392	2.81498e-06	0.0475125	0.931539	0.845986	0.000177619	0.932863	6.44528e-05	0.892081	5.7117e-05	0.840163	0.000161053	0.345596	0.319738	0.849901	0.000150229	0.810528	0.000245348	0.859068	9.95217e-05	0.316681	0.315071	0.545571	0.0379754	0.235903	0.675677	0.759674	0.000568437	0.126335	0.757051	1.07731	4.92058e-07	ankyrin repeat domain-containing protein 29-like	41583	dd_Smed_v6_9936_0_1
dd_Smed_v6_736_0_1	-6.56675	2.44014e-33	-0.429446	0.669481	-4.26657	5.64646e-17	-6.56757	1.8985e-34	-4.81941	5.15636e-21	-5.76276	1.47036e-27	-4.22522	1.2396e-16	-1.04021	0.105839	-4.52228	1.01315e-18	-9.37578	1.60949e-29	-5.57892	5.60141e-27	-1.16363	0.0944003	-3.73276	4.36079e-13	-0.846727	0.180148	-3.13694	1.36881e-09	-2.90785	2.65799e-08	0.211849	0.829867	-6.14991	1.83704e-29	-4.36172	9.5303e-18	-3.76236	2.1314e-13	-0.589373	0.455304	-1.29298	0.0327669	-0.15825	0.929711	-5.29798	6.70395e-25	-0.00952015	0.990601	-2.65196	4.93704e-07	#N/A	34715	dd_Smed_v6_736_0_1
dd_Smed_v6_1650_0_1	0.00788031	0.964995	0.233897	0.154829	-0.160645	0.251896	0.295036	0.0125809	0.474241	1.75056e-05	0.795648	3.5742e-14	-0.0439002	0.798189	-0.76055	9.81271e-12	0.521336	2.03573e-06	0.330826	0.00406293	0.172028	0.185767	-0.142133	0.441514	0.365249	0.00200855	0.238709	0.0665333	0.565014	2.84122e-07	0.495026	9.7632e-06	0.112099	0.535367	0.989327	1.2099e-21	0.24453	0.0464093	0.0532675	0.783655	-0.198235	0.180895	0.533326	1.84964e-06	-0.310066	0.0841016	0.447671	4.75166e-05	0.272783	0.0408261	0.557018	4.94684e-07	Tetraspanin 96F	10110	dd_Smed_v6_1650_0_1
dd_Smed_v6_3185_0_1	-0.550097	0.0035889	0.481591	0.045389	-0.433721	0.0303871	0.485941	0.00935305	0.385572	0.0462635	0.910836	1.0114e-07	-0.0340885	0.905313	-0.710593	0.00013383	-0.0128692	0.962068	-0.231134	0.274842	0.160881	0.481123	-0.810448	2.85471e-05	-0.339075	0.105552	-1.04548	2.67087e-08	0.658495	0.000284566	0.210119	0.344316	-0.700344	0.00359659	0.475588	0.00992108	-0.799467	7.76372e-06	-0.0840563	0.785906	-0.972781	9.71245e-08	-0.567317	0.00359553	-0.869469	4.39736e-05	0.869467	3.8498e-07	-0.908166	7.06805e-07	0.885022	4.94876e-07	#N/A	20127	dd_Smed_v6_3185_0_1
dd_Smed_v6_134_0_1	-0.836391	0.000814476	-0.290049	0.483262	-1.02858	2.78495e-05	-1.24628	1.29369e-07	-0.948684	8.82183e-05	-0.625969	0.0138484	-1.03792	2.37255e-05	-0.666754	0.0138652	-0.162271	0.61006	-0.72821	0.00336643	-1.33624	1.3983e-08	-0.204973	0.644197	-0.624437	0.0195339	0.739447	0.00476786	-0.979432	6.74485e-05	-0.86447	0.000572947	0.544703	0.109442	-0.209235	0.484393	-0.601689	0.0203398	-0.385056	0.212636	-0.148845	0.722598	-0.00494095	0.99045	-0.0285036	0.974395	-1.68166	2.73449e-13	0.450457	0.145014	-1.21361	5.16131e-07	Ribosomal protein S25	6085	dd_Smed_v6_134_0_1
dd_Smed_v6_3418_0_1	0.374109	0.0406732	0.247174	0.354207	0.200525	0.343047	0.891262	1.70523e-08	0.533278	0.00156185	0.700164	1.55827e-05	0.435848	0.0159359	-0.522764	0.00414582	0.0535289	0.826859	0.215678	0.270518	0.489048	0.00426876	-0.212492	0.432662	0.130202	0.573969	-0.421693	0.0265951	0.79395	1.11304e-06	0.550344	0.00134896	-0.443016	0.0610915	0.355267	0.0462638	0.506858	0.00295872	0.241619	0.261272	-0.478391	0.0126581	-0.275874	0.20435	-0.288666	0.387403	1.37266	2.25288e-19	-0.124346	0.647145	0.819681	5.23287e-07	#N/A	21186	dd_Smed_v6_3418_0_1
dd_Smed_v6_12329_0_1	1.33889	1.18383e-12	0.653932	0.0145038	0.756425	0.000267225	1.8337	2.78184e-24	1.50925	5.97694e-16	2.84861	4.73019e-59	1.02169	2.09721e-07	1.00349	4.25703e-07	0.779778	0.000147214	1.44903	7.66638e-15	1.41471	3.50299e-14	0.168035	0.66715	0.603135	0.00631022	0.0978973	0.750531	0.640504	0.00296376	1.16098	2.49148e-09	-0.215105	0.544058	1.7677	8.27746e-22	1.12137	6.10732e-09	0.447681	0.0600148	0.891802	1.76061e-05	0.374487	0.15678	0.18053	0.735523	1.56731	1.71665e-17	0.198207	0.541119	1.00335	5.35102e-07	DEAH (Asp-Glu-Ala-His) box polypeptide 8	4247	dd_Smed_v6_12329_0_1
dd_Smed_v6_533_0_1	0.430862	0.00173728	0.16996	0.448487	0.137424	0.431167	0.530268	5.25746e-05	0.692203	5.98418e-08	0.850231	1.11008e-11	0.252225	0.103232	-0.307943	0.0505606	0.453711	0.000768188	0.523557	6.46308e-05	0.369585	0.00764317	-0.032512	0.91618	0.441166	0.00155899	-0.0649583	0.73514	0.514609	0.000132367	0.597733	6.10213e-06	-0.198053	0.329878	0.543334	3.28699e-05	0.366983	0.00849461	0.438625	0.00171718	-0.349694	0.0269656	0.272105	0.0915314	-0.248779	0.337851	0.698386	3.44354e-08	-0.219202	0.22086	0.656979	5.46737e-07	calponin-3-like	28325	dd_Smed_v6_533_0_1
dd_Smed_v6_188_0_1	-0.43594	0.0447821	-0.316588	0.301885	-0.169811	0.520656	-0.685093	0.000583919	-0.687958	0.000569354	-1.35317	1.85114e-12	-0.223728	0.371763	0.215906	0.432287	-0.0962393	0.719852	-0.560425	0.00573511	-0.630898	0.00176146	0.150297	0.678918	-0.352255	0.126828	0.509677	0.0173464	-1.18199	1.25927e-09	-0.489168	0.0219435	0.525911	0.0507599	-0.612852	0.0023359	-0.699682	0.000455137	-0.0915284	0.785876	0.193981	0.517575	0.0347959	0.927919	0.0985311	0.867854	-1.3229	3.22024e-12	0.381192	0.117338	-0.989861	5.46737e-07	#N/A	12441	dd_Smed_v6_188_0_1
dd_Smed_v6_3152_0_1	0.334807	0.0610811	0.290984	0.24197	0.160831	0.444119	0.574865	0.000186563	0.759153	4.85618e-07	0.935397	2.23036e-10	0.367761	0.036042	-0.157011	0.523082	0.748688	9.07281e-07	1.18829	2.14483e-17	0.901726	4.88815e-10	0.282918	0.214846	0.489671	0.00346924	0.475544	0.00724852	0.88746	2.47163e-09	0.715905	2.96223e-06	0.233496	0.343378	1.04909	6.85755e-13	0.859845	4.75364e-09	0.341406	0.0602126	-0.037126	0.908252	0.043262	0.890277	0.0365927	0.950997	0.786329	9.51205e-08	0.181909	0.447593	0.765273	5.64416e-07	malate dehydrogenase 2, NAD (mitochondrial)	19979	dd_Smed_v6_3152_0_1
dd_Smed_v6_5447_0_1	0.664952	8.83983e-06	0.0518583	0.889112	0.0085346	0.973116	0.982862	2.5033e-12	0.991676	3.00124e-12	1.48338	2.80902e-27	0.313527	0.0722033	0.13706	0.553358	0.503087	0.00126105	1.14425	2.22153e-16	0.809664	2.26157e-08	0.111073	0.70535	0.651904	2.10427e-05	0.395869	0.0215873	0.677682	7.28929e-06	0.617558	5.34807e-05	-0.228526	0.341432	1.31055	4.11978e-21	0.745018	3.74763e-07	0.99027	3.51075e-12	-0.0964025	0.719026	-0.314868	0.109379	0.0806275	0.861376	0.95574	1.34057e-11	0.0706887	0.797835	0.748174	5.68571e-07	solute carrier family 2, facilitated glucose transporter member 1-like	28697	dd_Smed_v6_5447_0_1
dd_Smed_v6_5903_0_1	-0.407678	0.187646	-0.336282	0.441644	-0.730251	0.0104054	-0.645978	0.0204635	-0.456714	0.124851	-1.02063	0.000241556	-0.741774	0.00914211	-0.155309	0.709439	-0.0100946	0.977565	-0.44149	0.134212	-1.31693	1.24965e-06	0.169569	0.730338	-0.334509	0.309253	0.582528	0.03984	-1.13182	5.0853e-05	-0.557748	0.0564992	0.304007	0.434268	-0.344503	0.263079	-0.279538	0.380532	-0.219127	0.569245	-0.374192	0.289665	-0.801091	0.00664043	-0.450469	0.386377	-1.97144	4.40965e-12	0.0289896	0.954468	-1.40678	5.68673e-07	sphingomyelin phosphodiesterase 4, neutral membrane (neutral sphingomyelinase-3)	30182	dd_Smed_v6_5903_0_1
dd_Smed_v6_10635_0_1	0.70922	3.58472e-06	0.245141	0.350917	0.499889	0.00229004	0.161997	0.416141	0.23659	0.215395	0.124593	0.574751	0.587855	0.000214653	0.0526887	0.858561	0.701051	5.7938e-06	0.425032	0.0105206	0.358196	0.036604	0.386218	0.0550811	0.569705	0.000475201	0.0995885	0.667698	0.519608	0.00158063	0.293439	0.109219	0.119641	0.668823	-0.0651382	0.786539	-0.129114	0.554288	0.129738	0.596601	-0.243339	0.28728	-0.687901	0.000311041	-0.0572282	0.919145	0.188598	0.322998	-0.81858	1.76901e-05	0.769182	5.70632e-07	nuclear protein MDM1-like	1449	dd_Smed_v6_10635_0_1
dd_Smed_v6_1439_0_1	-0.565378	1.08314e-08	0.00757424	0.97739	-0.368483	0.000340301	-0.600055	5.4387e-10	-0.716524	5.3316e-13	-0.259755	0.0154032	-0.489812	9.267e-07	-1.23498	1.69472e-35	-0.333466	0.00133251	-0.25876	0.0141368	-0.340386	0.000856014	-0.168552	0.242746	-0.245617	0.0273769	0.00450199	0.978309	-0.126568	0.296991	-0.368407	0.000368715	0.0926729	0.562113	-0.270181	0.0116099	-0.138753	0.238291	0.339665	0.000740329	-0.159654	0.225924	0.653053	1.51625e-12	0.236619	0.140717	-0.462506	2.79873e-06	0.177693	0.158114	-0.507845	5.72695e-07	TNF receptor-associated factor 3	7341	dd_Smed_v6_1439_0_1
dd_Smed_v6_3392_0_1	-0.84517	1.78195e-05	-0.424146	0.127775	-0.651088	0.00115368	-0.890924	3.23404e-06	-0.612766	0.00228449	-1.02541	3.28402e-07	-0.658723	0.00104427	-0.418004	0.060708	-0.840848	2.44629e-05	-1.13919	7.35803e-09	-1.06616	4.25883e-08	-0.37287	0.153468	-1.08541	6.24783e-08	-0.11827	0.650549	-0.974932	1.11249e-06	-1.03092	1.9299e-07	-0.0630905	0.860081	-0.846899	2.79399e-05	-0.477245	0.0199187	-0.714745	0.000332249	-0.417269	0.0703331	-0.470673	0.0348024	-0.130879	0.794111	-1.23663	2.59472e-10	-0.236268	0.38032	-1.00143	5.78573e-07	uroporphyrinogen decarboxylase	21076	dd_Smed_v6_3392_0_1
dd_Smed_v6_8384_0_1	-0.25371	0.153846	-0.38931	0.0749207	-0.131428	0.509478	-0.0409359	0.8521	-0.378689	0.0224805	-0.846942	2.15167e-07	-0.26806	0.128365	0.0282741	0.918283	-0.717695	8.41398e-06	-0.77683	8.7223e-07	-0.584065	0.000196149	-0.34659	0.0812007	-0.636012	9.04526e-05	-0.557915	0.00134738	-0.801646	6.88674e-07	-0.579713	0.000303057	-0.276443	0.218221	-0.702553	2.01796e-05	-0.406908	0.0127629	-0.225748	0.236332	0.248217	0.187161	-0.163213	0.462102	-0.117462	0.764213	-0.678559	1.25656e-05	0.0205056	0.944234	-0.806525	5.80484e-07	#N/A	37486	dd_Smed_v6_8384_0_1
dd_Smed_v6_6253_0_1	-0.381765	0.102584	-0.49537	0.0942423	-0.584984	0.00797588	-0.464673	0.0334371	-1.1521	1.08759e-07	-1.53503	2.39778e-11	-0.646822	0.00301736	0.0450182	0.902268	-0.837567	0.000112183	-1.10881	2.21121e-07	-1.18632	2.30068e-08	-0.114078	0.778637	-0.82112	0.000177812	0.306195	0.199788	-1.06439	1.07516e-06	-0.883877	3.95242e-05	0.268353	0.365365	-1.63529	5.67921e-12	-0.898548	2.37122e-05	-0.275771	0.294738	-0.117319	0.732982	-0.208541	0.484322	-0.232813	0.614826	-1.86447	3.01094e-16	-0.0295761	0.939819	-1.091	5.8933e-07	#N/A	31347	dd_Smed_v6_6253_0_1
dd_Smed_v6_2416_0_1	-0.452705	0.00867647	-0.160088	0.584225	-0.662916	5.78301e-05	-0.759098	1.89108e-06	-0.12881	0.535966	-0.403889	0.0188286	-0.683422	3.29757e-05	-0.0138241	0.963939	0.0114162	0.962203	-0.486099	0.00349572	-0.947903	2.01983e-09	0.0687416	0.837889	0.0453906	0.858885	0.725845	1.15889e-05	-0.498161	0.00355383	-0.43578	0.0124397	0.344062	0.127026	-0.379039	0.0282247	-0.415338	0.0159403	0.216184	0.310631	0.21853	0.330585	0.163322	0.488761	0.0821545	0.864976	-1.06951	8.08823e-12	0.439962	0.016148	-0.813977	5.96133e-07	enhancer of mRNA-decapping protein 4-like	16263	dd_Smed_v6_2416_0_1
dd_Smed_v6_1786_0_1	-1.54794	6.0271e-09	-0.79378	0.0239164	-1.04421	0.000117507	-1.46785	1.97599e-08	-1.02725	0.000133866	-1.07472	6.58836e-05	-1.01894	0.000187449	-0.307076	0.397711	-1.76208	8.87501e-11	-1.6768	3.26899e-10	-1.03235	0.000114605	-0.350069	0.395242	-1.00605	0.000278707	-0.519239	0.0911411	-1.50257	2.89059e-08	-1.18326	1.23144e-05	-0.567509	0.126522	-1.97758	1.35249e-12	-0.925936	0.000617971	-0.349579	0.31198	-0.22643	0.584954	-0.179602	0.668432	0.268119	0.656959	-1.62397	7.76099e-10	0.371302	0.284814	-1.35453	6.05821e-07	ribosomal protein L10Ab	11438	dd_Smed_v6_1786_0_1
dd_Smed_v6_1141_0_1	-0.131215	0.480079	0.283167	0.169515	0.0375218	0.865099	0.383883	0.00912411	0.868659	6.65323e-11	1.30778	4.68274e-24	0.194261	0.263491	-0.257277	0.143659	0.855915	1.50822e-10	0.792018	2.96083e-09	0.626494	5.43277e-06	0.178578	0.431242	0.73346	1.11307e-07	0.613811	2.61534e-05	0.921228	6.72363e-12	0.799506	4.71309e-09	-0.0769716	0.76013	1.64699	7.09218e-38	0.132465	0.455111	0.591505	3.10593e-05	-0.193808	0.327128	0.249169	0.159575	-0.244669	0.38226	0.965373	2.05695e-13	-0.141844	0.504266	0.692602	6.08804e-07	peptidase inhibitor 16	2967	dd_Smed_v6_1141_0_1
dd_Smed_v6_1587_0_1	-2.09334	6.61157e-24	0.197694	0.577995	-1.43968	5.25515e-13	-2.15428	4.21097e-26	-2.12077	1.08448e-23	-2.18972	3.7588e-24	-1.4528	3.65708e-13	-0.526072	0.0197079	-1.71814	9.4531e-17	-2.5662	1.32186e-31	-1.51464	3.52884e-14	-0.496952	0.0495117	-1.1447	2.17171e-08	-0.152401	0.568397	-0.988483	1.38069e-06	-1.20431	2.86368e-09	0.328282	0.254697	-1.11012	5.05264e-08	-1.94378	4.06976e-21	-1.12819	1.97786e-08	-0.611043	0.00660294	-0.465733	0.0475598	0.205211	0.657712	-2.19191	9.02675e-26	0.207784	0.476155	-1.02195	6.30973e-07	#N/A	9390	dd_Smed_v6_1587_0_1
dd_Smed_v6_2627_0_1	-0.15487	0.198134	0.124339	0.462239	-0.143546	0.245635	0.191164	0.0828377	0.234439	0.028043	0.649635	3.8206e-12	-0.0976366	0.461434	0.0496686	0.768974	0.0882494	0.486946	0.327129	0.00110526	0.212648	0.0493814	0.04828	0.815949	0.148222	0.226418	-0.139677	0.265387	0.526038	5.40235e-08	0.379054	0.000170253	-0.111212	0.482223	0.545487	9.79084e-09	0.114749	0.34632	0.440924	8.16689e-06	-0.118303	0.421522	-0.506571	8.65597e-07	-0.262142	0.107161	0.7522	2.44999e-16	-0.0602322	0.722768	0.487851	6.56267e-07	myosin regulatory light chain interacting protein	17375	dd_Smed_v6_2627_0_1
dd_Smed_v6_13269_0_1	-0.534632	0.201389	-1.58913	NA	-1.90763	4.40319e-06	-1.36477	0.00037229	-2.52934	2.7874e-07	-5.27754	4.49245e-06	-1.59858	7.23108e-05	-0.880853	0.0322339	-2.05761	5.83691e-06	-1.33911	0.000785336	-1.03937	0.00707057	-0.638647	0.201195	-1.59804	0.000145294	-0.366119	0.422723	-2.57594	2.47957e-07	-1.87142	1.15056e-05	-0.0901302	NA	-6.03706	4.08178e-06	-2.30405	4.98979e-07	-1.02268	0.00985242	-0.525363	0.260866	-0.324776	0.535466	-0.372386	NA	-4.58646	2.55468e-08	-0.548776	0.247785	-2.36298	6.67978e-07	nibrin	5730	dd_Smed_v6_13269_0_1
dd_Smed_v6_6527_0_1	-0.0845154	0.772769	-0.403137	0.175123	-0.30323	0.207392	-0.451399	0.0361772	-0.446231	0.0414603	-1.10262	1.09934e-07	-0.30876	0.198635	-0.24351	0.372946	-0.258991	0.277533	-0.958562	2.47851e-06	-1.46882	6.89228e-13	-0.0573876	0.896912	-0.358353	0.128217	0.497367	0.0213971	-1.18635	1.20538e-08	-0.798576	0.000127296	0.311374	0.278708	-1.24056	4.06254e-09	-0.339463	0.136594	0.0787449	0.819493	-0.0376788	0.922085	-0.180663	0.548682	-0.384986	0.309763	-1.78014	2.09277e-17	0.254402	0.350349	-1.03546	6.69581e-07	DIS3 like exosome 3'-5' exoribonuclease	32187	dd_Smed_v6_6527_0_1
dd_Smed_v6_1230_0_1	-0.16023	0.340133	0.305955	0.104081	-0.546527	6.05934e-05	-0.173647	0.274374	0.561874	1.64137e-05	0.738469	5.46434e-09	-0.245561	0.11737	-0.296739	0.0591516	0.630183	1.09167e-06	0.457934	0.000573145	0.367202	0.00803286	-0.0191014	0.953096	0.427391	0.00226	0.691931	3.8487e-07	0.781305	1.05832e-09	0.366778	0.00969394	0.446346	0.0113504	0.677588	1.00866e-07	0.513329	0.000103617	0.0868657	0.684647	-0.72729	8.21166e-08	-0.0740218	0.7437	0.0143738	0.976588	0.627082	9.56734e-07	0.231529	0.17819	0.652534	6.73404e-07	Calbindin 53E	4212	dd_Smed_v6_1230_0_1
dd_Smed_v6_5643_0_1	-1.00661	1.78081e-09	-0.320495	0.198168	-1.01681	9.08016e-10	-1.30871	2.06837e-15	-1.02262	1.42242e-09	-1.81726	2.76123e-23	-0.763971	6.19016e-06	-0.592835	0.000746585	-0.749366	1.11044e-05	-1.108	4.2841e-11	-1.05514	2.31926e-10	-0.0828007	0.804453	-0.847661	7.79181e-07	-0.349929	0.0725826	-0.843565	8.26457e-07	-0.860681	3.88075e-07	-0.172095	0.512212	-1.78375	6.18055e-22	-1.38778	3.39802e-16	-1.04154	3.83473e-10	-0.783518	6.5337e-06	-1.53242	2.64557e-18	-0.27841	0.405408	-1.26323	4.84109e-14	-0.494941	0.00908457	-0.851733	6.73548e-07	1-acyl-sn-glycerol-3-phosphate acyltransferase delta-like	29322	dd_Smed_v6_5643_0_1
dd_Smed_v6_2656_0_1	0.129921	0.752095	-0.661091	0.134554	-0.592283	0.0779832	-0.253399	0.48215	-0.610082	0.0662484	-0.752415	0.0237653	-0.596151	0.0753614	-0.0711316	0.89326	-0.397605	0.256776	-1.29316	7.34396e-05	-1.33573	3.36855e-05	-0.0510999	0.937991	-0.390708	0.28665	0.331338	0.344875	-1.01809	0.00202133	-0.790526	0.0155358	0.267497	0.549978	-1.35827	8.94529e-05	-1.07658	0.000809903	-0.107753	0.829174	0.196925	0.66582	-0.220988	0.63038	-0.0658409	0.949558	-2.09098	4.25723e-09	0.438108	0.227031	-1.73897	6.88015e-07	PHD finger-like domain-containing protein 5A-like	17557	dd_Smed_v6_2656_0_1
dd_Smed_v6_5647_0_1	-0.433401	0.00208466	0.317301	0.0898161	-0.802834	1.22181e-09	0.129881	0.43651	0.356364	0.0103401	0.544162	3.01041e-05	-0.324158	0.0305282	-1.48826	1.54828e-29	0.0170854	0.937175	-0.304472	0.0351566	0.0226574	0.9139	-0.108251	0.661549	0.189947	0.249869	0.410134	0.00434691	0.633432	1.22554e-06	0.424297	0.00215366	0.0136366	0.962591	0.0304045	0.874949	-0.121931	0.473417	-0.112224	0.579372	-0.970599	3.86528e-13	-0.453968	0.00171632	-0.376675	0.0687211	0.615647	1.4315e-06	-0.219968	0.214612	0.649948	6.88177e-07	alpha actinin	29332	dd_Smed_v6_5647_0_1
dd_Smed_v6_7584_0_1	0.351572	0.0304812	0.274411	0.232917	0.586371	6.08673e-05	0.655982	3.07261e-06	0.400479	0.0105548	0.67051	3.38352e-06	0.57615	9.11043e-05	-0.085556	0.734835	0.327469	0.0455771	0.552779	0.000159171	0.471919	0.00164975	0.13333	0.625338	0.365195	0.0267634	-0.0883034	0.691246	0.411114	0.00950642	0.798187	1.44042e-08	0.0245951	0.939206	0.338744	0.0390775	0.580916	6.68744e-05	0.677314	2.18334e-06	-0.400331	0.0301026	0.541255	0.000463508	0.195938	0.562456	0.95544	1.26861e-12	-0.0983245	0.705682	0.715682	6.92174e-07	#N/A	35327	dd_Smed_v6_7584_0_1
dd_Smed_v6_1896_0_1	0.0311774	0.872148	0.00584806	0.987851	-0.041356	0.828595	0.392238	0.00177017	0.0503832	0.774101	0.788469	1.00878e-11	0.187848	0.209259	-0.0829602	0.675095	0.278298	0.0361547	-0.231488	0.0932298	0.33334	0.00959606	-0.704679	6.06244e-08	0.256403	0.0677969	-0.420185	0.00192413	0.871052	7.6361e-14	0.331194	0.0119954	-0.267701	0.128119	0.862879	6.19966e-14	0.243501	0.0745342	0.162176	0.324682	-0.474722	0.000350643	-0.611369	1.30176e-06	-0.385769	0.0325018	0.836127	3.29616e-13	0.830244	1.80073e-12	0.602987	6.97607e-07	Ornithine aminotransferase precursor	12499	dd_Smed_v6_1896_0_1
dd_Smed_v6_8237_0_1	0.0655097	0.829812	-0.340903	0.292002	-0.224354	0.381355	-0.527168	0.0146569	-0.176989	0.494445	-0.188077	0.472007	-0.460691	0.0438418	-0.0194624	0.958995	-0.377089	0.106313	-0.356317	0.122196	-0.694362	0.00119988	-0.0076387	0.989758	-0.585744	0.0099408	-0.236052	0.368495	-0.821931	0.000205645	-0.411457	0.0741301	0.210211	0.495296	-0.40924	0.0801005	-0.429904	0.0578161	0.0376864	0.918855	0.162826	0.60201	-0.26858	0.341384	-0.333326	0.427705	-0.90525	2.09342e-05	0.0175514	0.966207	-1.10825	7.00453e-07	ribosome biogenesis protein BMS1 homolog	37099	dd_Smed_v6_8237_0_1
dd_Smed_v6_468_0_1	-2.23115	4.24857e-11	0.0659394	0.939361	-1.18921	0.00111447	-4.08353	2.13529e-32	-1.28693	0.000245142	-7.39716	3.89238e-36	-1.29016	0.000352117	-0.743962	0.0726135	-1.15091	0.00122654	-2.26079	1.86086e-11	-1.61805	2.70677e-06	0.150629	0.835601	-1.08637	0.00343452	0.923385	0.0153535	-3.24147	3.99971e-21	-1.46291	3.58887e-05	0.502462	0.333524	-9.44713	2.6465e-17	-1.84153	6.92305e-08	-1.91375	3.04155e-08	-0.959984	0.0165251	-2.68009	3.70219e-15	-0.143806	0.899569	-8.54011	5.8532e-31	-2.74287	1.3384e-15	-1.73469	7.02875e-07	#N/A	26029	dd_Smed_v6_468_0_1
dd_Smed_v6_1346_0_1	-1.33306	1.77527e-18	-0.15412	0.583312	-1.31766	3.20018e-18	-1.73552	2.03988e-30	-1.18479	9.20293e-15	-1.22048	2.12072e-15	-1.21487	1.1808e-15	-0.53803	0.00109395	-0.916163	2.72731e-09	-1.54137	8.74003e-24	-1.26736	5.59082e-17	-0.52693	0.00320553	-0.711504	7.68491e-06	-0.0163659	0.94646	-0.746461	2.04106e-06	-0.856613	3.67246e-08	0.140385	0.574501	-1.19708	9.91067e-15	-0.931389	1.05583e-09	-0.866543	1.95577e-08	-0.582653	0.000471431	-0.62528	0.00011812	-0.0370424	0.946763	-1.10072	3.23118e-13	0.0700105	0.797254	-0.779613	7.21903e-07	hydroxymethylbilane synthase	6033	dd_Smed_v6_1346_0_1
dd_Smed_v6_10910_0_1	-3.18735	3.5909e-14	-0.172207	0.795271	-1.75865	1.93021e-07	-2.80609	7.89232e-14	-8.35079	8.78377e-11	-5.01323	8.82903e-12	-1.58729	2.33935e-06	-1.59399	2.6878e-06	-3.21687	4.39695e-13	-8.39272	5.90034e-11	-4.12929	9.85654e-16	-0.881255	0.0236308	-1.1371	0.000958482	-0.790226	0.0314729	-1.52499	1.00319e-05	-1.96995	2.31437e-08	0.149283	0.786263	-4.63147	8.2433e-12	-3.08385	1.11368e-13	-2.69301	5.61428e-13	-0.683389	0.074209	-3.47429	1.4426e-13	0.722939	0.132768	-2.94311	1.72473e-13	-0.750382	0.0499521	-1.73426	7.30699e-07	#N/A	1812	dd_Smed_v6_10910_0_1
dd_Smed_v6_2973_0_1	0.170061	0.311783	0.274362	0.170046	0.243023	0.119046	0.433432	0.00115385	0.213711	0.173904	0.472666	0.000471295	0.256388	0.0958112	0.339233	0.0232727	0.099477	0.580287	1.13187	1.5644e-21	1.12622	1.81029e-21	0.261902	0.155147	0.423273	0.002618	0.275419	0.0832216	0.327541	0.0250164	0.703322	3.54521e-08	0.114321	0.615119	0.676858	1.51207e-07	0.273145	0.0655632	0.626637	1.09729e-06	0.0437946	0.868042	0.454511	0.00133158	0.172052	0.571933	0.713385	9.78652e-09	0.402545	0.00706335	0.644526	7.3899e-07	clathrin, light chain A	19188	dd_Smed_v6_2973_0_1
dd_Smed_v6_1943_0_1	-1.59611	3.46108e-09	0.0237157	0.973024	-0.693012	0.0222714	-3.50344	1.2829e-35	-0.743008	0.00997218	-4.95548	7.201e-43	-0.701834	0.0203717	-0.18186	0.67768	-0.325722	0.323148	-1.08124	8.17667e-05	-0.779566	0.00655935	0.376349	0.373973	-0.438119	0.185383	0.80032	0.00656098	-2.90286	4.12259e-25	-1.04037	0.000236972	0.172052	0.71689	-10.6665	2.24283e-17	-0.901077	0.00140507	-0.522977	0.111544	-0.693123	0.0317557	-1.27592	5.34378e-06	-0.0213259	0.984169	-11.1048	1.141e-18	-2.21232	8.51376e-16	-1.37224	7.56002e-07	glycine amidinotransferase, mitochondrial-like	12861	dd_Smed_v6_1943_0_1
dd_Smed_v6_117_0_1	-0.671919	0.000182281	-0.406319	0.105811	-0.779496	1.20055e-05	-0.90866	1.29954e-07	-0.674666	0.00013975	-0.469796	0.0110069	-0.799652	6.9124e-06	-0.503087	0.0101939	-0.551408	0.00241129	-0.89648	1.71874e-07	-1.15505	9.9797e-12	-0.237686	0.395877	-0.658918	0.000331786	0.479097	0.0134486	-0.803612	5.69678e-06	-0.775552	1.37865e-05	0.33862	0.179483	-0.217042	0.293727	-0.569987	0.00169644	-0.29513	0.182557	-0.16801	0.546131	-0.131083	0.64096	-0.104125	0.834537	-1.07854	1.82685e-10	0.362077	0.0984396	-0.873905	7.59402e-07	Ribosomal protein S10b	3470	dd_Smed_v6_117_0_1
dd_Smed_v6_5702_0_1	-3.34139	1.8457e-27	-0.275142	0.618557	-1.84838	3.56772e-10	-2.95401	2.0491e-23	-3.77149	2.07389e-31	-3.37899	1.15096e-26	-1.85475	3.48192e-10	-2.29726	7.45968e-15	-3.16471	1.70877e-24	-4.77171	1.96906e-39	-3.80848	4.09901e-33	-0.861373	0.0165845	-2.53444	3.1675e-17	-0.734761	0.0288068	-2.19353	2.0199e-13	-2.11349	1.31103e-12	0.112633	0.840478	-3.75994	1.1171e-29	-2.70586	1.21456e-19	-1.86638	2.86054e-10	-0.766113	0.028763	-0.966404	0.00272436	0.205497	0.794111	-3.74078	3.86416e-32	-0.610477	0.100389	-1.49574	7.60019e-07	solute carrier family 39 (zinc transporter), member 1	29559	dd_Smed_v6_5702_0_1
dd_Smed_v6_1474_0_1	-0.60618	1.16256e-12	-0.190348	0.135729	-0.356472	6.23798e-05	-0.482508	1.34249e-08	-0.758382	9.68108e-19	-0.669826	9.70059e-15	-0.476634	3.74744e-08	-0.409435	3.64994e-06	-0.623557	5.5571e-13	-0.789521	1.92115e-20	-0.565324	3.22641e-11	-0.289868	0.00425682	-0.483579	3.96845e-08	-0.30816	0.00131458	-0.34558	0.000129458	-0.462033	1.34882e-07	-0.0206459	0.905824	-0.572251	5.32555e-11	-0.441361	3.63045e-07	-0.192883	0.0558089	-0.254358	0.0103665	0.14528	0.192585	-0.112409	0.568133	-0.314056	0.000365611	-0.190883	0.0763966	-0.438117	7.73061e-07	FK506 binding protein 8, 38kDa	7829	dd_Smed_v6_1474_0_1
dd_Smed_v6_780_0_1	-0.0174323	0.945403	0.114407	0.712079	-0.0619441	0.794659	0.430758	0.00819314	0.327006	0.0553981	0.796983	1.00853e-07	0.175049	0.384307	-0.79506	6.19771e-07	0.450247	0.00531355	0.69424	4.4591e-06	0.307935	0.0741614	0.0312192	0.932401	0.333276	0.0602475	0.226909	0.235993	0.825385	5.29389e-08	0.538747	0.000801612	0.438527	0.0420608	0.923709	3.64576e-10	0.314869	0.0681046	0.198955	0.346022	-0.218117	0.321551	-0.439986	0.0132939	-0.248636	0.444012	0.484756	0.00208476	0.221536	0.299588	0.760771	7.78953e-07	uncharacterized LOC101849907	35893	dd_Smed_v6_780_0_1
dd_Smed_v6_8715_0_1	0.0729507	0.716006	0.116868	0.660681	-0.113126	0.549576	0.229067	0.132186	0.221794	0.159454	0.19292	0.238551	0.104973	0.577725	-0.994886	1.20006e-11	0.0259227	0.905431	-0.103683	0.573678	0.0494619	0.805824	-0.122311	0.629395	0.259773	0.0996503	0.081272	0.677565	0.452671	0.0011369	0.263615	0.0855518	-0.222912	0.295092	0.0126938	0.94885	0.138979	0.41737	0.2653	0.0941259	-0.744107	6.5921e-07	0.198845	0.281273	-0.0922985	0.810298	0.461937	0.00054376	-0.165079	0.419235	0.649614	7.8291e-07	arrestin domain-containing protein 3-like	38443	dd_Smed_v6_8715_0_1
dd_Smed_v6_3022_0_1	0.0740184	0.716163	-0.179198	0.443931	-0.464622	0.00163355	-0.35253	0.0184928	-0.0324009	0.874761	-0.081695	0.669682	-0.399957	0.00836507	0.236824	0.180229	-0.180534	0.279585	-0.277165	0.0712812	-0.473623	0.000958406	-0.0438319	0.887568	-0.196732	0.26045	-0.0809894	0.675835	-0.534058	0.000202368	-0.430336	0.00374538	0.0210132	0.942511	-0.718788	1.56585e-07	-0.46379	0.00125788	0.0500646	0.843661	0.13857	0.521742	0.131379	0.531167	-0.177246	0.571917	-0.757422	2.43463e-08	0.0651571	0.7915	-0.694646	7.95939e-07	lethal (3) 72Ab	19403	dd_Smed_v6_3022_0_1
dd_Smed_v6_64_0_1	-1.02706	1.87974e-06	-0.366062	0.2787	-1.134	1.36546e-07	-1.32186	2.65296e-10	-0.833948	0.000133215	-0.323516	0.199935	-1.11209	2.66753e-07	-0.567515	0.0215919	-0.159406	0.574012	-0.600001	0.00801219	-1.24658	3.58364e-09	-0.0960153	0.832722	-0.465863	0.0608667	0.833715	0.000279349	-0.75999	0.0007376	-0.746621	0.000997707	0.619014	0.0393409	-0.107086	0.707609	-0.464335	0.0526413	-0.265494	0.37682	-0.118928	0.758262	0.125026	0.732863	0.0652131	0.930283	-1.31855	2.55359e-10	0.560828	0.0273366	-1.07503	7.98879e-07	ribosomal protein L36a	32092	dd_Smed_v6_64_0_1
dd_Smed_v6_7003_0_1	-0.388786	0.0911915	-0.635302	0.0257638	-0.305402	0.196064	-0.535396	0.0112564	-0.540374	0.0148298	-0.852004	0.000163572	-0.401876	0.0765573	-0.0582318	0.86911	-0.477544	0.0343987	-0.703359	0.00114763	-0.867641	4.88575e-05	-0.390676	0.1579	-0.929492	3.30522e-05	-0.0632122	0.830029	-0.947003	2.38727e-05	-0.416625	0.0651417	-0.138134	0.684421	-0.23436	0.34481	-0.636778	0.00332544	-0.35539	0.135112	-0.132115	0.683343	-0.362601	0.161713	-0.22496	0.623866	-0.968109	6.51603e-06	-0.270322	0.332967	-1.12051	8.05274e-07	zinc finger, matrin-type 1	33742	dd_Smed_v6_7003_0_1
dd_Smed_v6_9164_0_1	0.155254	0.434434	0.2472	0.307558	0.251215	0.159111	0.42541	0.00543611	0.481007	0.00169454	0.88198	2.99836e-10	0.243994	0.174285	-0.816655	1.28189e-06	0.569694	0.000141971	0.520576	0.00049626	0.450158	0.00321843	-0.141431	0.617678	0.429359	0.00771627	0.439204	0.00877591	0.764275	1.02694e-07	0.640493	1.28967e-05	-0.120905	0.654557	1.33515	1.37756e-23	0.354428	0.0286607	0.216944	0.263332	-0.199053	0.37553	0.167076	0.458012	-0.258799	0.437101	0.949216	2.53077e-12	0.110015	0.664876	0.717449	8.10265e-07	synaptotagmin XVI	39574	dd_Smed_v6_9164_0_1
dd_Smed_v6_291_0_1	-1.70852	8.21456e-08	-0.137673	0.850798	-0.739839	0.0401206	-3.76675	1.54751e-29	-1.55185	1.15104e-06	-6.62866	6.88468e-28	-0.793428	0.0258637	-0.440022	0.305791	-1.50783	2.65895e-06	-1.35652	2.21093e-05	-0.558495	0.122519	0.330762	0.546385	-1.05889	0.00186966	0.384533	0.33042	-2.91864	6.1195e-19	-1.17354	0.000421004	-0.0112464	0.987774	-7.16265	9.44416e-23	-0.747827	0.0310003	-2.03777	1.59695e-10	-0.451925	0.307521	-1.5567	2.01289e-06	0.562654	0.363552	-7.61344	2.83728e-25	-2.14567	3.68557e-11	-1.60482	8.18799e-07	#N/A	18959	dd_Smed_v6_291_0_1
dd_Smed_v6_9360_0_1	-0.20525	0.264909	-0.403436	0.0595284	-0.263196	0.136002	-0.406715	0.0102593	-0.420972	0.00942415	-0.896571	2.15238e-08	-0.229018	0.205692	0.157945	0.445547	-0.422866	0.00940866	-1.02743	5.91398e-11	-0.647303	2.78429e-05	-0.235756	0.290463	-0.33246	0.0540719	-0.410553	0.0187526	-0.819482	2.4189e-07	-0.692948	1.03993e-05	-0.0913806	0.729904	-1.11538	1.56483e-11	-0.579328	0.000213797	-0.237863	0.205463	-0.0857248	0.738011	-0.151997	0.495594	-0.223607	0.486357	-0.944959	8.46453e-10	-0.062469	0.814392	-0.782424	8.27086e-07	structural maintenance of chromosomes 1A	40124	dd_Smed_v6_9360_0_1
dd_Smed_v6_3785_0_1	-1.19076	5.62356e-18	-0.164947	0.489976	-1.07368	3.6297e-15	-1.17442	3.85499e-18	-1.00396	4.54854e-13	-0.681403	1.20606e-06	-0.962608	2.1357e-12	-0.211386	0.240148	-0.386429	0.00863433	-0.955284	3.85141e-12	-0.981196	7.14675e-13	-0.55287	0.000355334	-0.226701	0.17482	-0.0231524	0.912613	-0.573976	6.20781e-05	-0.700945	6.19825e-07	0.122994	0.582101	-0.552889	0.000105253	-0.638747	4.6915e-06	-0.880443	1.47093e-10	-0.483082	0.00141674	-0.238456	0.180481	-0.292836	0.2404	-1.11858	3.22339e-16	0.151842	0.448204	-0.698632	8.31195e-07	electron-transferring-flavoprotein dehydrogenase	22653	dd_Smed_v6_3785_0_1
dd_Smed_v6_9230_0_1	0.584578	0.000181298	0.418606	0.0521808	0.423997	0.0115144	0.622533	3.79724e-05	0.910806	4.25496e-10	1.0716	8.85619e-14	0.412582	0.014541	-0.27977	0.175815	0.791546	1.19964e-07	0.879319	1.55593e-09	0.626472	4.08942e-05	0.392633	0.0444727	0.709062	4.2635e-06	0.334319	0.0706545	0.876225	3.59703e-09	0.757018	5.34774e-07	0.114006	0.677587	0.533226	0.000853466	0.954835	3.69859e-11	0.301785	0.103218	-0.202653	0.387135	0.75554	8.59608e-07	0.00503234	0.993845	0.782526	9.85207e-08	0.0276168	0.930758	0.750411	8.47388e-07	FERM domain containing 5	39768	dd_Smed_v6_9230_0_1
dd_Smed_v6_2811_0_1	0.0063615	0.987623	-0.50484	0.187677	-0.27208	0.405794	-0.502963	0.0748363	-0.635238	0.0223582	-1.29475	2.21074e-06	-0.412183	0.176707	-0.228492	0.543448	-0.264078	0.401881	-1.00641	0.000161794	-1.29951	9.91219e-07	-0.199352	0.670263	-0.755452	0.00739639	0.412069	0.164126	-1.13889	3.06882e-05	-0.714977	0.0101758	0.186927	0.657053	-0.707089	0.0110958	-0.374641	0.209717	-0.0473805	0.920947	0.0593534	0.903609	-0.520922	0.0976749	-0.459878	0.358397	-1.75573	1.10057e-10	0.231578	0.542442	-1.35039	8.48261e-07	Fibrillarin	18402	dd_Smed_v6_2811_0_1
dd_Smed_v6_2802_0_1	0.234293	0.262208	0.532024	0.015661	0.280959	0.169309	0.0182887	0.945504	0.502431	0.00424777	-0.771002	6.71441e-06	0.165451	0.465214	-0.714431	5.43371e-05	-0.0241425	0.930241	0.75504	5.13278e-06	0.593499	0.000570718	-0.156134	0.612758	-0.42542	0.0262098	-0.55008	0.00338142	0.16044	0.462302	-0.025129	0.926407	-0.442453	0.0663401	0.434416	0.0146021	0.633656	0.000201493	-0.469612	0.0133732	-1.00516	7.13348e-09	-1.15598	1.04232e-11	-0.224918	0.556335	0.729721	1.0788e-05	-1.52177	3.58992e-19	0.829502	8.73853e-07	cylicin-2-like	18355	dd_Smed_v6_2802_0_1
dd_Smed_v6_3854_0_1	0.271967	0.111371	0.477216	0.0121433	0.0139163	0.953968	-0.0895548	0.660551	0.245123	0.151171	0.0206259	0.92847	0.211754	0.244186	-0.403549	0.0190517	0.468036	0.00200005	0.690542	1.09316e-06	0.331957	0.0372405	0.0869931	0.773419	0.520585	0.000658035	0.539845	0.000604629	0.659005	6.23098e-06	0.340294	0.0359995	-0.0424236	0.887462	0.387471	0.0131464	0.219529	0.20647	-0.00498023	0.987103	-0.458195	0.00790087	-0.406367	0.020789	0.0462412	0.928489	0.360172	0.019743	-0.614469	0.000216725	0.7123	8.75405e-07	radial spoke head 6 homolog A (Chlamydomonas)	22926	dd_Smed_v6_3854_0_1
dd_Smed_v6_9993_0_1	-0.231121	0.275023	-0.598517	0.012512	-0.0501824	0.845194	-0.236984	0.231333	-0.534745	0.00457595	-0.995326	3.33797e-07	-0.102944	0.669757	0.0661004	0.820766	-0.799352	2.47851e-05	-1.15731	1.41167e-09	-0.981628	9.32301e-08	-0.400214	0.0787346	-0.582415	0.00231049	-0.371615	0.077944	-0.885155	3.20833e-06	-0.84355	5.83113e-06	-0.00305062	0.993072	-1.22905	2.27688e-09	-0.585886	0.00154822	-0.211191	0.355384	-0.229149	0.336306	-0.550351	0.00585341	-0.16	0.7051	-1.0817	5.73884e-09	-0.00875687	0.983003	-0.935895	8.78822e-07	SUZ12 polycomb repressive complex 2 subunit	41727	dd_Smed_v6_9993_0_1
dd_Smed_v6_8061_0_1	0.426726	0.00382675	0.218682	0.341925	0.317194	0.0453705	0.740702	2.29433e-08	0.729801	6.29155e-08	1.30971	6.83889e-25	0.49154	0.000689659	0.101904	0.650524	0.393327	0.00811012	0.565867	4.40478e-05	0.602778	1.185e-05	-0.0676006	0.823071	0.545755	0.000151001	0.155338	0.404401	0.843705	3.12955e-10	0.811023	1.66357e-09	-0.12179	0.618602	0.742971	4.29852e-08	0.574727	3.51735e-05	0.492663	0.000687893	-0.10811	0.649217	0.246992	0.176212	0.0873388	0.830607	0.995444	1.1804e-14	-0.0884293	0.719989	0.681383	8.78822e-07	calsyntenin-1-like	36584	dd_Smed_v6_8061_0_1
dd_Smed_v6_4961_0_1	-0.598267	0.0217321	-0.535334	0.128292	-0.560469	0.0324115	-1.2362	6.63296e-07	-1.08785	2.82197e-05	-1.50519	7.87071e-08	-0.79095	0.00185971	0.329831	0.245913	-0.312334	0.267495	-0.87614	0.000551743	-0.779693	0.0018386	0.434285	0.142635	-0.273952	0.362126	0.815626	0.000362525	-0.63954	0.0150135	-0.797875	0.00186809	0.55135	0.0698779	-1.5887	4.57178e-08	-0.269838	0.340412	-0.112285	0.768791	0.126219	0.743266	-0.368144	0.239433	-0.0780522	0.91938	-2.14789	2.77138e-13	0.527521	0.0409207	-1.31303	9.0256e-07	MRE11 meiotic recombination 11 homolog A (S. cerevisiae)	27070	dd_Smed_v6_4961_0_1
dd_Smed_v6_771_0_1	-1.05001	0.000115191	0.127681	0.828726	-0.34219	0.31261	-2.90513	6.43541e-29	-0.616554	0.0328746	-6.62509	2.24312e-48	-0.335868	0.31882	-0.301602	0.42547	-0.286796	0.381434	-0.845653	0.00201632	-0.684456	0.0162543	0.33622	0.436176	-0.670651	0.0241625	1.18573	1.74389e-05	-2.77614	1.86362e-25	-0.966307	0.000509544	0.602513	0.106557	-9.40246	7.83505e-18	-1.25036	2.56168e-06	-1.89922	4.01878e-13	-0.604505	0.0634721	-1.70319	1.26386e-10	-0.00118883	0.998547	-10.7303	1.6969e-17	-2.44496	3.11872e-20	-1.32602	9.08149e-07	#N/A	35677	dd_Smed_v6_771_0_1
dd_Smed_v6_3075_0_1	0.329204	0.0625805	0.186055	0.499883	-0.1867	0.364764	0.523676	0.000930782	0.883757	2.83917e-09	0.622149	6.33534e-05	0.111578	0.618759	-0.635756	0.000195692	0.294733	0.096348	0.620566	5.84857e-05	0.448579	0.00588003	-0.188678	0.485071	0.239049	0.217663	0.0992414	0.653688	0.592128	0.000202166	0.384576	0.0246793	0.0234521	0.944093	1.28593	4.10102e-19	0.439572	0.0074873	0.315022	0.0891529	-0.669957	0.000113051	-0.972895	1.03129e-08	-0.306088	0.329156	0.799236	8.1916e-08	-0.343448	0.0905274	0.758636	9.09485e-07	transmembrane protease serine 6-like	19628	dd_Smed_v6_3075_0_1
dd_Smed_v6_10436_0_1	-2.54831	4.26333e-11	-0.407432	0.443514	-1.31566	0.000109108	-2.45692	1.90651e-11	-1.99579	4.66815e-08	-5.61395	1.62756e-09	-1.22041	0.000358407	-0.626335	0.103103	-2.55775	2.10253e-10	-2.3715	4.49776e-10	-1.42845	2.53406e-05	-0.329198	0.538503	-2.65645	3.86175e-11	-0.191565	0.658197	-2.71344	3.68581e-11	-1.97075	4.79686e-08	0.106601	0.855252	-5.48553	3.21404e-09	-2.95155	1.58902e-12	-2.26693	3.81947e-10	-1.45488	3.86468e-05	-4.33572	1.23276e-12	-0.332196	NA	-5.92731	1.66957e-10	-1.62693	8.14612e-06	-1.76302	9.09485e-07	solute carrier family 25 (mitochondrial carrier. dicarboxylate transporter), member 10	1091	dd_Smed_v6_10436_0_1
dd_Smed_v6_3264_0_1	-0.0571663	0.757779	-0.25852	0.165419	-0.429479	0.00113074	-0.466462	0.000243424	0.0592457	0.734054	-0.166412	0.268828	-0.456485	0.000501818	0.106965	0.569949	-0.029253	0.875539	-0.0885464	0.593091	-0.498519	9.03096e-05	0.137926	0.513054	0.100557	0.560176	0.488971	0.000183031	-0.463038	0.000411233	-0.36114	0.00746095	0.264685	0.131524	-0.255574	0.0659192	-0.221249	0.122069	0.130053	0.465213	0.31396	0.030357	0.0629358	0.769081	-0.114336	0.711526	-0.894794	3.27929e-13	0.333904	0.019369	-0.628623	9.12936e-07	exportin 1	20469	dd_Smed_v6_3264_0_1
dd_Smed_v6_420_0_1	0.137317	0.515632	-0.245013	0.328841	-0.0630839	0.792132	-0.233171	0.205398	-0.0284068	0.906107	-0.549809	0.000578083	-0.280803	0.132762	0.739456	2.54209e-06	0.456592	0.00504608	0.443195	0.00631181	-0.053338	0.816914	0.170131	0.528529	0.158904	0.44739	0.552093	0.000980279	-0.357342	0.040607	-0.124202	0.553127	0.651265	0.00149102	0.223387	0.214742	0.459021	0.00508158	0.434534	0.012104	0.549998	0.00123231	0.548243	0.000942706	0.0435281	0.937617	-0.527157	0.000953722	0.751583	2.2471e-06	-0.778168	9.18753e-07	C-terminal Src kinase	24281	dd_Smed_v6_420_0_1
dd_Smed_v6_7905_0_1	-0.133522	0.395846	0.326989	0.0455324	-0.446111	0.000490401	-0.28025	0.0344684	0.312722	0.0138438	0.123964	0.419171	-0.259537	0.0634338	0.619697	9.74729e-08	0.402474	0.00100487	0.219436	0.102205	0.13193	0.374442	0.34144	0.0175187	0.417322	0.000829732	0.490844	0.000105256	0.0709265	0.670654	0.315749	0.0144885	0.0864957	0.676786	-0.168912	0.245861	0.33975	0.00670287	-0.22064	0.138095	0.721314	5.30858e-10	-0.243898	0.109261	0.110948	0.710208	0.0696231	0.661466	-0.927815	2.20295e-13	0.580104	9.19552e-07	solute carrier family 4, sodium bicarbonate transporter, member 10	36141	dd_Smed_v6_7905_0_1
dd_Smed_v6_354_0_1	-1.74796	5.98104e-20	-0.0532061	0.911861	-0.905762	8.71057e-06	-1.53866	9.22695e-16	-2.55237	4.29545e-41	-2.22507	1.03595e-31	-0.978605	1.25345e-06	-0.921623	6.6228e-06	-2.14778	2.05452e-29	-3.04421	8.47711e-58	-2.22558	1.0289e-31	-0.75781	0.000797543	-1.50586	1.12137e-14	-1.0936	1.65925e-07	-1.37654	2.05132e-12	-1.28663	7.50862e-11	-0.174253	0.600565	-2.22165	1.35447e-31	-2.03832	1.04192e-26	-1.73785	1.71155e-19	-0.272133	0.342056	-0.184001	0.547827	0.237068	0.606419	-1.62832	1.4933e-17	0.0440278	0.911839	-0.992825	9.33051e-07	tetraspanin 3	21715	dd_Smed_v6_354_0_1
dd_Smed_v6_6179_0_1	-0.229355	0.418328	-0.610218	0.0487774	-0.739053	0.00169026	-0.693577	0.00257442	-0.2914	0.270002	-0.619597	0.00962691	-0.472367	0.0601769	0.00229183	0.995273	-0.198633	0.475211	-0.884453	0.00011869	-1.59575	7.81931e-12	0.0459062	0.927294	-0.174865	0.564407	0.470185	0.0549398	-0.864127	0.000249337	-0.492493	0.0460012	0.317643	0.322731	-0.392302	0.120707	-1.12677	9.70961e-07	0.0404321	0.921741	0.088669	0.821166	-0.0937371	0.807897	-0.133879	0.827758	-1.36756	2.56211e-09	0.113462	0.761249	-1.15382	9.36552e-07	#N/A	31036	dd_Smed_v6_6179_0_1
dd_Smed_v6_540_0_1	-0.453361	4.99196e-09	0.0720672	0.628889	-0.222245	0.0104829	-0.55613	2.16582e-13	-0.31105	0.000100871	-0.356793	5.78836e-06	-0.224207	0.00965195	-0.197518	0.0303932	-0.160732	0.0678751	-0.394676	3.87377e-07	-0.50829	3.54316e-11	-0.0975838	0.456917	-0.00730313	0.959311	-0.133029	0.163695	-0.3101	0.000143548	-0.118762	0.213468	0.0767513	0.549978	-0.557177	3.04757e-13	-0.156564	0.0783921	-0.207355	0.0198812	-0.177142	0.0685105	-0.414375	1.9633e-07	0.311432	0.00200984	-0.472482	6.82581e-10	-0.203272	0.0300212	-0.392026	9.37401e-07	uncharacterized LOC101864074	28576	dd_Smed_v6_540_0_1
dd_Smed_v6_11251_0_1	-2.37585	1.1087e-13	-0.600782	0.168431	-1.95841	1.64079e-10	-3.13927	2.19288e-20	-3.2603	8.73649e-19	-2.54195	5.71557e-14	-2.30276	2.38073e-13	-1.36755	8.79597e-06	-3.40689	5.83273e-19	-2.49317	2.3273e-14	-2.34032	1.39099e-13	-0.734148	0.0491537	-2.42775	1.20455e-13	-0.562918	0.105798	-2.02238	1.97457e-10	-2.06514	5.98662e-11	0.0765466	0.892852	-2.68959	1.93045e-14	-2.56904	4.53548e-15	-1.80414	3.5253e-09	-1.14163	0.000361201	-2.06235	1.33516e-10	-0.0483255	0.963495	-2.88685	1.34362e-17	-0.827213	0.0157066	-1.52445	9.50917e-07	uncharacterized LOC102675776	2655	dd_Smed_v6_11251_0_1
dd_Smed_v6_5937_0_1	-3.78516	6.24245e-31	-0.101533	0.849418	-2.22432	7.82958e-19	-3.29234	7.70299e-31	-4.81845	3.67628e-28	-4.76108	3.22241e-26	-2.54663	1.31203e-22	-0.482688	0.087543	-4.10583	1.25766e-28	-4.52629	5.70614e-30	-2.9445	2.38055e-26	-1.21718	2.77406e-06	-2.87255	1.937e-24	-1.38461	1.60651e-07	-1.65056	3.56656e-11	-2.22667	5.42776e-18	-0.20222	0.599307	-5.44927	1.15316e-21	-3.8877	1.10363e-30	-3.39175	4.99909e-31	-0.375222	0.229318	-0.318183	0.32227	-0.141411	0.828932	-3.32076	8.05e-29	-0.132946	0.737252	-1.20558	9.86968e-07	#N/A	30294	dd_Smed_v6_5937_0_1
dd_Smed_v6_4341_0_1	0.0545586	0.891976	-0.522977	0.19386	0.16821	0.627228	-0.254417	0.422781	-0.431293	0.158223	-1.45304	2.60162e-06	-0.00124275	0.997604	0.0283629	0.952691	-0.525954	0.0793483	-1.03537	0.000300562	-1.06716	0.0001609	-0.0123592	0.986852	-0.292286	0.386236	0.167404	0.628942	-1.19614	5.50242e-05	-0.708692	0.014953	-0.0642786	0.900286	-0.838884	0.00505106	-0.334531	0.28385	-0.220564	0.56105	0.435001	0.163938	-0.357751	0.321942	-0.200022	0.765899	-2.17136	2.90088e-11	0.288236	0.418666	-1.48796	1.02161e-06	replication protein A2, 32kDa	24801	dd_Smed_v6_4341_0_1
dd_Smed_v6_5057_0_1	-0.109214	0.655561	0.436814	0.0623033	-0.355036	0.0762684	0.269597	0.16611	0.511751	0.00335378	0.843889	2.11275e-07	-0.223675	0.300684	-0.512371	0.00792635	0.542229	0.00175872	0.153846	0.475453	0.136519	0.540527	-0.291539	0.251499	0.422727	0.0241625	0.283193	0.16842	1.03055	1.57851e-10	0.372337	0.0478402	-0.183705	0.506958	0.993842	4.96268e-10	0.318191	0.0953215	-0.28777	0.183532	-0.530643	0.00717893	0.300483	0.16427	-0.49422	0.0687211	0.653575	8.11955e-05	0.162125	0.535814	0.814133	1.0295e-06	#N/A	27373	dd_Smed_v6_5057_0_1
dd_Smed_v6_1288_0_1	-0.790502	6.55988e-10	-0.372927	0.03142	-0.206875	0.163645	-0.599204	1.68158e-06	-0.810541	4.5257e-10	-0.75193	1.22541e-08	-0.396614	0.00301736	0.137051	0.423556	-0.7269	2.85157e-08	-0.902129	3.12487e-12	-0.618763	1.14242e-06	-0.000625186	0.997871	-0.402648	0.0031305	0.0277291	0.884474	-0.48782	0.00024309	-0.469436	0.000371613	0.137758	0.474585	-0.439025	0.00116649	-0.805378	3.4048e-10	0.402662	0.00129075	0.0182055	0.940495	0.318199	0.020618	0.0894553	0.782979	-0.455612	0.000386713	0.166454	0.328655	-0.640937	1.0437e-06	cyclin T2	5157	dd_Smed_v6_1288_0_1
dd_Smed_v6_8259_0_1	0.585411	0.000644549	0.310285	0.224907	0.550876	0.00168262	0.787126	1.21141e-06	0.985423	5.8774e-10	1.09057	4.46896e-12	0.550023	0.00176809	-0.183771	0.453604	0.73302	8.96387e-06	0.848473	1.30728e-07	0.647226	0.000109976	0.23141	0.383441	0.357561	0.0627811	0.216755	0.307737	0.775381	3.03463e-06	0.718014	1.89931e-05	0.169074	0.534581	0.614728	0.000253724	0.82873	3.24879e-07	0.719453	1.92158e-05	0.0338958	0.919392	0.498297	0.00684735	0.0565854	0.92179	0.893995	2.05522e-08	0.141228	0.599648	0.810146	1.05798e-06	cGMP-dependent protein kinase 21D	37151	dd_Smed_v6_8259_0_1
dd_Smed_v6_2638_0_1	0.30556	0.0761821	0.291733	0.204581	0.155538	0.435916	1.24784	1.99866e-20	0.964233	7.09936e-12	1.17059	2.48629e-17	0.325221	0.0578262	-0.387571	0.0329358	0.613047	4.35541e-05	1.15812	2.98521e-17	0.839372	3.5101e-09	1.28408	6.48251e-20	0.514868	0.00109891	0.509999	0.00189733	0.828914	1.11709e-08	0.956814	1.70187e-11	0.330309	0.125694	2.32582	2.67209e-71	0.989266	1.43426e-12	0.81723	1.32127e-08	0.823022	2.23161e-08	0.913584	1.99949e-10	-0.0262673	0.963495	1.37022	2.29702e-24	0.737368	9.32695e-07	0.724174	1.06141e-06	ferritin, higher subunit-like	17449	dd_Smed_v6_2638_0_1
dd_Smed_v6_4234_0_1	-0.675728	0.000355994	-0.284553	0.321638	-0.537296	0.00512992	-0.657881	0.000318095	-0.387701	0.0514913	-0.413826	0.0389798	-0.849168	5.01749e-06	0.386691	0.0455903	-0.66758	0.000515665	-0.242393	0.247079	-0.303699	0.130509	0.0783543	0.826245	-0.356069	0.0861448	0.435198	0.0224887	-0.724265	0.00016964	-0.501861	0.00974487	0.448456	0.0570556	-0.209036	0.339207	-0.898035	1.80248e-06	0.0730552	0.808015	0.226666	0.339625	-0.0650208	0.837287	0.086403	0.871163	-0.733289	7.15199e-05	0.398531	0.0483961	-0.940949	1.07093e-06	CG11577 gene product from transcript CG11577-RA	24371	dd_Smed_v6_4234_0_1
dd_Smed_v6_2504_0_1	-0.124846	0.588291	-0.184341	0.527908	-0.453798	0.0133323	-0.486078	0.00553764	-0.076732	0.743638	-0.146371	0.49535	-0.371522	0.0509332	0.146452	0.563254	-0.0320785	0.900972	-0.377292	0.0357241	-0.669712	6.81938e-05	0.0858777	0.801862	0.0817049	0.743055	0.479781	0.00858604	-0.605097	0.00045352	-0.412111	0.0244849	0.123898	0.661398	-0.492801	0.00414771	-0.358443	0.0514022	-0.0271148	0.932749	0.0885131	0.766153	-0.0319473	0.922435	-0.0618497	0.911669	-1.09178	8.86248e-12	0.280679	0.19969	-0.818729	1.0789e-06	pre-mRNA processing factor 8	16725	dd_Smed_v6_2504_0_1
dd_Smed_v6_2985_0_1	0.810126	2.38754e-06	0.451803	0.0633789	0.525091	0.00498505	0.872853	2.17361e-07	1.52252	3.23861e-21	1.31973	4.90198e-16	0.652269	0.000282408	-0.431674	0.0383754	1.26116	1.47533e-14	1.41915	1.26681e-18	0.691941	7.28492e-05	0.408241	0.0727626	0.941524	3.98122e-08	0.904248	5.33015e-07	0.805354	3.54398e-06	1.15079	5.56787e-12	0.4326	0.0787004	1.90576	3.00392e-33	1.03092	5.65661e-10	0.976921	7.92506e-09	0.235391	0.344756	0.757959	1.92358e-05	0.118658	0.805833	0.932697	2.20307e-08	0.233857	0.344393	0.846195	1.0791e-06	neural proliferation differentiation and control protein 1-like	19241	dd_Smed_v6_2985_0_1
dd_Smed_v6_6471_0_1	-0.031833	0.896851	0.425004	0.0330367	-0.250401	0.171691	-0.326843	0.0515225	0.26199	0.12369	-0.850541	1.57505e-07	-0.123726	0.552773	-0.169747	0.430879	-0.109337	0.58846	-0.20727	0.253709	-0.353572	0.0344604	0.0209508	0.955006	0.105644	0.620884	-0.0252588	0.914499	0.314979	0.0587643	-0.0384442	0.867254	-0.219585	0.349764	-0.590064	0.000336267	-0.0949674	0.644783	-0.732118	3.60057e-06	-0.50437	0.00335322	-3.68232	4.98573e-45	-0.394611	0.123851	0.485063	0.00109027	-1.43957	1.44103e-17	0.710394	1.08326e-06	sterile alpha motif domain-containing protein	32012	dd_Smed_v6_6471_0_1
dd_Smed_v6_18975_0_1	-4.7426	7.14829e-07	-0.18144	NA	-4.51102	8.19539e-08	-4.94859	1.78951e-07	-5.17778	7.56004e-06	-6.87459	1.28961e-07	-3.91157	2.63122e-08	-0.268062	0.612187	-5.13109	1.00011e-05	-7.07679	5.06763e-08	-7.25083	3.05377e-08	-1.18912	0.00996662	-6.18706	5.34928e-06	-1.12599	0.0128538	-2.9081	4.6641e-07	-3.19897	1.03543e-07	-0.323723	NA	-6.74251	2.00163e-07	-5.29587	4.93825e-06	-3.37633	1.64063e-08	-0.871914	0.0473539	-0.541285	0.264344	-0.0114356	NA	-6.21905	2.14276e-06	-0.347372	0.515645	-2.57389	1.11772e-06	CG8468 gene product from transcript CG8468-RB	12508	dd_Smed_v6_18975_0_1
dd_Smed_v6_4103_0_1	-4.40529	2.47082e-08	-0.043579	0.968126	-5.321	6.96426e-08	-6.8209	3.31041e-07	-2.56943	1.69208e-06	-7.26944	3.51903e-08	-4.08374	4.74754e-09	-0.0530025	0.9451	-2.93968	4.58687e-07	-4.62483	6.99332e-08	-2.78686	2.03593e-07	0.121105	0.894027	-1.78586	0.000290933	0.74575	0.107545	-5.04599	3.79305e-07	-1.64779	0.000585181	0.329708	NA	-7.13736	5.57003e-08	-2.69064	5.5153e-07	-2.94263	5.95157e-08	-1.4005	0.004787	-5.55266	4.33125e-06	0.174445	NA	-7.5757	8.13135e-09	-2.58506	3.45755e-06	-2.67073	1.13022e-06	#N/A	23893	dd_Smed_v6_4103_0_1
dd_Smed_v6_1431_0_1	-0.236984	0.208462	-0.40061	0.067901	-0.259833	0.166728	-0.657706	2.76656e-05	-0.530542	0.00103819	-0.923974	3.25378e-09	-0.381218	0.0296109	0.078231	0.766689	-0.202232	0.281248	-0.698246	8.31426e-06	-0.862012	2.76978e-08	-0.0154244	0.970104	-0.236896	0.218717	0.248355	0.185901	-0.75328	2.29424e-06	-0.608821	0.000174611	0.2991	0.178299	-0.334449	0.0508321	-0.721956	4.38585e-06	-0.0388358	0.896612	-0.133152	0.597291	-0.101768	0.692413	-0.288766	0.338963	-1.41487	4.01385e-20	0.0719566	0.794504	-0.777337	1.13465e-06	#N/A	7240	dd_Smed_v6_1431_0_1
dd_Smed_v6_54_0_1	-2.05926	1.88066e-24	0.0420598	0.937905	-1.53913	7.70454e-14	-2.24021	5.23551e-29	-2.17129	5.08831e-27	-1.53049	5.90011e-14	-1.7014	1.01005e-16	-2.80977	2.35069e-44	-1.46381	1.07586e-12	-1.75162	4.7549e-18	-1.68292	1.35489e-16	-0.910515	9.50098e-05	-1.57986	2.2483e-14	-0.212611	0.442989	-0.990847	3.95565e-06	-1.31642	3.83942e-10	0.195046	0.576424	-0.912707	1.46189e-05	-1.8133	4.04262e-19	-1.67496	3.49588e-16	-0.503305	0.0523543	-0.433766	0.0961909	0.00584566	0.994485	-1.7257	1.54288e-17	-0.256985	0.404259	-1.04521	1.16523e-06	CG10527 gene product from transcript CG10527-RA	28868	dd_Smed_v6_54_0_1
dd_Smed_v6_5341_0_1	0.519894	5.3505e-05	0.417224	0.0135415	0.40285	0.00294753	0.0164134	0.934956	0.400917	0.00281183	0.0543486	0.776369	0.504834	0.000101415	-0.0421881	0.862753	0.754666	8.00645e-10	0.507393	7.29677e-05	0.312796	0.0240858	0.603223	8.02916e-06	0.443951	0.00104242	0.168032	0.316967	0.303588	0.034797	0.373725	0.00662614	0.156879	0.447544	-0.088791	0.622887	0.315701	0.0239132	-0.19987	0.2456	-0.526406	0.000356967	0.111497	0.589774	-0.0558907	0.899569	0.0437383	0.813919	-0.883312	1.62605e-09	0.619101	1.19059e-06	5-hydroxytryptamine (serotonin) receptor 7	28336	dd_Smed_v6_5341_0_1
dd_Smed_v6_6479_0_1	-0.166687	0.5264	-0.414786	0.157966	-0.473482	0.0316535	-0.423008	0.0495205	-0.550212	0.00925177	-0.757265	0.000264467	-0.294717	0.217823	-0.0506646	0.889907	-0.011048	0.968458	-0.569147	0.00629363	-0.9196	5.29267e-06	0.00369683	0.99497	-0.347396	0.138424	0.230308	0.344977	-0.971555	2.78745e-06	-0.445606	0.0426617	0.418563	0.119324	-0.0836465	0.755104	-0.601658	0.00397098	-0.0192715	0.960727	0.0284594	0.941231	-0.16383	0.590908	-0.283353	0.501737	-1.59875	1.1318e-14	-0.0106484	0.981896	-1.00812	1.19694e-06	#N/A	32030	dd_Smed_v6_6479_0_1
dd_Smed_v6_1709_0_1	-1.11554	1.9331e-21	-0.415659	0.00720141	-1.03806	5.6391e-19	-1.08768	4.48877e-21	-1.53835	5.02904e-37	-0.987026	1.1329e-16	-1.13534	2.77673e-22	-1.03891	6.88404e-19	-0.974628	2.57048e-16	-1.50245	4.28586e-36	-1.10696	2.82653e-21	-0.559046	1.65858e-05	-0.879762	1.50619e-13	-0.40742	0.00197114	-0.44213	0.000396504	-0.925608	5.93903e-15	-0.00513339	0.984981	-1.27773	7.65152e-26	-0.608923	3.25956e-07	-0.927925	2.12653e-15	-0.775264	1.28747e-10	-0.184788	0.245079	-0.121283	0.675658	-0.871554	8.2865e-14	0.333998	0.0132159	-0.592106	1.20584e-06	fructose-1,6-bisphosphatase, putative	10732	dd_Smed_v6_1709_0_1
dd_Smed_v6_10778_0_1	0.745874	0.000519017	0.552465	0.0657451	0.599083	0.00826519	0.847302	3.36876e-05	1.2774	5.77815e-11	1.1822	2.78356e-09	0.712304	0.0010891	0.164363	0.630123	1.15663	6.62911e-09	1.33085	4.83194e-12	0.827348	6.90808e-05	0.499737	0.0703476	0.939446	7.32583e-06	0.985577	6.8412e-06	0.809848	0.000158901	1.10175	4.48265e-08	0.452968	0.14093	1.2989	4.28347e-11	1.05617	1.32619e-07	1.08294	5.84563e-08	0.0679164	0.875469	0.770735	0.000528487	0.104744	0.885846	0.835546	4.87178e-05	0.436245	0.109903	1.00177	1.21145e-06	DIRAS family, GTP-binding RAS-like 2	1660	dd_Smed_v6_10778_0_1
dd_Smed_v6_11586_0_1	-1.27271	2.43819e-05	-0.535174	0.196573	-1.41276	2.19634e-06	-1.21807	2.2465e-05	-1.45078	3.54825e-06	-0.536338	0.0854643	-1.21142	4.08255e-05	0.508109	0.0820432	-0.782762	0.00935128	-1.18754	7.3427e-05	-0.695059	0.0172345	-0.307805	0.486385	-0.922082	0.00243247	-0.433675	0.198222	-0.877082	0.0037808	-0.882708	0.00303482	0.15739	0.725815	-0.679494	0.028628	-0.981986	0.000868379	-0.960948	0.00106807	-0.990405	0.00125658	-0.472019	0.177413	-0.202872	0.769346	-1.00384	0.000529606	0.0528658	0.917746	-1.54566	1.22739e-06	solute carrier family 39 (zinc transporter), member 13	3185	dd_Smed_v6_11586_0_1
dd_Smed_v6_7529_0_1	-0.232621	0.332552	-0.394243	0.182405	-0.357266	0.109585	-0.433476	0.0371516	-0.617064	0.00342656	-0.349434	0.121853	-0.365783	0.099856	0.0568239	0.867573	-0.750379	0.000403008	-0.425338	0.0466447	-0.208006	0.373461	-0.0775082	0.844507	-0.385656	0.0880219	-0.553576	0.0160889	-0.470875	0.0307884	-0.321717	0.15296	0.0361999	0.924641	-0.235389	0.322199	-0.0602789	0.825132	0.0373634	0.915164	0.38929	0.0747177	-0.08458	0.801028	-0.0181858	0.97878	-0.363331	0.0872337	0.646213	0.000677389	-1.04037	1.22923e-06	#N/A	35186	dd_Smed_v6_7529_0_1
dd_Smed_v6_2747_0_1	-0.624346	0.00225904	-0.234273	0.475175	-0.545597	0.00849864	-0.725185	0.00020672	-0.785177	0.000102822	-0.712984	0.000519981	-0.653661	0.00130587	-0.142386	0.623581	-0.946649	3.68782e-06	-0.776523	0.000103112	-0.814802	3.92355e-05	-0.190183	0.562737	-0.47353	0.0281103	0.320798	0.145388	-0.724422	0.000423664	-0.690789	0.000695093	0.192828	0.511949	-0.468822	0.0279753	-0.601779	0.00301578	-0.140437	0.627517	0.242933	0.343416	-0.0445011	0.898831	0.12462	0.804297	-1.06207	8.84246e-08	0.294099	0.226739	-0.994276	1.24978e-06	protein SCO1 homolog, mitochondrial	18054	dd_Smed_v6_2747_0_1
dd_Smed_v6_1982_0_1	-0.0289228	0.937651	-0.329773	0.370582	-0.418307	0.110758	-0.383206	0.130505	-0.399349	0.120888	-0.906281	0.000153259	-0.404448	0.124881	-0.0595548	0.885272	-0.196819	0.490481	-0.55088	0.0235114	-0.969692	3.2446e-05	0.0792084	0.866843	-0.212111	0.479661	0.665574	0.00459999	-0.812934	0.00077067	-0.686172	0.00482914	0.457601	0.135358	-0.454585	0.0732146	-0.453314	0.0716839	-0.0398803	0.924826	0.119986	0.755163	0.0780785	0.845608	-0.065171	0.93222	-1.5845	2.91476e-11	0.334409	0.251944	-1.16593	1.24978e-06	nucleolar protein 58-like	13178	dd_Smed_v6_1982_0_1
dd_Smed_v6_3321_0_1	0.533421	0.00390774	0.385977	0.133466	0.282911	0.185849	0.103494	0.672082	0.415215	0.0297173	0.0904611	0.72459	0.503503	0.0079115	-0.391621	0.0731507	0.748203	1.70043e-05	0.850538	5.12433e-07	0.473259	0.0107186	0.108211	0.763453	0.377289	0.0621406	0.2351	0.294926	0.738743	2.90397e-05	0.361792	0.0698922	0.0562087	0.873798	0.432313	0.0225202	0.142355	0.541266	-0.110636	0.707804	-0.654982	0.0011894	-0.665665	0.000955654	-0.148835	0.75236	0.406628	0.0300231	-0.945211	1.63345e-06	0.843655	1.25038e-06	radial spoke protein MORN40	20746	dd_Smed_v6_3321_0_1
dd_Smed_v6_9709_0_1	0.110346	0.758387	0.328651	0.411126	0.111243	0.753816	0.557088	0.0279103	-1.26882	3.07293e-06	0.01108	0.97509	0.501563	0.0625079	0.139075	0.725316	-0.650056	0.0184722	-1.30079	1.40737e-06	-0.455918	0.105147	-0.207265	0.646261	-0.431191	0.150666	-0.505431	0.094485	0.738406	0.00278115	0.15406	0.642195	-0.385221	0.307284	-0.598663	0.0334544	0.672754	0.00636547	-0.118827	0.774572	-1.13507	3.82932e-05	-0.780541	0.00666728	-0.307975	0.585572	0.509833	0.0444434	-0.598641	0.0522464	1.1214	1.26316e-06	#N/A	41010	dd_Smed_v6_9709_0_1
dd_Smed_v6_8591_0_1	-2.22321	9.29842e-18	-0.484496	0.158152	-1.40018	4.30007e-09	-1.91819	2.87403e-15	-2.81954	4.26615e-22	-2.57869	2.75676e-19	-1.7081	2.01268e-12	-1.39051	7.64373e-09	-2.46466	7.79585e-19	-3.05465	3.10369e-24	-1.88453	2.5824e-14	-1.02881	7.44551e-05	-2.53694	3.16119e-20	-1.64077	1.34282e-09	-1.22671	5.46306e-07	-1.6283	4.30238e-11	-0.581206	0.0776459	-2.39657	3.68653e-17	-1.59845	5.86406e-11	-2.07544	8.39246e-17	-0.242856	0.482816	-1.12852	5.52627e-06	-0.210416	0.708821	-1.56983	7.89875e-11	-0.613164	0.0253266	-1.18649	1.27279e-06	7-dehydrocholesterol reductase-like	38112	dd_Smed_v6_8591_0_1
dd_Smed_v6_565_0_1	0.247056	0.174781	-0.324415	0.153729	-0.0316156	0.89875	-0.315049	0.0661482	-0.52686	0.000955656	-0.842194	4.54582e-08	-0.179633	0.364399	0.0450879	0.875281	-0.203545	0.270971	-0.032071	0.886798	-0.189162	0.310772	0.262067	0.239151	-0.265568	0.15161	0.432758	0.0102307	-0.926906	2.24646e-09	-0.315934	0.0714528	0.543179	0.00744413	-0.375074	0.0238451	-0.347781	0.0400711	-0.0742202	0.778979	0.239748	0.245174	-0.0830045	0.753738	-0.0273293	0.961218	-1.35804	2.51138e-19	0.356566	0.0526559	-0.76196	1.32437e-06	#N/A	29367	dd_Smed_v6_565_0_1
dd_Smed_v6_10555_0_1	0.288321	0.106074	0.322844	0.160426	-0.0401869	0.870817	0.547635	0.00029589	0.424397	0.00875787	1.16348	8.00006e-17	0.0330963	0.895289	-0.266927	0.194428	0.376574	0.0236088	0.480333	0.00215075	0.486351	0.00182409	-0.421077	0.0417157	0.283792	0.119778	-0.408156	0.0355323	0.696424	3.91704e-06	0.314859	0.0698587	-0.288632	0.235192	1.26381	9.61434e-20	0.240746	0.183543	-0.0796741	0.766042	-0.168602	0.488838	0.982121	7.81224e-12	-0.194052	0.602597	0.880279	5.38741e-10	0.275747	0.172216	0.726689	1.32618e-06	#N/A	1318	dd_Smed_v6_10555_0_1
dd_Smed_v6_6956_0_1	-1.44626	4.77807e-22	-0.149425	0.566387	-1.05467	3.44914e-13	-1.32722	5.0439e-20	-1.75103	1.1537e-28	-1.56211	2.6725e-23	-1.17125	9.52968e-16	-0.739677	5.59149e-07	-1.81685	9.88177e-30	-1.94004	5.84796e-34	-1.50733	6.5117e-24	-0.596929	0.000232816	-1.41708	9.66021e-21	-0.750536	2.61393e-06	-0.624183	3.6069e-05	-1.01555	6.7344e-12	-0.366053	0.075401	-1.71814	5.94614e-26	-1.44795	6.80184e-22	-1.21632	6.39951e-17	-0.22097	0.256382	-0.39276	0.0180041	0.0290377	0.954127	-1.13511	8.22226e-15	-0.0638175	0.802793	-0.724662	1.38675e-06	folylpolyglutamate synthase, mitochondrial-like	33617	dd_Smed_v6_6956_0_1
dd_Smed_v6_5462_0_1	-0.588187	0.0147271	-0.182097	0.664972	-0.853265	0.000246889	-1.16607	2.92009e-07	-0.88639	0.000167888	-0.59172	0.0148891	-0.883012	0.000152434	-0.150075	0.657398	-0.610233	0.0111599	-0.569217	0.016518	-0.833734	0.000304628	-0.0736353	0.874964	-0.412299	0.110899	0.308448	0.235891	-1.24146	2.84222e-07	-0.659936	0.00583455	0.248344	0.449629	-0.687738	0.00471525	-0.61994	0.00896672	-0.382802	0.149918	-0.407393	0.144331	0.412058	0.107398	0.159768	0.774646	-1.35318	8.86319e-09	-0.105221	0.783518	-1.16022	1.39721e-06	AGAP007547-PA	28744	dd_Smed_v6_5462_0_1
dd_Smed_v6_5933_0_1	-0.0947065	0.756336	-0.253193	0.487311	-0.0780216	0.800887	-0.152455	0.570236	-0.385228	0.110124	-0.629854	0.0067515	-0.161956	0.568144	0.249338	0.363275	0.0563116	0.85094	-0.719322	0.00135696	-0.666494	0.00281474	0.290209	0.340047	0.0790156	0.798407	0.0657116	0.829856	-0.778354	0.000718573	-0.565804	0.0146425	0.425843	0.131458	-0.430555	0.075135	-0.483391	0.0376169	-0.145438	0.650283	0.411118	0.091705	-0.0722317	0.848723	-0.0531069	0.942497	-1.18811	1.18659e-07	0.444191	0.0660306	-1.11676	1.42884e-06	zinc finger MYM-type protein 1-like	30284	dd_Smed_v6_5933_0_1
dd_Smed_v6_1326_0_1	-1.03258	5.01091e-23	-0.169374	0.312207	-0.599818	8.96643e-09	-0.901753	9.82514e-19	-0.832857	2.35737e-15	-0.807173	2.93019e-14	-0.636643	1.05606e-09	-0.397641	0.000319326	-0.675126	1.80086e-10	-0.849455	4.02241e-16	-0.724625	2.63809e-12	-0.152687	0.342739	-0.412753	0.000187925	0.0873391	0.533102	-0.537682	5.51029e-07	-0.487521	5.73285e-06	-0.0443152	0.821146	-0.549454	3.06949e-07	-1.04369	2.68373e-23	-0.263257	0.0258057	-0.22193	0.0879876	0.164675	0.227881	0.0165816	0.965166	-0.702723	1.08779e-11	-0.0262475	0.897639	-0.520023	1.43652e-06	Major Facilitator Superfamily Transporter 18	5731	dd_Smed_v6_1326_0_1
dd_Smed_v6_85_0_1	0.168407	0.508717	0.412375	0.132389	0.0475215	0.874922	0.801797	2.25233e-05	0.774376	4.20627e-05	1.45966	3.38794e-16	0.406132	0.0625079	0.171019	0.551513	0.984394	1.04115e-07	0.762553	5.17031e-05	0.59818	0.0023269	0.0672088	0.870967	0.527247	0.011047	0.570099	0.00591522	0.904322	1.77669e-06	0.901284	2.18383e-06	0.0435132	0.909303	2.19398	8.68159e-36	0.0309813	0.914689	0.755773	0.000118209	-0.300927	0.241403	-0.129457	0.674048	-0.454809	0.151687	0.950916	2.45141e-07	0.209287	0.45364	0.917237	1.4419e-06	GF16990 gene product from transcript GF16990-RA	38134	dd_Smed_v6_85_0_1
dd_Smed_v6_3821_0_1	-0.918766	2.56708e-09	0.259999	0.25867	-0.320658	0.0656908	-0.967698	1.43376e-10	-0.929408	2.33246e-09	-0.876543	2.53184e-08	-0.680702	1.34975e-05	-0.287319	0.124906	-0.951232	1.33633e-09	-1.08534	2.62217e-12	-0.975544	1.99951e-10	-0.450714	0.0145712	-0.907452	8.20218e-09	-0.75952	6.28283e-06	-0.573209	0.000363671	-0.688986	1.2362e-05	0.116034	0.647859	-0.899684	1.49062e-08	-0.548507	0.000517043	0.342949	0.0419196	0.0237245	0.936351	-1.20608	3.40319e-14	0.358315	0.144027	-0.812572	1.07824e-07	-0.404612	0.0250557	-0.762781	1.44824e-06	#N/A	22777	dd_Smed_v6_3821_0_1
dd_Smed_v6_3862_0_1	0.593684	0.000378972	0.326769	0.183845	0.467346	0.00829146	0.652491	5.63982e-05	1.05313	9.06508e-12	0.953378	9.78815e-10	0.464113	0.00886105	-0.715393	5.42103e-05	0.89315	1.47918e-08	1.18492	6.4826e-15	0.60889	0.000216674	0.381299	0.0743235	0.724315	1.17817e-05	0.834865	8.28722e-07	0.638087	0.000129551	0.833222	2.14295e-07	0.485584	0.0325323	1.51381	5.65672e-24	1.04977	9.95762e-12	0.904001	1.15307e-08	-0.162337	0.537582	0.475572	0.00891287	0.0909692	0.852524	0.786503	6.13821e-07	-0.0196897	0.952954	0.783742	1.46818e-06	neuroendocrine protein 7B2	22966	dd_Smed_v6_3862_0_1
dd_Smed_v6_6196_0_1	-0.149387	0.484748	-0.305708	0.211353	-0.439667	0.0132838	-0.406754	0.019062	-0.177419	0.375015	-0.343893	0.0531707	-0.410379	0.0224171	-0.0357837	0.906475	-0.0192977	0.941406	-0.0310082	0.896065	-0.362272	0.0401672	-0.00340173	0.994776	-0.108478	0.637218	0.343667	0.0626872	-0.703881	2.23645e-05	-0.393114	0.0274511	0.139462	0.598716	-0.427199	0.0128464	-0.542563	0.00118589	0.0406646	0.895139	0.0290042	0.927128	-0.0418452	0.89025	-0.234698	0.496873	-1.0802	8.46998e-12	0.0858529	0.757304	-0.794511	1.47476e-06	#N/A	31160	dd_Smed_v6_6196_0_1
dd_Smed_v6_1149_0_1	-0.543237	1.55676e-10	-0.311839	0.00494938	-0.515782	1.46247e-09	-0.549976	5.40721e-11	-0.565781	2.76276e-11	-0.408815	2.49187e-06	-0.562092	3.62296e-11	-0.0186906	0.909013	-0.413065	2.08647e-06	-0.724208	5.96435e-18	-0.667818	1.61802e-15	-0.308546	0.00191413	-0.475232	5.41289e-08	-0.298931	0.00166062	-0.341101	0.000143837	-0.399981	5.71567e-06	-0.209549	0.0886263	-0.452829	1.59479e-07	-0.562877	3.05016e-11	-0.106914	0.369474	-0.27898	0.00398546	-0.249224	0.0104537	-0.247661	0.0633631	-0.585158	3.24862e-12	-0.312312	0.000952513	-0.423997	1.52681e-06	proteasome (prosome, macropain) 26S subunit, non-ATPase, 1	3069	dd_Smed_v6_1149_0_1
dd_Smed_v6_4210_0_1	-1.57626	6.29373e-15	0.272327	0.401478	-0.810863	8.61111e-05	-3.31008	7.02537e-46	-1.07834	9.76884e-08	-5.33573	1.55654e-38	-1.11841	3.05449e-08	-0.140816	0.653584	-0.351786	0.121647	-0.629988	0.00238988	-0.0796234	0.783891	0.234963	0.471669	0.141561	0.611753	0.816486	6.75882e-05	-2.00126	2.42407e-21	-1.0727	1.4882e-07	0.219513	0.476836	-5.74999	8.78446e-33	-1.58428	5.43938e-15	-1.53595	2.07256e-14	-0.747018	0.000575641	-1.21557	3.53894e-09	0.0298422	0.967976	-4.34829	1.85287e-49	-2.61332	3.55994e-31	-0.991283	1.57586e-06	carboxypeptidase N, polypeptide 1	24282	dd_Smed_v6_4210_0_1
dd_Smed_v6_2970_0_1	-1.45754	6.82719e-11	-0.421424	0.223299	-1.33428	3.30808e-09	-1.59715	4.6525e-13	-1.95473	1.95297e-18	-0.71886	0.00227745	-1.25414	3.57528e-08	-0.61587	0.0169807	-1.08643	1.85811e-06	-1.21868	5.37541e-08	-1.07033	2.60223e-06	-0.758459	0.00431372	-0.893487	0.000174485	-0.493503	0.0612777	-0.771619	0.00125789	-1.06075	4.75299e-06	0.105836	0.801107	-1.13546	4.83007e-07	-1.5107	1.26099e-11	-0.86337	0.000299437	-0.741607	0.0035879	-0.24145	0.470028	-0.13592	0.833898	-1.06898	2.07581e-06	0.924831	9.44213e-05	-1.11228	1.58701e-06	histidine ammonia-lyase-like	19175	dd_Smed_v6_2970_0_1
dd_Smed_v6_1063_0_1	-0.338957	0.0260027	-0.310521	0.122886	-0.495977	0.000625161	-0.508936	0.00030254	-0.0495642	0.804617	-0.124774	0.482884	-0.4523	0.00217039	-0.708155	3.92568e-07	-0.20447	0.208197	-0.064875	0.73864	-0.42612	0.0031774	0.0716334	0.799415	-0.13826	0.454884	0.726508	2.77555e-07	-0.520832	0.000296683	-0.434946	0.0031692	0.253938	0.204122	-0.191757	0.235193	-0.207419	0.202589	0.277041	0.0893288	-0.076499	0.754048	0.227736	0.201127	0.109249	0.759253	-0.736165	6.23518e-08	0.328288	0.045636	-0.676926	1.58757e-06	C-terminal-binding protein-like	1458	dd_Smed_v6_1063_0_1
dd_Smed_v6_9246_0_1	-0.471308	0.0460146	-0.466609	0.135763	-0.0125671	0.96956	-0.0686994	0.818582	-1.00282	8.07179e-06	-1.19962	2.23454e-07	-0.149038	0.607361	0.0568873	0.88082	-0.952145	2.63165e-05	-1.37974	1.5198e-09	-0.899307	4.36242e-05	-0.297481	0.357756	-0.861501	0.000163453	-0.674649	0.00574577	-0.793295	0.000502083	-1.04029	3.68015e-06	-0.366712	0.241262	-1.47099	1.34563e-09	-0.617955	0.00630537	-0.246788	0.385512	0.0620709	0.876383	-0.324911	0.248202	-0.0956221	0.887761	-0.874491	6.31646e-05	-0.208604	0.510674	-1.09462	1.62878e-06	mediator of RNA polymerase II transcription subunit 17-like	39817	dd_Smed_v6_9246_0_1
dd_Smed_v6_6093_0_1	-1.30805	1.90973e-15	-0.226993	0.421901	-1.30852	1.94661e-15	-1.20093	2.02032e-13	-1.95811	1.05962e-31	-1.56065	5.48801e-21	-1.11264	2.22194e-11	-0.0656045	0.828039	-1.69223	3.0039e-24	-1.87574	9.72461e-30	-1.36147	1.11716e-16	-0.745533	5.41914e-05	-1.41788	1.82071e-17	-1.27002	6.78131e-13	-0.897473	1.31296e-07	-1.22626	2.2307e-13	-0.556005	0.0157488	-2.23076	1.64219e-38	-1.49909	9.05174e-20	-1.28028	9.51375e-15	-0.337784	0.114489	-1.04414	6.12508e-10	-0.100877	0.833898	-1.04215	2.54633e-10	-0.688038	0.000128566	-0.824819	1.64025e-06	laminin, beta 1	30797	dd_Smed_v6_6093_0_1
dd_Smed_v6_12955_0_1	0.854218	1.70223e-06	0.446887	0.0999604	0.942477	6.60071e-08	1.03377	1.01661e-09	1.36569	2.22766e-16	1.25197	1.646e-13	0.800326	9.43505e-06	-0.198017	0.494659	0.572351	0.00324179	0.76593	2.30097e-05	0.801273	7.554e-06	0.00903429	0.987672	0.434868	0.0399085	0.0353323	0.909084	0.814537	8.7546e-06	0.862357	1.64089e-06	-0.286922	0.361929	0.916085	3.61005e-07	1.02519	2.87213e-09	0.884595	6.02398e-07	0.132667	0.679844	0.562807	0.00619183	0.2806	0.494153	1.21598	3.22539e-13	-0.132788	0.693485	0.869503	1.661e-06	polycystin-2-like	5219	dd_Smed_v6_12955_0_1
dd_Smed_v6_3328_0_1	-0.0920615	0.5373	-0.288065	0.069867	-0.286868	0.0187433	-0.143905	0.26919	-0.271564	0.025479	-0.0118339	0.940698	-0.267422	0.0306256	-0.0956617	0.564184	0.105659	0.443465	0.00492776	0.9952	-0.194555	0.120832	-0.0618898	0.782531	-0.0558544	0.733273	0.215996	0.0928354	-0.463172	7.45461e-05	-0.207157	0.104524	0.186425	0.245811	0.0620606	0.673839	-0.221227	0.075756	-0.0574092	0.756624	0.16874	0.24263	0.0835729	0.632537	-0.10668	0.696896	-0.577574	2.37057e-07	0.100792	0.550065	-0.555305	1.661e-06	TAR DNA-binding protein-43 homolog	20777	dd_Smed_v6_3328_0_1
dd_Smed_v6_7940_0_1	0.8897	5.14813e-07	0.430558	0.107832	0.604	0.00157468	1.3218	1.61263e-15	0.974524	2.6038e-08	1.97996	1.86173e-34	0.80484	8.84705e-06	0.13636	0.645	0.11337	0.661157	1.13658	2.64925e-11	0.917361	1.7282e-07	0.356785	0.167605	0.225532	0.353813	-0.272266	0.27581	0.861325	1.90741e-06	0.75613	3.95557e-05	-0.0555974	0.884978	1.31824	8.01906e-15	0.747835	3.76996e-05	0.504271	0.0122429	0.755349	6.56977e-05	0.535521	0.00895689	0.191613	0.675804	1.1348	2.29806e-11	0.0700825	0.841195	0.868468	1.666e-06	DEAH (Asp-Glu-Ala-His) box polypeptide 8	36251	dd_Smed_v6_7940_0_1
dd_Smed_v6_6332_0_1	-0.261428	0.180994	-0.436162	0.0655667	-0.677662	7.87406e-05	-0.54476	0.00134272	-0.142923	0.497695	-0.623695	0.00045654	-0.529164	0.00269675	-0.327647	0.0989784	-1.03655	7.06702e-09	-0.659117	0.000137027	-0.77066	6.23976e-06	-0.456081	0.0258082	-0.708768	6.48141e-05	-0.923014	1.55984e-06	-1.0048	1.67289e-08	-0.735982	2.37438e-05	-0.273741	0.265672	-0.874729	1.44489e-06	-0.604007	0.000500044	-0.383164	0.0397131	0.166391	0.487239	-0.00140274	0.995432	-0.441001	0.102295	-0.839138	8.26955e-07	-0.202949	0.389365	-0.846357	1.6909e-06	#N/A	31590	dd_Smed_v6_6332_0_1
dd_Smed_v6_549_0_1	-0.634942	0.00145514	-0.387996	0.168917	-0.782333	6.3106e-05	-0.854683	6.73155e-06	-0.423708	0.0417798	-0.336523	0.117992	-0.813885	2.99634e-05	-0.236424	0.371351	-0.165854	0.494025	-0.0866632	0.745297	-0.646176	0.000997605	0.000138275	0.999711	-0.234144	0.339954	0.90525	3.75294e-06	-0.826977	2.16332e-05	-0.485529	0.0198634	0.582596	0.0238634	-0.0161964	0.951349	-0.359735	0.0944374	0.307842	0.19918	0.132488	0.678233	0.311406	0.204286	0.0283006	0.968228	-1.09032	4.69717e-09	0.518774	0.0169882	-0.926799	1.71306e-06	ribosomal protein L27a	28867	dd_Smed_v6_549_0_1
dd_Smed_v6_14392_0_1	0.0895625	0.854701	-1.27792	0.0099181	-0.219624	0.620938	-0.416032	0.277219	0.0135019	0.985494	-1.74689	4.46511e-05	-0.159266	0.732074	-0.159581	0.764371	-1.13548	0.00340288	-1.71204	2.42891e-05	-2.11942	5.9625e-07	-0.896955	0.0392024	-1.2297	0.00169213	-1.09083	0.0091173	-2.33196	6.12268e-07	-1.2673	0.00095602	-0.483072	NA	-1.99875	1.50011e-05	-0.897397	0.0165936	-0.753962	0.050088	-0.539871	0.215102	-1.05582	0.0094189	-0.458925	NA	-1.99924	1.56499e-06	-0.278323	0.589014	-2.1381	1.72455e-06	CG10279 gene product from transcript CG10279-RK	7330	dd_Smed_v6_14392_0_1
dd_Smed_v6_5256_0_1	0.650974	1.41456e-05	0.49298	0.0124504	0.666261	8.83419e-06	1.17762	1.19553e-17	0.46559	0.00308355	1.06205	5.60349e-14	0.869468	1.72071e-09	0.291003	0.119744	0.389775	0.016526	0.522995	0.000628726	0.814583	1.75257e-08	-0.284085	0.207046	0.446549	0.00638895	-0.200943	0.317038	0.985177	7.19682e-12	0.604571	7.91218e-05	-0.41944	0.0643662	1.03878	2.51816e-13	0.619586	3.67593e-05	0.987405	3.8125e-12	-0.533002	0.0024222	-0.260977	0.208075	-0.0519033	0.92179	1.48539	8.07623e-28	0.22687	0.278118	0.718574	1.75374e-06	neprilysin	28055	dd_Smed_v6_5256_0_1
dd_Smed_v6_920_0_1	-0.0416547	0.923652	0.132121	0.815911	-0.0366515	0.931864	-2.87229	1.51337e-31	-0.58695	0.036554	-5.34954	8.41422e-78	-0.0445979	0.916203	-0.00289158	0.995137	0.0493775	0.90169	-0.0568331	0.880124	-0.0938446	0.805697	0.569351	0.0960701	-0.222365	0.53188	0.667243	0.0201364	-2.83988	7.78876e-30	-0.863652	0.00147942	0.318744	0.425193	-12.4287	2.29791e-23	-0.123965	0.731632	-0.915015	0.000807734	-0.137519	0.766005	-1.9848	2.18236e-15	-0.118114	0.889137	-9.68607	5.63867e-43	-2.20628	1.69258e-18	-1.24659	1.79351e-06	glycine amidinotransferase (L-arginine:glycine amidinotransferase)	39705	dd_Smed_v6_920_0_1
dd_Smed_v6_6684_0_1	-0.222285	0.33112	-0.538873	0.0345011	-0.388281	0.0628573	-0.205322	0.351918	-0.399535	0.049948	-0.934606	1.67471e-06	-0.323272	0.132319	0.0274634	0.936003	0.0570271	0.82999	-0.498878	0.0108395	-0.959868	3.65221e-07	0.00352123	0.99494	-0.149895	0.550276	0.365258	0.0770874	-1.05006	7.3328e-08	-0.570565	0.00388156	0.15748	0.591968	-0.498303	0.0134169	-0.628407	0.00112048	-0.0379138	0.912215	0.160948	0.568748	-0.171362	0.536313	-0.13343	0.781424	-1.12823	2.57054e-09	0.224514	0.37372	-0.93034	1.79787e-06	transcriptional repressor protein YY1-like	32724	dd_Smed_v6_6684_0_1
dd_Smed_v6_7570_0_1	0.304015	0.129146	0.314874	0.229087	0.142243	0.547797	0.511971	0.00368086	1.07924	1.8929e-11	1.09988	7.17705e-12	0.334206	0.0921239	0.0575302	0.856208	0.434647	0.0171712	0.618875	0.000289631	0.456924	0.0111751	0.382029	0.0904983	0.553318	0.00219041	0.524681	0.00512606	0.686801	6.82069e-05	0.592944	0.000777659	0.210749	0.43248	0.556581	0.00145545	0.551373	0.00164158	0.522713	0.00431773	-0.22212	0.379423	0.452756	0.0195034	0.154702	0.719898	0.78826	1.68779e-06	-0.0659885	0.835469	0.808811	1.81158e-06	excitatory amino acid transporter 2-like	35289	dd_Smed_v6_7570_0_1
dd_Smed_v6_10832_0_1	0.905768	1.27237e-06	0.489595	0.0761221	0.528618	0.01178	0.856787	3.79987e-06	1.23896	4.31166e-12	1.03824	1.80362e-08	0.702514	0.000367011	0.123384	0.704874	1.47291	5.51768e-17	1.19123	2.59501e-11	0.806751	2.00486e-05	0.46726	0.061513	0.958252	3.9262e-07	0.757061	0.000252029	0.81456	2.56829e-05	0.986308	1.23616e-07	0.402284	0.153261	1.24257	5.75794e-12	0.662449	0.000753745	0.75852	9.67473e-05	0.0233437	0.952587	0.57681	0.00734015	-0.0107529	0.990908	0.796332	2.25561e-05	0.00985778	0.983704	0.908962	1.82441e-06	Furin 1	1726	dd_Smed_v6_10832_0_1
dd_Smed_v6_3474_0_1	0.364703	0.0240653	0.302552	0.169633	0.265024	0.13119	0.515773	0.000535126	0.694232	1.42316e-06	1.00956	3.21741e-13	0.345687	0.0374765	-0.598847	0.000185497	0.451253	0.00329427	0.579397	7.6366e-05	0.479302	0.00153468	0.072734	0.815785	0.553494	0.000293673	0.325124	0.0594116	0.704145	1.43644e-06	0.499752	0.00112803	0.0101947	0.976763	0.626412	1.80475e-05	0.456251	0.00286877	0.637654	1.6914e-05	-0.242046	0.233932	0.280283	0.132123	0.0984861	0.81042	0.695302	1.06353e-06	0.0858244	0.738333	0.701184	1.82441e-06	2,3-cyclic-nucleotide 2-phosphodiesterase	21408	dd_Smed_v6_3474_0_1
dd_Smed_v6_4464_0_1	0.495462	0.000445682	0.225491	0.304099	0.173583	0.326009	0.236966	0.132609	1.0584	1.90856e-16	0.920245	1.52182e-12	0.301858	0.0548989	-0.128205	0.542565	0.807715	9.97438e-10	0.856465	4.95709e-11	0.631145	3.04045e-06	-0.064572	0.825355	0.812675	1.27368e-09	0.604348	3.04966e-05	0.962094	2.10075e-13	0.698163	2.74298e-07	0.377977	0.051043	0.779521	3.72532e-09	1.02579	1.5947e-15	0.375797	0.0135918	-0.358068	0.0321764	-0.093315	0.686566	0.102383	0.781424	0.914228	1.5165e-12	0.0284901	0.918541	0.656151	1.84497e-06	protein kinase C, alpha	25246	dd_Smed_v6_4464_0_1
dd_Smed_v6_357_0_1	0.847592	8.95729e-11	0.24466	0.239433	0.4395	0.002375	0.4987	0.000301109	0.723739	4.31484e-08	0.37098	0.00925699	0.553329	7.12649e-05	-0.925125	3.59533e-12	0.78543	2.33263e-09	0.88854	6.61248e-12	0.407422	0.00410285	0.5414	0.000315849	0.483874	0.000707418	0.230093	0.158811	0.521585	0.000181968	0.487229	0.000567025	0.0541372	0.833969	0.989468	1.22542e-14	0.733198	3.00871e-08	-0.243908	0.148808	-0.477306	0.00142282	-3.66001	9.896e-146	4.24727e-05	0.999803	0.484252	0.00039933	-0.616067	1.38418e-05	0.651355	1.86234e-06	#N/A	21862	dd_Smed_v6_357_0_1
dd_Smed_v6_1013_0_1	-2.56532	1.0936e-17	0.0769684	0.91646	-1.29053	3.94376e-05	-4.43329	1.01016e-43	-1.51122	6.56732e-07	-8.88061	2.76895e-22	-1.28203	4.67817e-05	-1.06515	0.00114376	-1.14884	0.000231187	-2.87996	1.18596e-21	-1.74952	6.86017e-09	0.431701	0.363395	-0.715094	0.0390396	0.720092	0.0368649	-3.16089	8.76861e-25	-1.09911	0.000598363	0.469584	0.30197	-11.1841	8.13696e-19	-2.51009	5.73589e-17	-2.49525	1.00417e-16	-1.162	0.000439749	-4.76854	5.46077e-44	-0.0627656	0.954127	-10.6607	4.5211e-17	-2.55298	5.94679e-17	-1.48435	1.87621e-06	#N/A	311	dd_Smed_v6_1013_0_1
dd_Smed_v6_222_0_1	-0.848997	2.95588e-05	-0.375932	0.215745	-1.02465	3.25968e-07	-1.0802	3.975e-08	-0.781606	0.000115674	-0.593735	0.00446052	-0.972352	1.51148e-06	-0.572824	0.0108323	-0.422703	0.0563668	-0.814808	4.92204e-05	-1.1822	1.67167e-09	-0.197222	0.579792	-0.71511	0.000750122	0.351351	0.141645	-0.823213	6.15352e-05	-0.685533	0.00116393	0.409018	0.152144	-0.312276	0.172161	-0.756886	0.000209354	-0.300435	0.252442	-0.15053	0.651661	-0.0508406	0.892365	-0.265016	0.555966	-1.40633	3.00306e-13	0.438341	0.0755121	-0.968844	1.87898e-06	C. briggsae CBR-RPS-26 protein	15094	dd_Smed_v6_222_0_1
dd_Smed_v6_622_0_1	-0.568353	0.00590242	-0.422806	0.134862	-0.740254	0.000229221	-1.15666	2.08961e-09	-0.745556	0.00019764	-0.706403	0.000479925	-0.937135	2.10657e-06	-0.158368	0.584625	-0.332883	0.130908	-0.501658	0.0145054	-0.637157	0.00147188	0.0973536	0.8001	-0.212179	0.396372	0.454467	0.031525	-0.553004	0.00812754	-0.697621	0.000601658	0.331855	0.224724	-0.764249	0.000167765	-0.501563	0.0155077	-0.473373	0.0290807	-0.0249012	0.946453	-0.082922	0.804788	0.247369	0.552586	-1.23351	3.23108e-10	0.54588	0.00910842	-0.961906	1.88568e-06	GF21254 gene product from transcript GF21254-RA	31273	dd_Smed_v6_622_0_1
dd_Smed_v6_7594_0_1	1.17967	1.77145e-11	0.581967	0.0168939	0.916904	4.74556e-07	1.72501	1.44147e-24	1.44988	4.1458e-17	2.5676	3.179e-54	1.01822	1.51972e-08	0.729044	0.000137658	0.658884	0.000506035	1.59502	7.32183e-21	1.32221	2.35873e-14	0.526471	0.0197686	0.883415	1.96184e-06	0.240663	0.31164	0.825753	8.98909e-06	1.14119	1.76608e-10	0.225001	0.445595	1.61708	3.08898e-21	0.920717	3.36497e-07	0.67857	0.000429928	1.02639	2.54558e-08	1.01953	2.01956e-08	0.282934	0.473714	1.43308	6.3416e-17	0.43902	0.0515993	0.882672	1.88651e-06	argonaute RISC catalytic component 2	35351	dd_Smed_v6_7594_0_1
dd_Smed_v6_2187_0_1	-0.0696928	0.795532	0.757776	0.000287996	-0.0782434	0.768892	0.341009	0.0846534	0.888097	2.12934e-07	1.52081	1.54029e-20	0.152565	0.530172	-0.732054	8.53289e-05	0.957193	1.98389e-08	0.540802	0.00279086	0.427164	0.0243825	-0.0502607	0.90212	0.566217	0.00253333	0.377284	0.0649296	0.86456	7.29183e-07	0.488994	0.00997964	-0.0824791	0.802164	1.50272	4.29558e-20	-0.0795226	0.751184	0.367467	0.0782406	-0.335359	0.144435	0.732008	5.13825e-05	-0.303476	0.40231	0.716658	3.73483e-05	0.0884719	0.777515	0.83931	1.91222e-06	peptidase inhibitor 16	14778	dd_Smed_v6_2187_0_1
dd_Smed_v6_2297_0_1	-0.265892	0.102593	-0.346685	0.0914802	-0.508983	0.000574927	-0.521665	0.000280751	-0.790988	6.85043e-08	-0.845371	1.49751e-08	-0.623468	1.81284e-05	0.0413462	0.871477	-0.810832	4.35669e-08	-0.847948	5.4517e-09	-0.839633	5.06542e-09	0.0780447	0.781073	-0.722275	1.12823e-06	-0.388226	0.0176086	-0.83794	1.57662e-08	-0.621478	2.4264e-05	-0.0254739	0.92945	-0.971851	1.99649e-10	-0.915412	2.97568e-10	-0.336536	0.0346279	0.108943	0.624782	-0.208508	0.27434	-0.117129	0.74378	-0.84941	3.22576e-09	0.207422	0.262615	-0.706851	1.91222e-06	SAP domain-containing ribonucleoprotein-like	15518	dd_Smed_v6_2297_0_1
dd_Smed_v6_329_0_1	-1.09341	4.0792e-27	0.0975758	0.627975	-0.804848	5.86578e-15	-1.09284	2.21806e-27	-1.08019	2.36822e-26	-0.963378	3.29674e-21	-0.872192	2.17862e-17	-1.09875	3.29237e-27	-0.8476	1.75637e-16	-1.01216	1.85627e-23	-1.13055	6.42817e-29	-0.476195	4.15104e-05	-0.705597	1.84473e-11	-0.513015	5.02025e-06	-0.708565	1.33889e-11	-0.662328	3.67213e-10	0.0116251	0.959418	-0.683856	3.42779e-11	-0.87613	1.0794e-17	-0.746074	7.57159e-13	-0.36184	0.00223447	-0.242921	0.0558465	0.143544	0.546354	-1.12365	1.19608e-28	-0.469507	2.59018e-05	-0.515525	1.92971e-06	CG1548 gene product from transcript CG1548-RA	20644	dd_Smed_v6_329_0_1
dd_Smed_v6_7269_0_1	-0.233264	0.298904	-0.280169	0.340335	-0.427125	0.0357346	-0.448166	0.0210321	-0.34421	0.094108	-0.627709	0.00117889	-0.509735	0.0101099	-0.0311723	0.927308	-0.192984	0.390114	-0.529852	0.00583299	-0.798629	1.88484e-05	0.0523797	0.89652	-0.213137	0.363411	0.0186729	0.947731	-0.779298	5.16255e-05	-0.619132	0.00137529	0.0128748	0.975593	-1.00885	2.21253e-07	-0.510366	0.00867742	-0.105927	0.717464	-0.0210957	0.951321	-0.238555	0.344115	-0.163166	0.715609	-1.32536	2.32546e-12	0.0751976	0.81304	-0.913784	1.94233e-06	#N/A	34453	dd_Smed_v6_7269_0_1
dd_Smed_v6_9504_0_1	-0.223111	0.295874	-0.308655	0.254148	-0.371168	0.0580136	-0.321405	0.0931186	-0.203809	0.335716	-0.673997	0.000286131	-0.296078	0.14521	-0.00291057	0.993201	-0.347869	0.0754267	-0.746865	3.59925e-05	-0.869159	1.16724e-06	0.012677	0.978787	-0.177192	0.43595	0.185789	0.391828	-0.724806	9.14586e-05	-0.611826	0.000915478	-0.146928	0.606413	-1.0661	2.62715e-08	-0.569882	0.00185345	-0.118084	0.657573	-0.214455	0.382813	-0.207976	0.399523	-0.180819	0.657363	-1.38974	7.23189e-14	-0.010807	0.978112	-0.880721	1.94301e-06	integrator complex subunit 8-like	40478	dd_Smed_v6_9504_0_1
dd_Smed_v6_223_0_1	0.123071	0.460294	0.237226	0.212533	0.0128983	0.951364	0.310638	0.0227725	0.685916	2.1389e-08	0.813972	1.36446e-11	0.107629	0.53712	-0.466205	0.000468224	0.739673	1.32089e-09	0.730573	1.72468e-09	0.304252	0.0255813	0.154237	0.462518	0.559573	1.36901e-05	0.643329	8.82941e-07	0.612258	1.13465e-06	0.667219	1.00518e-07	0.185788	0.32906	1.18061	1.18054e-23	0.61291	7.97054e-07	0.47908	0.000273159	-0.217718	0.19319	0.355286	0.0115797	-0.0354514	0.936446	0.681044	2.30789e-08	0.233556	0.150521	0.60356	1.96575e-06	myosin essential light chain, striated adductor muscle-like	15162	dd_Smed_v6_223_0_1
dd_Smed_v6_4679_0_1	-0.382628	0.151721	-0.656002	0.0420919	-0.655979	0.0082234	-0.579924	0.0168016	-0.65296	0.00831609	-1.01974	4.48676e-05	-0.6569	0.00819849	-0.18917	0.574587	-0.815292	0.000973602	-1.49237	3.33327e-09	-1.4551	3.70616e-09	-0.254095	0.502322	-0.964791	0.000107906	-0.150883	0.628032	-0.886687	0.000353881	-1.01677	3.28945e-05	-0.0797808	0.852051	-0.912899	0.000298139	-0.762595	0.00169796	-0.740757	0.00264501	-0.144993	0.698583	-0.429831	0.136632	-0.313946	0.529691	-1.80378	2.83413e-12	0.158801	0.657849	-1.18977	2.0123e-06	Fibrillarin superfamily, related	25990	dd_Smed_v6_4679_0_1
dd_Smed_v6_3684_0_1	-0.262386	0.313113	0.442948	0.129467	-0.540319	0.0197159	0.0738131	0.803041	0.352933	0.125935	0.350429	0.128258	-0.386981	0.113332	-0.960142	1.26187e-05	0.0198781	0.952688	-0.19654	0.450798	0.00718235	0.983267	-0.611306	0.0169984	-0.165277	0.566856	-0.291802	0.266012	0.59496	0.00507098	0.120953	0.670812	-0.212555	0.526123	-0.140396	0.608527	-0.215707	0.406112	-0.185058	0.548237	-1.06577	1.86253e-06	-0.462711	0.0684118	-0.420469	0.288074	0.414638	0.0563973	-0.865386	0.00017659	0.942758	2.01585e-06	hypothetical protein	22293	dd_Smed_v6_3684_0_1
dd_Smed_v6_5502_0_1	0.480454	0.00240592	-0.534995	0.0142075	0.304345	0.0833426	0.0795751	0.710746	-0.441009	0.0112363	-0.65099	0.000152198	0.0363373	0.884063	0.0440227	0.879795	-0.479189	0.00576084	-0.55625	0.000966202	-0.781571	2.27849e-06	-0.160004	0.563662	-0.585563	0.00075308	-0.131984	0.543462	-0.904671	1.29151e-07	-0.412288	0.0192823	0.062867	0.832481	-0.838406	1.59081e-06	-0.360546	0.0415076	0.366803	0.0320913	0.0193022	0.949193	-0.188675	0.412454	-0.290667	0.358124	-1.05417	2.64613e-10	-0.0748287	0.790536	-0.812172	2.03541e-06	TSR1, 20S rRNA accumulation, homolog (S. cerevisiae)	28887	dd_Smed_v6_5502_0_1
dd_Smed_v6_5361_0_1	0.525552	9.42455e-05	0.353944	0.0546074	0.341513	0.0206542	0.662693	2.85407e-07	1.04916	3.79684e-17	0.774545	1.27708e-09	0.463398	0.000877295	-0.430908	0.00356785	0.66964	2.62519e-07	0.753448	3.34014e-09	0.55266	3.11629e-05	0.00226228	0.995651	0.522746	0.000142066	-0.0733806	0.702805	0.598311	7.39487e-06	0.589719	1.06408e-05	-0.0940268	0.687602	0.789938	5.44412e-10	0.766505	2.03831e-09	0.484941	0.000467811	-0.44794	0.00298794	0.5557	4.87155e-05	0.00449677	0.99362	0.739695	6.17997e-09	-0.00725623	0.982235	0.632481	2.08225e-06	#N/A	28403	dd_Smed_v6_5361_0_1
dd_Smed_v6_2680_0_1	-0.375786	0.0155354	-0.266636	0.222255	-0.422431	0.00611571	-0.488823	0.000830928	-0.408268	0.00715373	-0.0822745	0.676273	-0.43583	0.00453736	-0.165411	0.406312	-0.143269	0.421402	-0.374951	0.013556	-0.755588	1.36857e-07	0.0220486	0.948866	-0.138334	0.467824	0.361168	0.0212317	-0.426554	0.00557573	-0.355394	0.0234535	0.292339	0.140187	-0.255166	0.116973	-0.165232	0.343067	0.138622	0.496092	0.0803322	0.743146	-0.0314167	0.906924	0.222735	0.440749	-0.610816	2.14368e-05	0.488566	0.00108926	-0.701194	2.10029e-06	Transport and Golgi organization 7	17703	dd_Smed_v6_2680_0_1
dd_Smed_v6_12138_0_1	-0.18447	0.470141	0.473874	0.0643866	0.0884	0.74638	0.592884	0.00117219	0.757251	2.22827e-05	1.64305	1.95247e-24	0.362129	0.084966	-0.247715	0.348726	0.447461	0.0238925	0.52075	0.00589853	0.611886	0.000854411	0.0720767	0.857812	0.583637	0.00240629	0.397025	0.067385	0.961749	3.44615e-08	0.564001	0.00309542	-0.355231	0.225716	1.12356	4.02579e-11	-0.0236848	0.938843	0.746076	3.47595e-05	-0.237654	0.394464	0.105801	0.744183	-0.0692239	0.915439	1.07806	1.10057e-10	0.0940698	0.778872	0.846615	2.12635e-06	FAD-dependent oxidoreductase domain containing 2	3964	dd_Smed_v6_12138_0_1
dd_Smed_v6_6730_0_1	0.474295	0.00103251	0.179715	0.458482	0.292258	0.0697585	0.595807	1.27856e-05	1.03504	1.44336e-15	0.650336	2.12121e-06	0.422613	0.00461089	-0.245875	0.182137	0.508035	0.000358138	0.674742	5.98469e-07	0.423775	0.00343558	0.105595	0.695256	0.345038	0.0280267	0.0462387	0.829628	0.545634	0.000129458	0.553203	9.50983e-05	0.0782069	0.762896	0.872864	4.89206e-11	0.548337	8.57693e-05	0.531213	0.000204096	-0.354687	0.0417124	0.0823576	0.735075	0.00992203	0.986602	0.686539	3.05409e-07	-0.155442	0.474101	0.659091	2.17489e-06	Synaptotagmin 1	32877	dd_Smed_v6_6730_0_1
dd_Smed_v6_1267_0_1	-0.149819	0.777833	0.677556	0.186757	-0.407785	0.377995	-2.59372	2.89039e-10	-1.0722	0.0065528	-5.22926	3.45834e-10	-1.50906	0.000121211	0.184149	0.754401	-1.1502	0.00362942	-2.91013	1.11075e-10	-1.59936	3.88476e-05	0.527578	0.312501	-1.18845	0.0032377	1.2687	0.000498959	-2.64773	2.01988e-09	-0.78043	0.0576124	0.930138	0.0530271	-6.10413	9.08872e-08	-1.0801	0.00601446	-0.366268	0.478193	0.70441	0.102589	2.33431	5.31911e-13	0.80003	0.171304	-8.38789	9.07787e-11	-2.16335	3.56364e-07	-1.93578	2.18059e-06	#N/A	4735	dd_Smed_v6_1267_0_1
dd_Smed_v6_856_0_1	-0.472166	0.0354641	-0.366507	0.235917	-0.658863	0.00221651	-0.850963	2.86449e-05	-0.636086	0.00257656	-0.481898	0.0277424	-0.783866	0.000196165	-0.268008	0.330067	-0.276006	0.250674	-0.806655	8.04801e-05	-1.1826	3.93281e-09	0.0328508	0.945369	-0.594397	0.00702985	0.538002	0.0150236	-0.75537	0.000344524	-0.612289	0.00472595	0.333019	0.258025	-0.220049	0.366881	-0.747165	0.000316635	-0.34623	0.168754	-0.000150281	0.999764	-0.497704	0.0345099	-0.209743	0.661156	-1.35555	1.04521e-11	0.467653	0.0510527	-0.982365	2.18059e-06	abnormal wing discs	38059	dd_Smed_v6_856_0_1
dd_Smed_v6_8062_0_1	-2.23052	1.76997e-25	-0.543575	0.0323627	-1.37897	4.39328e-13	-2.21953	3.52866e-27	-2.79938	1.96828e-30	-1.95265	1.29093e-19	-1.97814	1.22052e-22	-2.47728	8.06902e-30	-2.00747	8.40443e-21	-3.47936	1.93175e-35	-2.28241	9.1788e-27	-1.24147	8.63269e-10	-1.50644	3.41707e-14	-1.63097	1.28741e-13	-0.242433	0.277328	-1.72206	1.19419e-17	-0.409719	0.119455	-2.17514	1.79311e-21	-1.83654	1.71639e-19	-2.23925	4.7057e-27	-0.745739	0.00017806	-0.306356	0.201795	-0.614403	0.0226155	-1.25086	4.93616e-11	0.677055	0.000249062	-0.919994	2.2505e-06	acyl-CoA synthetase short-chain family member 3	36586	dd_Smed_v6_8062_0_1
dd_Smed_v6_3456_0_1	-0.503902	0.00275342	-0.49189	0.0217504	-0.718275	9.26086e-06	-0.762213	1.47914e-06	-0.409211	0.0167034	-0.362121	0.0383935	-0.570555	0.000613379	-0.139334	0.554659	-0.0989536	0.639391	-0.21516	0.248214	-0.497992	0.00258758	-0.216527	0.382842	-0.180408	0.379832	0.335324	0.0606329	-0.583227	0.000501386	-0.398709	0.0217558	0.157194	0.528864	-0.173726	0.368851	-0.270432	0.136499	-0.196299	0.357992	-0.246152	0.245002	-0.0599343	0.832873	-0.0650518	0.899569	-0.769365	1.40061e-06	0.0758552	0.783813	-0.780581	2.2505e-06	CG9862 gene product from transcript CG9862-RA	21344	dd_Smed_v6_3456_0_1
dd_Smed_v6_400_0_1	-2.64987	1.4539e-50	-0.333114	0.250305	-2.45964	1.56539e-43	-2.68625	2.72887e-52	-1.96997	1.86139e-28	-1.65321	1.97205e-20	-2.49017	1.64622e-44	-1.50268	9.64268e-17	-1.43075	2.32964e-15	-2.05657	3.55963e-31	-1.68978	3.32884e-21	-0.994948	5.80829e-07	-1.28539	2.80165e-12	-0.453869	0.0336705	-0.605749	0.00228928	-1.60081	1.14744e-18	-0.232296	0.427993	-1.14212	2.87025e-10	-1.90216	1.39972e-26	-1.69868	3.43862e-21	-1.08413	1.2326e-08	-0.728359	0.000219081	-0.558343	0.0460445	-1.13401	4.20719e-10	0.12492	0.691888	-0.900343	2.26059e-06	aldehyde dehydrogenase 2 family (mitochondrial)	23552	dd_Smed_v6_400_0_1
dd_Smed_v6_6732_0_1	-0.814248	0.0290822	-0.865906	0.069867	-0.63717	0.105932	-0.662051	0.0772047	-1.28533	0.000279059	-3.35289	4.58038e-15	-0.706989	0.0675091	-0.113412	0.850956	-1.57273	9.74721e-06	-1.39005	7.20904e-05	-0.594646	0.118639	0.00450687	0.996517	-0.849127	0.0251607	-0.0780122	0.87655	-1.69173	2.48969e-06	-1.13875	0.00161266	-0.0312483	0.965272	-5.29527	1.86698e-14	-0.812474	0.02706	-0.667473	0.0957965	0.666154	0.102509	-0.457021	0.321779	0.413881	0.573768	-4.8445	6.49854e-19	0.519506	0.233755	-1.70294	2.27822e-06	Lamin C	32885	dd_Smed_v6_6732_0_1
dd_Smed_v6_1393_0_1	-0.343765	0.0451082	-0.422095	0.0490534	-0.228326	0.21991	-0.374575	0.0226213	-0.4489	0.00606524	-0.297789	0.0871776	-0.349567	0.0432471	0.210081	0.291862	-0.308517	0.0737813	-0.235448	0.184366	-0.427045	0.00854148	0.0402066	0.907551	-0.190102	0.333833	0.258983	0.150838	-0.706564	1.07715e-05	-0.272286	0.125905	0.207877	0.361929	0.106378	0.590374	-0.615884	9.90301e-05	0.0474488	0.862376	0.116599	0.633794	0.0589089	0.828944	-0.0709257	0.886064	-0.801194	2.28197e-07	0.304762	0.102736	-0.758134	2.27822e-06	KH domain-containing, RNA-binding, signal transduction-associated protein 2-like	6709	dd_Smed_v6_1393_0_1
dd_Smed_v6_2503_0_1	-0.273001	0.4597	-0.0673247	0.921888	-0.375464	0.287763	-2.48912	2.68569e-17	-1.01376	0.000563216	-3.62118	1.70072e-23	-0.386864	0.268042	-0.624213	0.0622615	0.410747	0.203321	-0.717285	0.0173204	-0.649662	0.0347189	0.360971	0.416965	0.0728742	0.870542	1.14102	7.66077e-05	-2.04763	7.20015e-12	-0.945218	0.0016744	0.550954	0.16232	-5.73221	2.66722e-20	-1.04631	0.000352338	-0.327407	0.404934	-0.087474	0.872221	-0.0326268	0.955986	0.0901729	0.924474	-6.3869	5.43372e-22	-2.35211	1.64304e-14	-1.39579	2.30472e-06	CG32280 gene product from transcript CG32280-RD	16722	dd_Smed_v6_2503_0_1
dd_Smed_v6_1416_0_1	-0.74319	1.04412e-05	-0.469197	0.038276	-0.0937117	0.692477	-0.411129	0.019759	-1.01375	1.37343e-09	-1.05091	5.03049e-10	-0.441753	0.0147206	0.115788	0.651068	-1.29623	2.61634e-14	-0.846774	3.55313e-07	-0.455155	0.00909068	-0.0623029	0.85831	-0.668958	0.000116886	-0.30759	0.119369	-0.984221	6.18257e-09	-0.383647	0.0359122	-0.13557	0.620729	-1.07387	3.11929e-10	-0.703751	2.88347e-05	0.908393	4.39546e-09	0.0775912	0.790637	0.170499	0.474614	0.378426	0.162754	-0.477106	0.00535047	0.167627	0.491195	-0.806874	2.3072e-06	MAK16 protein-like protein	7064	dd_Smed_v6_1416_0_1
dd_Smed_v6_3678_0_1	0.0399504	0.796721	-0.250347	0.100442	0.0535635	0.720263	-0.0532189	0.71016	-0.0830622	0.54118	-0.411438	0.000172163	-0.000964961	0.995633	0.111697	0.442447	-0.0908585	0.499013	-0.250893	0.0265477	-0.206091	0.0758634	-0.222704	0.113418	-0.105198	0.449232	0.0800496	0.569526	-0.365781	0.000998959	-0.366851	0.000870356	-0.00784714	0.973517	-0.30744	0.00675247	-0.0818576	0.547159	-0.0934219	0.543453	-0.0387482	0.84159	0.0278198	0.888294	-0.328578	0.0342917	-0.592456	1.39059e-08	0.189844	0.149464	-0.512769	2.31376e-06	LIM domain binding 1	22277	dd_Smed_v6_3678_0_1
dd_Smed_v6_3449_0_1	0.1399	0.354455	0.0712107	0.780725	0.0278202	0.883991	0.487255	2.69258e-05	0.393171	0.00114453	0.593694	2.2426e-07	0.109469	0.494395	-0.983118	3.87415e-16	0.45276	0.000141153	0.358286	0.0031912	0.349948	0.00430648	-0.206781	0.240636	0.2144	0.127257	0.24399	0.0800658	0.608213	1.518e-07	0.342131	0.00663678	-0.0237401	0.923144	0.958702	2.38491e-18	0.154014	0.28222	0.387546	0.00187526	-0.292715	0.0434559	0.623097	8.26284e-08	-0.323603	0.0974979	0.456668	9.02839e-05	0.330406	0.0151798	0.555864	2.31593e-06	CG30497 gene product from transcript CG30497-RD	21301	dd_Smed_v6_3449_0_1
dd_Smed_v6_4676_0_1	0.00367498	0.985899	-0.250289	0.190798	-0.250734	0.0873087	-0.262478	0.0597355	-0.287139	0.0400305	-0.489021	0.000222704	-0.28525	0.0467344	0.146601	0.399236	-0.427027	0.00141688	-0.680485	1.10333e-07	-0.646144	4.21158e-07	-0.110459	0.630513	-0.216939	0.154707	-0.0046912	0.982493	-0.618218	2.56117e-06	-0.468471	0.000439736	-0.0673615	0.769395	-0.711455	6.88676e-08	-0.36142	0.00746465	0.0122185	0.961356	-0.0315678	0.899925	-0.0147396	0.955986	-0.138859	0.641879	-0.932864	2.22713e-13	0.060072	0.788111	-0.621947	2.32354e-06	protein virilizer homolog	25984	dd_Smed_v6_4676_0_1
dd_Smed_v6_3015_0_1	-0.349851	0.021563	-0.277206	0.184601	-0.244801	0.134133	-0.491019	0.000532598	-0.293579	0.0572771	-0.140241	0.427828	-0.426914	0.00420167	0.114726	0.578153	0.0222708	0.918414	-0.164311	0.326426	-0.41427	0.00446002	0.0835666	0.758127	-0.112667	0.556188	0.552933	0.000100924	-0.647879	7.54683e-06	-0.340394	0.0260413	0.519841	0.00359659	-0.27404	0.0806655	-0.498604	0.000540017	0.0474235	0.848003	0.00699101	0.977722	0.0891563	0.692812	-0.0952975	0.797719	-0.860645	6.68882e-10	0.39837	0.00873785	-0.682623	2.33127e-06	CG9615 gene product from transcript CG9615-RA	19371	dd_Smed_v6_3015_0_1
dd_Smed_v6_4817_0_1	-1.06934	6.7447e-06	-0.453794	0.176406	-0.577703	0.0181778	-0.952053	3.15782e-05	-1.68918	4.74475e-11	-1.18496	1.64442e-06	-0.956137	4.73118e-05	-0.525175	0.0409692	-1.00586	3.18961e-05	-0.959519	4.85449e-05	-0.915693	8.76066e-05	-0.573314	0.0418854	-0.578334	0.020851	0.229138	0.405252	-1.25581	3.24893e-07	-1.03463	1.47583e-05	0.171844	0.629446	-1.0457	2.5534e-05	-0.908894	0.00011576	-0.286604	0.322171	-0.215917	0.518672	-0.0272772	0.953473	-0.162096	0.778732	-1.56414	1.6529e-10	0.0353549	0.933937	-1.15095	2.34988e-06	WD repeat containing, antisense to TP53	26554	dd_Smed_v6_4817_0_1
dd_Smed_v6_3740_0_1	-0.0450412	0.863255	0.193278	0.499063	0.217994	0.275114	-0.00733574	0.977022	-0.176335	0.406844	-0.51196	0.00659781	0.147963	0.495505	-0.336298	0.102037	-0.518049	0.00542586	0.170558	0.396722	0.61553	8.74613e-05	0.881641	2.80835e-08	0.0194455	0.947534	0.341631	0.072522	0.841132	3.7639e-08	0.239908	0.214154	0.27072	0.259264	0.0196577	0.932608	0.820408	5.2948e-08	-0.222205	0.316287	0.0162542	0.959052	-1.14313	2.59558e-09	0.254303	0.4484	0.470928	0.00372222	-0.436299	0.0353038	0.738655	2.36985e-06	#N/A	22488	dd_Smed_v6_3740_0_1
dd_Smed_v6_9315_0_1	-0.112053	0.598567	0.276368	0.230647	-0.423015	0.0123194	-0.129824	0.51052	0.597787	6.48772e-05	0.293637	0.0816252	-0.208461	0.274406	-0.190893	0.368899	0.532613	0.000489079	0.526099	0.00050736	0.220429	0.212763	0.131609	0.635037	0.283214	0.110074	0.722123	3.72936e-06	0.452591	0.00449567	0.361958	0.0286391	0.307684	0.1529	0.416513	0.00834045	0.232328	0.188651	0.347759	0.0436118	-0.902356	1.4994e-08	-0.21022	0.322416	-0.0541104	0.916292	0.152649	0.405743	-0.276012	0.169692	0.706444	2.39466e-06	sterile alpha motif domain-containing protein	40007	dd_Smed_v6_9315_0_1
dd_Smed_v6_556_0_1	-0.70844	0.00405171	-0.676598	0.0302364	-0.688588	0.00630598	-0.824489	0.000530604	-0.896393	0.000144253	-0.881215	0.000180913	-0.676714	0.00744159	-0.507796	0.0667834	-0.795825	0.000889505	-1.24503	5.21369e-08	-1.25869	4.40422e-08	-0.237448	0.559039	-0.74242	0.00292011	0.512776	0.0522708	-1.0959	3.32624e-06	-0.974913	4.42564e-05	0.0521369	0.911829	-0.329406	0.219402	-0.751982	0.00182129	-0.593044	0.0239249	-0.0506458	0.912283	-0.275252	0.406994	0.210005	0.71443	-1.25404	3.79037e-08	0.537263	0.053373	-1.11639	2.39466e-06	60S acidic ribosomal protein P2	29080	dd_Smed_v6_556_0_1
dd_Smed_v6_2851_0_1	0.116548	0.573488	0.306307	0.167289	0.349419	0.0365218	0.535887	0.000331527	-0.107139	0.596667	0.153113	0.423927	0.404443	0.0127748	-0.220758	0.276667	-0.0239029	0.921733	-0.232526	0.190878	0.167258	0.36557	-0.278402	0.201844	0.165241	0.402739	-0.32213	0.076488	0.663484	7.95054e-06	0.37895	0.0195399	-0.114638	0.659754	0.534859	0.000380845	0.192654	0.287003	0.232231	0.22361	-0.435626	0.01363	-0.0584158	0.832154	-0.478132	0.0362098	0.453551	0.00281673	-0.258921	0.202649	0.698739	2.41086e-06	#N/A	18629	dd_Smed_v6_2851_0_1
dd_Smed_v6_1250_0_1	-0.788743	6.11568e-09	-0.331624	0.0915053	-0.886185	5.11153e-11	-0.929813	2.7195e-12	-0.600954	1.35359e-05	-0.633135	4.17973e-06	-0.902669	2.354e-11	-0.369536	0.0176077	-0.487977	0.00056567	-3.4442	1.0649e-107	-0.926167	5.10912e-12	-0.228809	0.258221	-0.640648	5.52189e-06	0.0877201	0.642249	-0.678973	1.05151e-06	-0.801605	5.56897e-09	-0.0914578	0.70131	-0.462439	0.00108547	-0.751523	3.24032e-08	-0.623128	8.9865e-06	-0.372418	0.0202478	-0.614115	1.53765e-05	-0.183917	0.547717	-1.16224	2.37001e-18	-0.0525181	0.83288	-0.659898	2.4852e-06	CG6512 gene product from transcript CG6512-RB	4501	dd_Smed_v6_1250_0_1
dd_Smed_v6_4609_0_1	-0.476752	0.00616445	-0.324771	0.184481	-0.65253	0.000102109	-0.617659	0.000171636	-0.664001	0.000101129	-0.788292	5.83953e-06	-0.570947	0.000824243	-0.200423	0.357608	-0.589285	0.000662341	-0.715475	2.20364e-05	-0.797955	1.68271e-06	-0.152348	0.587417	-0.361196	0.0505228	0.233713	0.224567	-0.474893	0.00718266	-0.53596	0.00192802	0.183087	0.451611	-0.423445	0.0188861	-0.391502	0.026131	-0.195188	0.363934	-0.101019	0.70539	0.111831	0.658511	-0.117389	0.781424	-1.10148	8.05654e-11	0.163518	0.482024	-0.812636	2.50979e-06	absent, small, or homeotic discs 2	25730	dd_Smed_v6_4609_0_1
dd_Smed_v6_4005_0_1	0.0651097	0.761078	-0.119266	0.675877	-0.0925671	0.653148	-0.240403	0.149095	-0.316133	0.0541473	-0.370612	0.0224334	-0.123068	0.534587	0.33797	0.0378586	-0.300239	0.0704676	-0.674799	8.63124e-06	-0.638633	2.33139e-05	0.0617029	0.838248	-0.213199	0.244417	0.138466	0.467287	-0.569068	0.00028176	-0.454312	0.00415499	0.04846	0.861626	-0.657511	2.83845e-05	0.00924079	0.965812	-0.763566	3.88327e-07	0.0775213	0.759962	-0.721819	4.62083e-06	0.102351	0.790667	-0.81129	5.94265e-08	0.390515	0.0167886	-0.729725	2.51986e-06	mitochondrial import receptor subunit TOM40 homolog 1-like	23536	dd_Smed_v6_4005_0_1
dd_Smed_v6_6737_0_1	0.706402	8.16848e-05	0.246029	0.417015	-0.0336187	0.909771	0.434614	0.0234917	1.5145	2.06294e-20	1.26971	2.24652e-14	0.438293	0.0277486	-0.362472	0.111251	1.14916	9.2621e-12	1.13313	1.21476e-11	0.604495	0.000883761	0.04224	0.920685	0.671354	0.000277307	0.568689	0.00364212	0.813323	4.60934e-06	0.613381	0.00092108	0.334943	0.203497	1.55277	2.18367e-21	0.652449	0.000289902	0.767326	1.82088e-05	-0.612382	0.00336854	-0.266675	0.292683	-0.269764	0.498933	0.608801	0.000686979	-0.26598	0.299281	0.836043	2.5208e-06	threonine dehydratase catabolic-like	32909	dd_Smed_v6_6737_0_1
dd_Smed_v6_2178_0_1	-1.15426	2.36915e-05	0.229299	0.657485	-0.744976	0.0123325	-3.72415	1.10508e-46	-1.09962	5.03958e-05	-5.11992	2.06236e-72	-0.927712	0.00119755	-0.0443296	0.932091	-1.4387	6.15038e-08	-1.86975	6.30348e-13	-0.991396	0.000330565	-0.134786	0.810872	-1.58812	3.34019e-09	-0.418775	0.202855	-3.45353	1.78277e-39	-1.17997	1.83501e-05	-0.263593	0.547241	-10.7945	5.17736e-23	-1.81814	3.52216e-12	-2.22466	1.47065e-17	-0.995254	0.000690571	-1.03824	0.000250297	-0.374089	0.529691	-8.7615	6.0151e-66	-2.67352	2.37666e-24	-1.28747	2.55139e-06	#N/A	14709	dd_Smed_v6_2178_0_1
dd_Smed_v6_829_0_1	0.610286	0.000751686	0.966682	4.9487e-07	0.289135	0.173979	0.532451	0.00355557	0.929997	4.51772e-08	1.1292	1.26394e-11	0.513159	0.00691377	-0.409192	0.0494851	1.37077	1.21295e-16	1.42506	3.44277e-18	0.855883	6.49009e-07	0.381893	0.103828	0.950381	4.36533e-08	0.673649	0.000300037	0.83939	1.52985e-06	0.97377	1.69405e-08	0.448289	0.0693031	1.63445	9.88955e-24	1.25967	3.26728e-14	0.607757	0.0010349	-0.0552384	0.873116	0.860257	9.53402e-07	0.0906442	0.865292	1.00978	1.75174e-09	0.516753	0.00936575	0.827601	2.58392e-06	CiUrabin	37250	dd_Smed_v6_829_0_1
dd_Smed_v6_3_0_1	-0.930282	7.22407e-10	0.0358273	0.926509	-1.16061	7.99415e-15	-1.21466	1.87473e-16	-1.34182	7.56613e-20	-1.50434	6.35382e-25	-1.10722	1.69931e-13	-1.34106	1.37276e-19	-0.90078	2.49501e-09	-1.50837	4.34501e-25	-1.38881	3.56575e-21	-0.764436	4.21825e-06	-0.856007	3.32617e-08	-0.225423	0.237976	-0.457714	0.00582277	-0.862175	2.4202e-08	0.128103	0.62207	-1.08688	1.86746e-13	-1.11916	5.46305e-14	-1.16691	7.22949e-15	-0.361275	0.0574203	0.184463	0.408014	-0.128485	0.749528	-1.21046	2.21002e-16	-0.0610123	0.828441	-0.738315	2.62203e-06	Protein ACT-2	23503	dd_Smed_v6_3_0_1
dd_Smed_v6_516_0_1	-0.388629	0.135977	0.0293585	0.959851	-0.1662	0.593587	-0.0338269	0.920941	-0.420695	0.0920327	-0.182223	0.531065	-0.193053	0.525365	0.109047	0.774129	-1.06451	1.71639e-06	-0.30329	0.246576	-0.0636951	0.848471	0.199119	0.619598	0.0194883	0.961219	-0.181008	0.542143	-0.310012	0.245775	-0.0134927	0.97154	-0.179099	0.629218	-0.618283	0.00791098	-0.171289	0.556065	0.211824	0.518038	0.130155	0.736157	0.142484	0.696672	0.254057	0.616381	0.0896792	0.766717	0.452807	0.100619	-1.06435	2.62557e-06	polyubiquitin-A-like	27763	dd_Smed_v6_516_0_1
dd_Smed_v6_6753_0_1	0.537159	0.00128014	0.480266	0.0259424	0.306544	0.105678	0.266822	0.150582	0.184382	0.365644	-0.158784	0.467723	0.414261	0.019711	-0.268185	0.217162	0.250158	0.191975	0.317982	0.0778919	0.420487	0.0139954	0.117055	0.710368	0.195869	0.357588	-0.0889088	0.712971	0.670377	3.63509e-05	0.356236	0.0488579	-0.147247	0.598934	-0.236066	0.244408	0.318879	0.079972	-0.0356739	0.911161	-0.524017	0.00650469	-1.12963	8.36892e-10	-0.156903	0.705837	0.499689	0.00232843	-0.878374	1.95853e-06	0.751924	2.63575e-06	coiled-coil domain containing 81	32947	dd_Smed_v6_6753_0_1
dd_Smed_v6_5350_0_1	0.644807	5.99346e-06	0.344539	0.0903144	0.211398	0.233967	0.242376	0.140655	0.818539	2.91547e-09	0.023615	0.917736	0.405399	0.00938716	-0.37655	0.0223427	0.579323	5.25233e-05	0.786317	1.15664e-08	0.498956	0.000646496	0.234412	0.268898	0.551013	0.000204975	-0.0346497	0.873686	0.600132	3.49768e-05	0.376392	0.0157991	-0.26566	0.209303	-0.45705	0.00226016	0.492832	0.00076243	0.184275	0.346178	-0.859367	4.50611e-09	-0.972077	1.18238e-11	0.0317366	0.951103	0.514659	0.000340484	-1.00461	3.20811e-12	0.67515	2.65523e-06	dynein, axonemal, heavy chain 7	28366	dd_Smed_v6_5350_0_1
dd_Smed_v6_2325_0_1	-0.465596	0.00147156	-0.098035	0.726338	-0.482252	0.00100944	-0.542815	0.000116555	-0.549167	0.000113478	-0.205303	0.211062	-0.54615	0.00015812	0.00233349	0.993377	-0.144252	0.404667	-0.152038	0.371298	-0.417621	0.00421408	0.0161978	0.964204	-0.165464	0.360192	0.388997	0.010407	-0.594678	3.57196e-05	-0.348561	0.0228219	0.310804	0.109845	-0.38028	0.0104287	-0.731627	1.48902e-07	0.135518	0.501366	0.212551	0.253512	0.423102	0.00464157	-0.0054848	0.993458	-0.832707	1.26872e-09	0.27096	0.118906	-0.67077	2.70659e-06	SNW domain containing 1	15694	dd_Smed_v6_2325_0_1
dd_Smed_v6_2505_0_1	-0.14396	0.440381	-0.233265	0.309047	-0.315158	0.0526281	-0.158852	0.361585	-0.490388	0.00116715	-0.321443	0.0443608	-0.292096	0.0757194	0.122476	0.563167	-0.0543657	0.793681	-0.309511	0.0494262	-0.275701	0.0853042	-0.0976507	0.725224	-0.281231	0.093756	0.263404	0.113636	-0.387394	0.0139511	-0.444033	0.0039819	0.169139	0.439614	-0.253504	0.125478	0.24197	0.129312	-0.0540463	0.831029	0.143014	0.505748	-0.243742	0.192012	-0.0858278	0.832598	-0.670075	3.926e-06	0.0384467	0.887688	-0.704473	2.73705e-06	CG5384 gene product from transcript CG5384-RB	16728	dd_Smed_v6_2505_0_1
dd_Smed_v6_7659_0_1	0.415604	0.00788281	0.361271	0.0813435	0.26852	0.122103	0.605016	2.94136e-05	0.779666	3.53483e-08	0.77586	4.16116e-08	0.457853	0.00334105	0.189502	0.350304	0.481123	0.00143125	0.439933	0.00362212	0.423969	0.00564382	0.0109918	0.979253	0.453979	0.00386085	0.0148148	0.950689	0.609837	3.85466e-05	0.554018	0.000225838	0.0592429	0.833702	0.27247	0.0989052	0.537853	0.000281166	0.547922	0.000295865	-0.398174	0.0238936	0.142716	0.523962	-0.199136	0.552586	0.580172	6.08892e-05	-0.17845	0.410247	0.686985	2.7495e-06	glutamate receptor interacting protein 2	35534	dd_Smed_v6_7659_0_1
dd_Smed_v6_1874_0_1	-1.04431	4.7765e-17	0.0427822	0.885471	-0.750383	2.10165e-09	-0.948063	1.07665e-14	-1.18356	6.25034e-21	-1.26055	5.18962e-23	-0.669229	1.32476e-07	-1.19886	5.95019e-22	-1.05895	5.71233e-17	-1.29205	9.1963e-25	-1.18465	1.62606e-21	-0.469925	0.00106545	-0.898516	1.32539e-12	-0.533008	0.000105059	-0.561545	1.57213e-05	-0.894264	1.40759e-12	-0.208218	0.267379	-1.08435	2.1386e-17	-1.33692	2.48375e-26	-0.911776	2.40258e-13	-0.129188	0.506193	-0.170509	0.328838	0.12454	0.681745	-0.997554	8.5263e-16	-0.480938	0.000445762	-0.607824	2.75295e-06	Major Facilitator Superfamily Transporter 10	12325	dd_Smed_v6_1874_0_1
dd_Smed_v6_5831_0_1	-0.432818	0.0947599	-0.467058	0.169148	-0.472477	0.0655215	-0.731626	0.00180542	-1.18983	9.55923e-07	-0.723547	0.00319249	-0.825545	0.000584157	-0.339387	0.243076	-0.535335	0.0319702	-1.13794	2.02065e-06	-1.1434	1.35963e-06	-0.0587195	0.907233	-0.703493	0.00467579	0.229319	0.415151	-1.11432	5.32328e-06	-0.663978	0.00677585	0.0814898	0.844934	-1.05077	2.37653e-05	-0.770945	0.00127101	-0.0659024	0.869821	-0.172714	0.629979	0.125921	0.732525	-0.316788	0.515329	-1.55613	1.91704e-10	0.0430603	0.921165	-1.14772	2.82082e-06	#N/A	29966	dd_Smed_v6_5831_0_1
dd_Smed_v6_9637_0_1	0.0645065	0.756026	0.412613	0.0239164	-0.177366	0.320123	-0.0864894	0.647979	0.298681	0.0486466	-0.023706	0.916222	0.0592079	0.775468	-0.239519	0.181981	-0.33616	0.0309094	0.043961	0.829847	-0.0804267	0.679345	0.194514	0.366664	0.0716948	0.729434	0.183623	0.294525	0.43665	0.00246954	0.0334218	0.876231	-0.179616	0.41451	-0.558386	0.000186439	0.129399	0.463287	-0.182631	0.334016	-0.942868	1.17278e-10	-0.720563	1.37563e-06	-0.0232555	0.96406	0.282809	0.0579074	-0.950965	1.44686e-10	0.639987	2.82614e-06	CG10185 gene product from transcript CG10185-RA	40839	dd_Smed_v6_9637_0_1
dd_Smed_v6_2082_0_1	-0.129424	0.570724	-0.0615793	0.876342	-0.208081	0.326267	-0.431996	0.0154037	-0.201882	0.320141	-0.738454	1.26026e-05	-0.411841	0.0271506	0.147634	0.553164	-0.224052	0.260118	-0.818668	8.9633e-07	-0.837755	5.03642e-07	0.24483	0.327836	-0.225607	0.283761	0.727236	2.22452e-05	-0.625742	0.00032751	-0.448751	0.0133847	0.43079	0.0617957	-0.577986	0.000815879	-0.388167	0.0330021	-0.0927843	0.741487	0.057497	0.857071	-0.269029	0.218476	-0.10977	0.808926	-1.33558	5.02105e-16	0.446425	0.0185562	-0.801729	2.84459e-06	DEAD (Asp-Glu-Ala-Asp) box polypeptide 4	14038	dd_Smed_v6_2082_0_1
dd_Smed_v6_2663_0_1	-1.33195	8.97573e-30	-0.28873	0.0839816	-1.11849	2.85713e-22	-1.12768	4.69244e-23	-1.12168	1.5946e-21	-1.08683	5.83197e-20	-0.946965	2.10553e-16	-0.635021	6.8449e-08	-1.05015	6.73878e-19	-1.52766	4.17682e-37	-1.15786	1.56987e-23	-0.743014	1.37969e-09	-0.996235	2.38201e-17	-0.708689	1.99433e-08	-0.687202	6.78688e-09	-0.925579	2.65519e-15	-0.330933	0.0450974	-1.23094	3.51944e-24	-1.0092	3.66105e-18	-1.27723	2.80334e-28	-0.526636	1.81227e-05	-1.58044	1.75319e-38	-0.0981936	0.740898	-1.0479	1.22238e-19	-0.354907	0.00791107	-0.56279	2.86254e-06	acyl-CoA dehydrogenase, very long chain	17607	dd_Smed_v6_2663_0_1
dd_Smed_v6_4035_0_1	-0.602273	0.00310741	-0.249004	0.43498	-0.548872	0.00721403	-0.700971	0.000300864	-1.17099	1.89666e-08	-1.06244	4.74312e-07	-0.683102	0.000656874	0.0669678	0.835006	-0.864688	2.55773e-05	-1.21383	4.26339e-09	-1.17809	5.28226e-09	-0.187333	0.561769	-0.851554	3.55576e-05	-0.488082	0.0295413	-0.820708	6.43444e-05	-0.982724	1.27054e-06	0.00867371	0.983058	-0.523056	0.0136703	-0.453744	0.0281995	-0.426141	0.0465771	-0.0163283	0.962193	-0.668022	0.00174399	0.0621913	0.919428	-0.909777	4.14896e-06	0.37457	0.0884126	-0.964782	2.8718e-06	mitochondrial ribosomal protein S14	23639	dd_Smed_v6_4035_0_1
dd_Smed_v6_956_0_1	-1.14341	1.77026e-09	-0.234498	0.480923	-1.08373	1.63288e-08	-1.46651	3.41424e-15	-1.28961	8.58361e-12	-0.636881	0.00136493	-1.00889	1.93826e-07	-0.554161	0.0103689	-0.468314	0.0247619	-0.829837	1.72069e-05	-1.03383	6.42313e-08	-0.414403	0.112465	-0.648921	0.00165053	0.594788	0.00454334	-0.655142	0.00125654	-0.717991	0.000366997	0.281675	0.333771	-0.580678	0.00378513	-0.743704	0.000155897	-0.653563	0.00158644	-0.370111	0.136129	-0.278297	0.288332	-0.118113	0.828729	-1.36664	2.86535e-13	0.183659	0.534982	-0.920453	2.93533e-06	hydroxysteroid dehydrogenase-like protein 2-like	40644	dd_Smed_v6_956_0_1
dd_Smed_v6_4278_0_1	-1.22061	3.43608e-07	-0.211378	0.627187	-0.580256	0.0249776	-1.07884	4.51374e-06	-1.21532	4.35595e-07	-1.73625	3.95749e-12	-0.698705	0.00554425	-0.522113	0.0562606	-1.55487	2.47816e-10	-1.68046	5.24494e-12	-1.53809	1.32821e-10	-0.760009	0.00582161	-1.42126	6.41568e-09	-0.95636	0.000223045	-1.09847	6.84576e-06	-1.12352	3.57542e-06	-0.419131	0.219473	-1.51593	1.1192e-09	-1.28741	7.51357e-08	-1.17431	9.70882e-07	-0.273671	0.418999	-0.895564	0.00038457	0.216206	0.699659	-0.864554	0.000282735	-0.268487	0.423361	-1.14283	2.96146e-06	sterol O-acyltransferase 1-like	24555	dd_Smed_v6_4278_0_1
dd_Smed_v6_13975_0_1	1.11139	8.50434e-09	0.254762	0.470928	0.368669	0.125507	0.93011	1.97045e-06	1.6463	6.70245e-19	1.35212	8.22962e-13	0.716998	0.00060996	0.105705	0.762162	0.950794	1.49766e-06	0.894836	5.5627e-06	0.786894	9.60101e-05	0.381634	0.183351	0.692671	0.00111482	0.218437	0.415957	0.900589	7.83152e-06	0.880484	1.31109e-05	0.129159	0.724504	0.98386	5.24016e-07	0.851984	1.97086e-05	0.693348	0.0010425	-0.0793131	0.839261	-1.643	4.76543e-12	-0.0681049	0.924331	1.0028	2.16501e-07	-0.213404	0.505686	0.939565	3.00675e-06	polycystic kidney disease protein 1-like 2-like	6787	dd_Smed_v6_13975_0_1
dd_Smed_v6_484_0_1	-0.446061	2.97345e-05	-0.204375	0.195627	-0.388466	0.000382843	-0.555285	7.27725e-08	-0.910166	1.22448e-18	-0.522465	7.08645e-07	-0.513542	1.20467e-06	-0.308297	0.00801655	-0.595326	1.34081e-08	-0.630834	1.02103e-09	-0.865369	2.37468e-17	-0.166845	0.28631	-0.365502	0.00107401	0.0325419	0.833983	-0.456151	2.36966e-05	-0.389205	0.000378422	0.186377	0.221815	-0.49082	3.65173e-06	-0.437288	3.89901e-05	0.0104612	0.960727	-0.152919	0.290251	-0.16801	0.224891	0.0716481	0.798693	-0.564139	4.68472e-08	0.37043	0.000917493	-0.501053	3.08757e-06	CG3186 gene product from transcript CG3186-RB	26672	dd_Smed_v6_484_0_1
dd_Smed_v6_2358_0_1	-0.688553	9.53767e-05	-0.250881	0.370304	-0.628787	0.000448238	-0.819909	1.60149e-06	-0.500768	0.00570465	-0.462444	0.0116759	-0.758627	1.584e-05	-0.0789922	0.788971	-0.166875	0.436631	-0.210272	0.304047	-0.621686	0.000419785	0.0325921	0.934949	-0.155299	0.50343	0.687322	9.69864e-05	-0.734053	3.68999e-05	-0.420224	0.0259871	0.252049	0.319738	-0.325655	0.089863	-0.489901	0.00703433	0.512953	0.00437322	-0.273367	0.23257	0.0557776	0.858678	-0.107869	0.819886	-0.865738	4.15242e-07	0.106782	0.706499	-0.825961	3.10264e-06	#N/A	15948	dd_Smed_v6_2358_0_1
dd_Smed_v6_860_0_1	-0.292266	0.113933	-0.215808	0.416162	-0.142487	0.505689	-0.253913	0.165809	-0.400348	0.0192844	-1.09	6.86224e-12	-0.257294	0.180652	0.376922	0.0373389	-0.779695	1.18365e-06	-0.337325	0.0523086	-0.221212	0.238636	0.14167	0.619636	-0.441784	0.0116805	0.0108589	0.965975	-0.818846	4.06493e-07	-0.356493	0.0447477	0.176697	0.474309	-0.884531	3.13163e-08	-0.461837	0.00602564	0.151458	0.513891	0.394869	0.0328174	-0.00158049	0.995146	0.116444	0.780606	-0.809586	2.71838e-07	0.740634	3.10928e-06	-0.760737	3.1028e-06	RNA and export factor binding protein 1	38159	dd_Smed_v6_860_0_1
dd_Smed_v6_2796_0_1	0.151301	0.404023	0.487167	0.00550954	0.0306462	0.892716	-0.142468	0.423627	0.253688	0.110124	-0.0618378	0.764637	-0.0442953	0.841109	-0.425254	0.00789188	0.460487	0.0012385	0.727013	3.61897e-08	0.532556	0.00011252	0.235712	0.247227	0.391075	0.00957072	0.557681	0.000156056	0.553288	7.89815e-05	0.24612	0.12873	0.243845	0.238734	0.111546	0.541483	0.323633	0.0320372	0.183996	0.324036	-0.330198	0.0591397	-0.277864	0.128035	0.209642	0.479479	0.123848	0.475087	-0.797303	2.50896e-07	0.641708	3.12648e-06	luteinizing hormone beta polypeptide	18323	dd_Smed_v6_2796_0_1
dd_Smed_v6_1818_0_1	-0.330356	0.000647502	-0.294515	0.0182485	-0.26812	0.00738311	-0.400596	1.48227e-05	-0.364238	0.00014484	-0.338807	0.000502969	-0.284251	0.00421625	0.118959	0.335695	-0.205627	0.0461203	-0.390879	3.48778e-05	-0.454673	1.01447e-06	-0.111588	0.46693	-0.190302	0.0765175	0.065521	0.606065	-0.446069	3.2594e-06	-0.445733	2.66522e-06	0.0799937	0.59878	-0.42907	9.4379e-06	-0.400709	2.21006e-05	0.0518747	0.733626	0.0357343	0.832716	-0.105575	0.434269	-0.0451256	0.877585	-0.335978	0.000372479	0.106658	0.421194	-0.447218	3.17285e-06	dynamin 1-like	11831	dd_Smed_v6_1818_0_1
dd_Smed_v6_176_0_1	-0.547515	2.76865e-06	-0.0864296	0.709547	-0.48696	4.63642e-05	-0.686068	1.46329e-09	-0.56484	1.03324e-06	-0.13689	0.336988	-0.647959	2.22001e-08	-0.174436	0.260578	-0.429157	0.000319217	-0.0338326	0.843004	-0.404097	0.000764821	0.0296334	0.913027	-0.191537	0.176663	0.30332	0.0196153	-0.430149	0.000384981	-0.2848	0.0272309	0.346373	0.0311836	-0.170431	0.205233	0.0759565	0.629336	-0.172706	0.257827	0.23514	0.108922	0.0633479	0.751305	0.222338	0.316854	-0.493626	2.09415e-05	0.588252	5.28426e-07	-0.55211	3.22511e-06	ubiquitin-60S ribosomal protein L40-like	11247	dd_Smed_v6_176_0_1
dd_Smed_v6_13298_0_1	-0.455821	0.0623953	0.808086	0.000855685	-0.477489	0.0498712	0.0283998	0.928618	0.787548	8.38447e-05	1.18045	4.75064e-10	-0.12197	0.690729	-1.81333	9.39081e-14	0.78875	8.94998e-05	-0.126374	0.662214	0.195455	0.453884	-0.383342	0.212974	0.637944	0.00287094	-0.121467	0.687968	1.09182	1.69981e-08	0.354856	0.134749	-0.488082	0.117527	0.666929	0.00130871	-0.250202	0.338365	-1.19328	1.66161e-07	-0.650462	0.00849521	-0.0434051	0.915066	-0.367422	0.40231	1.00006	1.6401e-07	0.0840084	0.822517	0.927609	3.22778e-06	protein FAM115C-like	5781	dd_Smed_v6_13298_0_1
dd_Smed_v6_10498_0_1	-0.619961	0.00100235	-0.288496	0.307168	-0.626505	0.000778338	-0.923617	2.90285e-07	-0.9705	3.10623e-07	-1.02934	1.27628e-07	-0.626028	0.000833003	-0.128063	0.633233	-1.28965	7.77738e-11	-1.51497	3.14848e-14	-1.44277	6.88465e-14	-0.3286	0.183512	-0.911601	1.7908e-06	-0.369789	0.0827492	-0.760211	6.577e-05	-0.863547	4.17436e-06	-0.216467	0.429265	-1.11708	2.4309e-08	-0.927017	6.67544e-07	-0.537439	0.0049388	-0.109748	0.706747	-0.336482	0.132536	-0.106313	0.828629	-0.983106	1.00483e-07	0.0339905	0.92101	-0.887646	3.22889e-06	cinnamon	1232	dd_Smed_v6_10498_0_1
dd_Smed_v6_6532_0_1	-0.180027	0.393979	-0.253227	0.3546	-0.0562732	0.818514	-0.0928315	0.673184	-0.664089	0.00019764	-0.799427	1.18003e-05	-0.1158	0.611194	0.148361	0.526028	-0.464396	0.0111065	-0.860326	1.15991e-06	-0.774153	8.29822e-06	-0.0444542	0.904953	-0.52236	0.00452558	0.355452	0.05295	-0.651861	0.000308996	-0.591991	0.000913529	0.245305	0.302764	-0.463453	0.0133821	-0.471682	0.00864971	-0.174319	0.448399	0.295671	0.136032	0.0301657	0.925	-0.018899	0.974907	-0.794261	4.57986e-06	0.214019	0.336085	-0.840218	3.26246e-06	GH12198 gene product from transcript GH12198-RA	32209	dd_Smed_v6_6532_0_1
dd_Smed_v6_6222_0_1	1.36812	1.33156e-09	0.491749	0.184481	1.05936	7.42222e-06	1.06948	3.87109e-06	1.49525	2.23196e-11	1.61747	3.07776e-13	1.08617	4.12645e-06	0.46416	0.124374	1.43022	2.51225e-10	1.60389	3.19133e-13	1.49029	1.95694e-11	0.500313	0.135697	1.372	2.32358e-09	0.839242	0.00144576	1.19682	3.30691e-07	1.35471	3.32888e-09	0.415822	0.259382	1.86583	1.28237e-17	1.30527	9.19676e-09	1.13193	1.37877e-06	0.583959	0.0446418	1.09506	5.65116e-06	0.278487	0.635133	1.49069	1.57145e-11	0.446186	0.165752	1.10934	3.28073e-06	#N/A	31250	dd_Smed_v6_6222_0_1
dd_Smed_v6_12966_0_1	-1.20689	0.000808466	-0.601126	0.236375	-0.860084	0.0180918	-1.28925	0.000205109	-0.367204	0.356255	-2.77615	3.41279e-09	-1.41245	8.3724e-05	0.198758	0.687481	-0.709583	0.0545342	-0.595589	0.105662	0.190258	0.650253	-0.0516609	0.944358	-0.37402	0.370697	0.0260425	0.959193	-0.882358	0.0163606	-0.839379	0.0210523	0.0935436	0.879856	-2.55175	2.74725e-08	-0.648674	0.0774527	-0.189638	0.712352	0.374663	0.394229	-0.490334	0.262278	0.149002	0.880095	-2.37132	4.06241e-09	0.20527	0.690191	-1.78643	3.29848e-06	DNA-polymerase-delta	5240	dd_Smed_v6_12966_0_1
dd_Smed_v6_154_0_1	-1.19182	5.01072e-14	-0.0360505	0.929534	-0.495129	0.00554851	-1.04892	4.10725e-11	-1.64249	9.94277e-26	-1.12273	1.33872e-12	-0.705826	2.7791e-05	-0.288932	0.168383	-1.33301	3.35545e-17	-1.27943	3.90328e-16	-0.73004	9.45262e-06	-0.416196	0.0466018	-0.778305	3.35993e-06	-0.526224	0.00337017	-0.658321	9.65206e-05	-0.699581	3.2638e-05	-0.0287071	0.933034	-1.08838	6.05586e-12	-1.22166	1.12367e-14	-0.19044	0.414777	0.01408	0.96429	0.0762518	0.790929	0.509189	0.0328351	-0.493978	0.00363045	0.282515	0.190736	-0.77636	3.30467e-06	perilipin-2-like	8771	dd_Smed_v6_154_0_1
dd_Smed_v6_12018_0_1	-1.7406	1.12782e-11	-0.405964	0.242163	-1.22169	2.68476e-07	-1.0162	1.09642e-05	-2.734	1.76427e-17	-1.47231	1.42839e-08	-0.857793	0.000316434	-0.813375	0.000805996	-2.5165	5.27066e-16	-2.54113	4.4755e-17	-1.86285	5.06565e-13	-1.17227	5.97753e-06	-1.58745	6.19607e-10	-1.65097	8.09847e-09	-1.432	1.62768e-08	-1.54681	8.38439e-10	-0.418638	0.203991	-2.00572	5.65221e-12	-2.09531	1.82347e-14	-1.31965	3.43585e-08	-0.114486	0.764651	-0.0624086	0.881158	-0.146242	0.80593	-1.49796	1.14551e-09	-0.0427142	0.921165	-1.14674	3.34003e-06	semaphorin-1A-like	3789	dd_Smed_v6_12018_0_1
dd_Smed_v6_5784_0_1	0.015215	0.953839	0.0371459	0.928488	-0.170925	0.42805	0.464517	0.00509611	0.452181	0.0071088	0.767832	7.76175e-07	0.118703	0.60259	0.0674833	0.813151	0.554347	0.000678012	0.45902	0.00567545	0.532175	0.00108303	-0.0471855	0.899519	0.411448	0.0204061	0.614567	0.000315257	0.818898	1.56333e-07	0.377108	0.0328283	0.0485658	0.881057	0.723164	3.9939e-06	0.184484	0.354741	0.415697	0.0192378	-0.625353	0.000580596	-0.0189746	0.956528	0.00927116	0.99067	0.813487	9.26164e-08	0.169329	0.487482	0.739141	3.34003e-06	carbonic anhydrase XIII	29804	dd_Smed_v6_5784_0_1
dd_Smed_v6_5019_0_1	0.332094	0.168273	0.0259203	0.963191	0.227134	0.388999	0.842836	1.5415e-05	-0.0829789	0.783606	0.573258	0.00677672	0.468403	0.0379093	0.420841	0.0820023	-0.00531715	0.985587	0.237981	0.339469	0.322486	0.167719	-0.0342938	0.944641	0.309273	0.217669	-0.201768	0.476817	0.775373	0.000139387	0.382156	0.0997826	-0.174402	0.623464	0.82849	3.17222e-05	0.685556	0.0007673	0.0696961	0.852908	0.20382	0.519105	-0.0631364	0.874786	-0.0786749	0.911365	1.26719	7.54708e-12	0.406837	0.112355	0.923179	3.36429e-06	#N/A	27255	dd_Smed_v6_5019_0_1
dd_Smed_v6_8250_0_1	0.512829	0.0017009	0.0677141	0.855929	0.229014	0.239257	0.694425	6.64224e-06	1.24388	2.13692e-17	1.35086	1.59962e-20	0.33308	0.0645286	0.229064	0.274782	0.830309	4.77441e-08	1.12129	2.42278e-14	0.865016	1.05938e-08	-0.0520356	0.882573	0.605457	0.000185606	0.230948	0.234071	0.755929	1.17435e-06	0.764776	8.98845e-07	-0.294589	0.207429	0.897755	2.11219e-09	0.853585	1.69381e-08	0.573321	0.000438828	-0.391082	0.0405734	-0.0178986	0.957824	0.0104608	0.98709	1.14899	4.61519e-15	0.228054	0.290542	0.729886	3.39768e-06	solute carrier family 4 (anion exchanger), member 1 (Diego blood group)	37130	dd_Smed_v6_8250_0_1
dd_Smed_v6_527_0_1	-0.62551	0.000143182	-0.0355673	0.929191	-0.877541	3.70743e-08	-1.1351	1.97463e-13	-0.21562	0.263431	-0.265363	0.14998	-0.944317	2.66177e-09	0.0629563	0.826953	0.0785769	0.724238	-0.080012	0.724492	-0.691486	1.85693e-05	0.0793503	0.812775	-0.0551105	0.824455	0.778402	2.9576e-06	-0.510255	0.0027019	-0.546627	0.00122578	0.324401	0.156435	-0.0602213	0.788365	-0.430519	0.0121849	-0.225281	0.293627	-0.0514437	0.870109	-0.188178	0.415232	-0.021296	0.972735	-1.04483	1.6273e-11	0.226428	0.306054	-0.758214	3.42092e-06	chaperonin containing TCP1, subunit 6A (zeta 1)	28135	dd_Smed_v6_527_0_1
dd_Smed_v6_1106_0_1	0.143464	0.244706	0.0634641	0.763531	-0.137532	0.278487	0.341893	0.000855196	0.564684	5.55495e-09	0.63167	4.25955e-11	0.107405	0.414841	-0.00785857	0.967635	-0.105021	0.403448	0.379795	0.000156263	0.383546	0.000152624	-0.02343	0.920685	0.378433	0.000288728	0.216476	0.0628751	0.564728	9.33218e-09	0.237545	0.0324729	-0.204249	0.159321	0.23614	0.0280559	0.237197	0.0297205	0.496163	6.98247e-07	-0.703171	2.41453e-12	-0.432401	3.74445e-05	-0.0389568	0.909128	0.721249	2.42347e-14	-0.315567	0.00552782	0.468528	3.43937e-06	excitatory amino acid transporter	2307	dd_Smed_v6_1106_0_1
dd_Smed_v6_436_0_1	-0.0658388	0.772853	0.303322	0.177562	-0.389706	0.0218062	0.12478	0.531015	0.49054	0.0017058	0.720749	1.25085e-06	-0.145699	0.477991	-0.74236	1.37341e-06	0.755061	4.11761e-07	0.447882	0.00437147	0.132294	0.503881	-0.068823	0.829289	0.427641	0.0100971	0.440772	0.0083912	0.727503	1.65743e-06	0.529531	0.000847571	0.254445	0.25774	1.22855	7.72283e-18	0.343028	0.0393903	0.198001	0.339514	-0.458261	0.00814562	0.137687	0.553446	-0.276446	0.352936	0.598406	7.58348e-05	0.0667311	0.805673	0.711004	3.51325e-06	tropomyosin-2-like	24891	dd_Smed_v6_436_0_1
dd_Smed_v6_5798_0_1	0.3797	0.0134324	0.334509	0.102712	0.066624	0.754234	0.073783	0.713242	0.441686	0.00275017	0.28411	0.0757597	0.323227	0.0448046	-0.419651	0.0105498	0.537728	0.000182625	0.561207	7.08295e-05	0.303422	0.0529742	0.0693455	0.818101	0.367427	0.0201339	0.216958	0.222302	0.480682	0.00118026	0.328693	0.0375786	-0.10993	0.660086	-0.045449	0.830842	0.2287	0.170519	0.0406639	0.880672	-0.383213	0.0266429	-0.400945	0.0177382	-0.175549	0.601666	0.179872	0.286729	-1.07049	3.53016e-12	0.659092	3.52957e-06	annexin-B12-like	29846	dd_Smed_v6_5798_0_1
dd_Smed_v6_1298_0_1	-1.54768	4.86658e-24	0.0240457	0.948137	-1.01951	3.29154e-12	-1.29203	9.33347e-19	-2.18465	7.10104e-38	-1.40718	2.52117e-19	-1.01957	3.71463e-12	-0.47639	0.00255557	-1.55908	4.81588e-23	-2.12072	2.76094e-37	-1.55983	1.02231e-24	-0.458291	0.00831149	-0.872347	7.22142e-09	-0.750964	3.28394e-06	-0.749605	7.14236e-07	-0.983142	4.93796e-11	-0.206358	0.353493	-1.33875	2.24847e-17	-2.199	1.81889e-39	-1.44554	2.80057e-22	0.129383	0.569122	-0.0150234	0.961968	0.313313	0.210602	-1.44656	1.07576e-21	-0.170235	0.418723	-0.704074	3.5424e-06	#N/A	5276	dd_Smed_v6_1298_0_1
dd_Smed_v6_12290_0_1	0.733066	1.21645e-06	0.390694	0.0789197	0.455341	0.00618089	0.990599	3.50107e-12	1.19234	4.84729e-17	1.33686	2.27594e-21	0.628528	5.41144e-05	0.139497	0.561122	0.812607	6.02401e-08	0.804037	5.74764e-08	0.721763	1.58319e-06	0.294682	0.182378	0.678738	1.44754e-05	0.595636	0.000376399	0.666494	1.9043e-05	0.855192	1.05411e-08	0.058292	0.85167	0.861743	8.23596e-09	0.662505	1.48135e-05	0.652524	2.56181e-05	0.0725648	0.801339	0.559172	0.000692397	0.016168	0.978682	0.964209	2.09268e-11	-0.112545	0.679326	0.71626	3.55525e-06	Protein ABTS-3	4181	dd_Smed_v6_12290_0_1
dd_Smed_v6_14646_0_1	-3.37919	4.42331e-07	-0.490102	NA	-2.37151	2.78591e-06	-7.24729	3.18099e-08	-2.57847	4.95059e-06	-4.87858	2.7497e-05	-2.66799	7.86525e-07	0.265525	0.624486	-0.430414	0.359862	-0.302072	0.530709	0.171204	0.731426	-0.858742	0.103828	0.507562	0.235214	1.00671	0.0067031	-2.2684	1.88943e-05	-1.52761	0.000840063	0.892642	NA	-6.60195	4.18432e-07	-2.83251	1.21638e-06	-3.82077	1.08028e-07	-1.74054	0.000275756	-1.69037	0.000670057	-0.450714	NA	-5.19398	7.13596e-06	-6.91958	3.39895e-07	-2.67177	3.5744e-06	CG13090 gene product from transcript CG13090-RC	7700	dd_Smed_v6_14646_0_1
dd_Smed_v6_899_0_1	-0.174896	0.665023	0.154491	0.800502	-0.375863	0.292132	-3.42707	2.51166e-37	-0.510643	0.109543	-5.06947	1.78659e-67	-0.420116	0.228237	0.153599	0.745799	-1.70917	4.64859e-10	-0.114487	0.775393	-0.343072	0.316807	0.715285	0.0439628	-1.5722	2.30086e-08	1.20843	4.31541e-05	-2.55305	6.03939e-21	-0.91028	0.00227393	0.460836	0.267776	-11.7024	1.15843e-20	0.122251	0.758539	-0.744613	0.0186622	-0.118312	0.819468	-1.92355	2.58053e-12	0.0996248	0.916181	-9.06381	5.28074e-60	-1.88369	1.18865e-11	-1.32285	3.59539e-06	glycine amidinotransferase (L-arginine:glycine amidinotransferase)	39166	dd_Smed_v6_899_0_1
dd_Smed_v6_497_0_1	0.22259	0.333933	0.339814	0.216681	0.110791	0.67591	0.761206	2.77395e-05	0.85788	1.58425e-06	1.31892	1.84974e-14	0.388394	0.0640265	-0.339367	0.138269	0.841915	2.78158e-06	0.681089	0.000189124	0.552831	0.00356275	0.0933258	0.804187	0.665047	0.000480932	0.464032	0.0230869	0.929965	2.51928e-07	0.746551	5.90485e-05	-0.184219	0.531614	1.76211	2.23585e-25	0.334421	0.106142	0.761937	4.54293e-05	-0.41751	0.0620651	-0.187906	0.487514	-0.572489	0.0314017	1.05852	1.32505e-09	0.19678	0.466809	0.849477	3.59549e-06	zinc metalloproteinase nas-13-like	27126	dd_Smed_v6_497_0_1
dd_Smed_v6_6034_0_1	-0.0984617	0.694724	0.321371	0.209372	-0.0903559	0.719767	0.265831	0.170023	0.340845	0.0690441	0.603149	0.000364239	0.0160285	0.954474	-1.26476	6.36584e-12	0.440194	0.0137505	0.397154	0.0273887	0.250179	0.203983	-0.171447	0.575432	0.260305	0.210162	0.133618	0.566415	0.670803	7.15545e-05	0.533878	0.00230126	0.101864	0.738612	1.1934	1.55302e-14	0.280549	0.149937	-0.371149	0.0694828	-0.488758	0.0163832	-0.202314	0.424754	-0.47112	0.099758	0.664726	4.99237e-05	0.0399582	0.90646	0.769455	3.59549e-06	#N/A	30638	dd_Smed_v6_6034_0_1
dd_Smed_v6_9785_0_1	-1.08428	5.40146e-06	-0.363752	0.297572	-1.02146	1.15031e-05	-1.59864	3.63216e-11	-1.93191	2.5922e-12	-2.0697	1.89037e-12	-1.1309	1.4482e-06	-0.627742	0.0104563	-1.38826	4.94122e-08	-1.91811	1.51066e-12	-1.33748	2.71549e-08	-0.796444	0.00224002	-1.14031	3.3299e-06	-0.752672	0.0037405	-1.01977	2.82584e-05	-1.62969	1.87686e-10	-0.116717	0.762534	-1.41264	1.00806e-07	-1.12513	2.51184e-06	-1.4562	1.43713e-09	-0.206225	0.530781	-0.450256	0.0983709	-0.267396	0.585666	-1.77157	6.42131e-12	0.0643187	0.871941	-1.13556	3.59549e-06	short chain dehydrogenase/reductase family 16C, member 5a	41214	dd_Smed_v6_9785_0_1
dd_Smed_v6_1279_0_1	-0.496375	0.000280525	-0.24639	0.222125	-0.665596	5.38058e-07	-0.840588	8.16887e-11	-0.603631	6.78953e-06	-0.655211	1.15769e-06	-0.718071	6.18075e-08	0.0604233	0.788916	-0.222518	0.142576	-0.508877	0.000157747	-0.946875	4.94246e-13	0.00892994	0.980399	-0.278319	0.0667329	0.405084	0.00402038	-0.571763	2.95944e-05	-0.550099	5.57395e-05	0.134881	0.516821	-0.198988	0.195269	-0.225867	0.135578	-0.200966	0.23188	-0.0720422	0.75441	-0.221451	0.196288	-0.146545	0.631817	-0.984639	6.06699e-14	0.0496115	0.833579	-0.631159	3.59549e-06	Regulatory particle triple-A ATPase 3	5031	dd_Smed_v6_1279_0_1
dd_Smed_v6_6035_0_1	0.315894	0.00237719	0.201121	0.177941	0.11013	0.396433	-0.185573	0.104708	0.198115	0.0764884	0.0649017	0.642316	0.224316	0.0458803	-0.366449	0.000741787	0.608354	1.52203e-10	0.580827	7.51959e-10	0.56034	3.36514e-09	0.131882	0.411926	0.427917	2.20843e-05	0.509772	8.60596e-07	0.526553	6.3082e-08	0.15098	0.207461	-0.0811531	0.63791	-0.23225	0.0414388	0.253998	0.0172655	0.038276	0.831998	-0.343869	0.00232161	-0.533556	5.66555e-07	0.117778	0.610959	0.211056	0.0497948	-0.90215	1.2216e-17	0.460138	3.66079e-06	EF-hand domain (C-terminal) containing 2	30643	dd_Smed_v6_6035_0_1
dd_Smed_v6_1627_0_1	0.39728	0.0138688	0.31094	0.165704	0.503746	0.00116166	0.547234	0.000236343	0.578456	0.000110308	0.91716	8.47507e-11	0.535975	0.000490108	-0.23306	0.25404	0.849268	2.73336e-09	0.980634	1.74024e-12	0.63212	1.69512e-05	0.408566	0.0259605	0.836969	7.33154e-09	0.608146	0.000132124	0.671101	6.51089e-06	0.85623	2.43306e-09	0.472272	0.0204289	1.1172	8.30469e-16	0.59319	6.63329e-05	0.752997	2.08036e-07	-0.104761	0.687156	0.777175	1.20986e-07	0.198751	0.559909	0.830707	3.68389e-09	0.252215	0.208177	0.688527	3.68809e-06	Troponin C at 47D	9817	dd_Smed_v6_1627_0_1
dd_Smed_v6_1094_0_1	-0.942588	0.000104908	-0.589929	0.0770905	-1.41892	1.67481e-09	-1.44464	5.05054e-10	-1.01976	1.96663e-05	-0.28358	0.323819	-1.21344	3.80939e-07	-0.414374	0.168148	-0.523535	0.0437348	-0.493113	0.0576037	-0.95989	6.66453e-05	-0.0406643	0.942761	-0.589166	0.0266169	1.22445	4.27181e-07	-0.762998	0.00238257	-0.746167	0.00313867	0.560863	0.0889167	-0.387979	0.148542	-0.92829	0.000118786	-0.194177	0.594201	-0.279237	0.425595	0.240976	0.488677	-0.0197213	0.982559	-1.6237	2.76836e-12	0.378942	0.226454	-1.12263	3.69841e-06	CG4858 gene product from transcript CG4858-RA	2148	dd_Smed_v6_1094_0_1
dd_Smed_v6_15120_0_1	-0.340952	0.379523	-0.754704	0.107637	-1.10587	0.00125531	-0.564949	0.0999382	-1.70042	5.55138e-06	-4.22069	8.76561e-09	-0.961467	0.00529422	0.117964	0.816709	-0.734778	0.0375927	-0.468347	0.192525	-0.398993	0.270537	-0.0242691	0.975967	-0.67155	0.0639086	-0.0343212	0.942097	-2.18027	1.02694e-07	-1.64458	6.89441e-06	0.074572	0.89984	-5.42066	1.66539e-06	-1.42562	5.66335e-05	-0.373222	0.36171	-0.200465	0.689192	-0.614466	0.11986	-0.216733	NA	-4.5365	5.24997e-10	0.037171	0.948564	-1.75449	3.70473e-06	chromosome-associated kinesin KIF4-like	8264	dd_Smed_v6_15120_0_1
dd_Smed_v6_6129_0_1	-0.540433	1.16735e-05	-0.488059	0.00134159	-0.396873	0.00191191	-0.608637	3.64494e-07	-0.409554	0.00116715	-0.865697	2.46233e-12	-0.481974	0.000115491	-0.63086	2.64676e-07	-0.96694	5.18641e-15	-0.957305	3.41702e-15	-0.885964	1.59305e-13	-0.467124	0.000635312	-0.852021	4.03789e-12	-0.531543	6.44528e-05	-0.635213	3.03283e-07	-0.802698	5.37523e-11	-0.263121	0.128119	-1.09667	5.04649e-18	-0.543878	9.18098e-06	-0.511629	3.89382e-05	-0.575124	5.35973e-06	-0.281011	0.0509327	-0.296077	0.142896	-0.953213	2.43321e-15	-0.426771	0.00142216	-0.577906	3.7337e-06	stAR-related lipid transfer protein 13-like	30899	dd_Smed_v6_6129_0_1
dd_Smed_v6_20_0_1	-5.43858	2.02282e-43	-0.152681	0.878776	-4.01755	8.55403e-24	-5.70195	8.08274e-48	-5.37428	2.54736e-42	-5.75049	1.55868e-48	-3.97037	2.96562e-23	-2.08247	9.11171e-07	-3.87871	2.17254e-22	-6.23747	7.2283e-57	-4.29575	2.25893e-27	-0.919991	0.103828	-3.08816	3.64469e-14	-0.978655	0.0415602	-2.22191	1.06428e-07	-2.34369	2.12418e-08	0.25968	0.727768	-5.11369	1.36082e-38	-4.13948	1.94858e-25	-2.80591	7.89579e-12	-0.837009	0.11906	-1.57747	0.000369511	-0.0545983	0.97339	-3.73771	4.77108e-21	-0.619877	0.28119	-1.97062	3.74595e-06	hematopoietic prostaglandin D synthase	14160	dd_Smed_v6_20_0_1
dd_Smed_v6_8926_0_1	0.639586	1.7329e-06	0.26999	0.187522	0.430304	0.00284152	0.665099	4.1613e-07	0.994586	5.59931e-15	0.704741	9.42957e-08	0.491613	0.000484189	-0.239323	0.179183	0.50119	0.000292351	0.466367	0.000734382	0.584229	1.40871e-05	-0.0204639	0.952232	0.482864	0.00071999	-0.206726	0.238934	0.557622	5.37888e-05	0.68608	3.0842e-07	-0.0805845	0.748254	0.465887	0.000846143	0.567813	2.69394e-05	0.515444	0.000234719	-0.117427	0.603711	0.465175	0.00142437	0.0289765	0.954127	0.777016	1.75664e-09	-0.0615384	0.804978	0.629545	3.88248e-06	voltage-dependent calcium channel subunit alpha-2/delta-4-like	38953	dd_Smed_v6_8926_0_1
dd_Smed_v6_2086_0_1	-0.623613	0.000155829	-0.42862	0.0544693	-0.612094	0.000227896	-0.725322	5.63034e-06	-0.767678	2.07305e-06	-0.493768	0.00333892	-0.632136	0.000138181	0.0659792	0.812108	-0.287267	0.113836	-0.52782	0.00138703	-0.783176	1.0547e-06	0.00421458	0.992821	-0.329084	0.074545	0.521071	0.00206307	-0.743497	6.33297e-06	-0.580048	0.000539814	0.380143	0.0839671	-0.242326	0.190165	-0.456263	0.00710772	0.571439	0.00041368	0.0615261	0.834247	0.344193	0.0656975	-0.0632948	0.905267	-1.126	1.28052e-12	0.241182	0.254582	-0.761262	3.90752e-06	protein phosphatase 2c gamma	14054	dd_Smed_v6_2086_0_1
dd_Smed_v6_55_0_1	-6.39604	1.14298e-25	-0.530313	0.566387	-5.22815	3.62774e-22	-9.59107	3.70071e-16	-1.3781	0.011847	-7.28503	1.45833e-22	-7.11975	1.10524e-26	3.28208	4.49208e-11	-1.56104	0.00373621	-2.51111	9.34119e-07	-2.7663	7.17584e-08	-1.33968	0.0390752	-2.88835	3.32617e-08	0.664277	0.29887	-3.48213	1.99874e-11	-3.17024	1.03998e-09	0.448244	0.597626	-8.38519	5.05695e-17	-1.12801	0.0473712	-5.3857	4.98186e-23	-0.112692	0.912283	3.17605	2.04482e-10	0.373868	0.782979	-8.79212	8.10146e-19	-2.66226	5.27728e-07	-2.43365	3.94916e-06	#N/A	29176	dd_Smed_v6_55_0_1
dd_Smed_v6_558_0_1	-3.4802	1.73336e-13	-0.0609299	0.958897	-3.10589	2.66672e-11	-6.82871	6.15026e-22	-2.44543	1.30095e-07	-9.01331	9.30772e-12	-3.18395	1.00822e-11	-0.042251	0.96197	-2.76703	3.11816e-09	-3.66767	1.69086e-14	-2.8101	1.27445e-09	-0.790282	0.236363	-2.6078	3.43491e-08	0.628793	0.261219	-2.5741	4.41556e-08	-2.21406	2.6485e-06	0.204771	0.807403	-9.84302	5.94681e-14	-2.13363	4.36447e-06	-3.76189	3.03887e-15	-1.27687	0.0164469	-5.80286	1.93701e-20	-0.320602	0.792234	-9.31956	1.66179e-12	-3.0637	1.45271e-10	-2.18636	3.94916e-06	#N/A	29141	dd_Smed_v6_558_0_1
dd_Smed_v6_6009_0_1	-0.744995	0.00357464	-0.667694	0.0474015	-0.850608	0.000720983	-1.17025	1.9083e-06	-1.05	4.25714e-05	-1.71322	1.57343e-09	-0.872598	0.000544434	-0.199289	0.563868	-1.42677	1.08983e-07	-1.24137	1.36062e-06	-0.963146	0.000112441	-0.163274	0.708631	-1.59052	4.50135e-09	-0.0911095	0.787373	-1.77804	2.15567e-10	-1.00402	8.21376e-05	0.0628026	0.889082	-1.13439	2.30072e-05	-0.782271	0.00195488	-0.555158	0.0370315	-0.0884504	0.833093	-0.774005	0.00418047	-0.223348	0.6956	-2.02255	5.89135e-13	0.437195	0.115084	-1.20673	4.00048e-06	CG5323 gene product from transcript CG5323-RA	30552	dd_Smed_v6_6009_0_1
dd_Smed_v6_10734_0_1	0.683375	0.000129455	0.42936	0.0892017	0.379624	0.0615301	0.749279	1.59379e-05	1.06132	2.48459e-10	1.24318	5.36538e-14	0.499057	0.00928376	-0.0647816	0.843425	1.06192	2.8653e-10	1.0242	9.78428e-10	0.737674	2.51524e-05	0.121765	0.729349	0.582919	0.00184861	0.246384	0.27148	0.95349	3.08095e-08	0.756145	2.06195e-05	-0.0469498	0.896554	1.04234	5.78299e-10	0.902941	1.24847e-07	0.620656	0.000762467	0.137836	0.639619	0.886112	4.33333e-07	-0.0229321	0.973797	0.792858	3.84603e-06	0.0539903	0.875753	0.814276	4.0286e-06	Rab3 interacting molecule	1606	dd_Smed_v6_10734_0_1
dd_Smed_v6_2043_0_1	-0.532707	0.0068076	-0.274221	0.357661	-0.56147	0.00470332	-0.918385	4.53574e-07	-0.450591	0.023093	-0.569924	0.00287055	-0.677077	0.000447087	-0.0674033	0.839993	-0.207808	0.356661	-0.452424	0.0213593	-0.868643	2.31711e-06	0.0743475	0.847805	-0.116336	0.660104	0.81246	2.09308e-05	-0.758804	6.03534e-05	-0.51879	0.00910473	0.249529	0.370668	-0.67621	0.000297807	-0.775947	2.93058e-05	0.25205	0.302653	-0.270036	0.287679	0.137726	0.638439	-0.086322	0.88432	-1.25409	2.37235e-12	0.218824	0.406505	-0.865319	4.08333e-06	DEAH (Asp-Glu-Ala-His) box polypeptide 15	13695	dd_Smed_v6_2043_0_1
dd_Smed_v6_219_0_1	-1.06991	1.36828e-13	0.158891	0.553388	-0.635453	3.6856e-05	-1.49011	7.73753e-26	-0.638779	2.14501e-05	-0.774449	1.41903e-07	-0.905277	9.30463e-10	-1.16748	7.6162e-16	-0.359276	0.0270297	-0.678016	5.14406e-06	-1.19114	1.15099e-16	-0.606807	0.0002804	-0.693755	6.14416e-06	-0.353794	0.0392701	-0.404288	0.0131829	-0.819326	4.79686e-08	-0.229473	0.310919	-0.441059	0.004591	-0.413869	0.00970535	-0.890508	2.08411e-09	-0.0134544	0.962823	-0.701376	4.6107e-06	-0.101231	0.805167	-0.811142	2.99264e-08	-0.0783762	0.766744	-0.703033	4.08842e-06	cathepsin C	14844	dd_Smed_v6_219_0_1
dd_Smed_v6_10130_0_1	-3.18245	3.11418e-22	-0.140178	0.824885	-1.7896	1.05662e-09	-2.66971	1.17122e-18	-4.09495	9.16596e-26	-4.65014	1.58712e-24	-2.12607	8.14267e-13	-0.947133	0.00242402	-3.63809	1.35491e-23	-5.26292	1.07371e-25	-3.8863	4.23702e-27	-0.980708	0.0034971	-2.77955	2.6898e-18	-1.70069	1.02973e-07	-1.69335	1.58369e-08	-1.89432	2.53321e-10	-0.520704	0.216795	-4.29048	2.22016e-23	-4.2704	2.79929e-27	-2.61765	8.42871e-18	-0.940657	0.00347859	-1.57571	1.82004e-07	0.0460603	0.964859	-3.02662	4.30034e-21	-0.937667	0.00374622	-1.3829	4.1101e-06	mangetout	287	dd_Smed_v6_10130_0_1
dd_Smed_v6_7619_0_1	0.715417	1.3687e-06	0.195548	0.453972	0.602624	8.17341e-05	0.634603	1.94755e-05	1.17285	5.92503e-17	1.24359	5.1267e-19	0.552538	0.000396763	0.560736	0.000358897	0.789333	7.39649e-08	1.04996	9.35325e-14	0.78373	7.58864e-08	0.330264	0.103828	0.733962	1.08015e-06	0.140738	0.4943	0.599062	9.9882e-05	0.818534	2.83762e-08	-0.161679	0.522374	0.835536	9.52045e-09	0.865855	1.91903e-09	0.72963	9.89129e-07	0.0598322	0.835152	0.451502	0.00709572	0.0266057	0.963314	0.830032	7.57089e-09	-0.0496129	0.866558	0.696792	4.1101e-06	CG31183 gene product from transcript CG31183-RB	35432	dd_Smed_v6_7619_0_1
dd_Smed_v6_8534_0_1	-0.0894626	0.619923	-0.413802	0.0189077	-0.304848	0.0365982	-0.286185	0.0430375	-0.549524	4.79704e-05	-0.823729	1.57076e-09	-0.23814	0.117523	0.0860456	0.672983	-0.672858	6.79081e-07	-0.953452	1.09287e-12	-0.799021	1.29897e-09	-0.0553464	0.837812	-0.545419	7.74186e-05	-0.291859	0.0593582	-0.728311	7.97117e-08	-0.68758	3.0842e-07	-0.0448808	0.856124	-1.10459	5.59285e-15	-0.501471	0.000200014	-0.361266	0.0116837	-0.0139491	0.955855	-0.267859	0.0964349	-0.204571	0.4484	-1.13967	1.78162e-17	-0.0311577	0.90243	-0.627748	4.17191e-06	ATPase family, AAA domain containing 2B	37943	dd_Smed_v6_8534_0_1
dd_Smed_v6_20491_0_1	1.27505	7.79497e-05	0.804153	0.0898161	1.53945	6.96316e-07	1.75836	3.74451e-09	1.8068	2.02789e-09	1.85025	8.20087e-10	1.5075	1.38677e-06	1.10987	0.00109561	0.820339	0.0213797	1.26101	8.02366e-05	1.3141	3.49226e-05	0.67062	0.140656	0.870687	0.0161848	0.571466	0.168479	0.950531	0.00650567	1.24061	0.000150406	0.343663	0.540343	0.85442	0.0165696	1.36059	1.71175e-05	1.31804	4.4267e-05	0.561255	0.202455	1.14916	0.000830989	0.687035	0.267684	1.59093	1.70169e-07	0.524007	0.252554	1.46676	4.20516e-06	Transient receptor potential cation channel gamma	13735	dd_Smed_v6_20491_0_1
dd_Smed_v6_19022_0_1	-0.646182	0.0352576	-1.02421	0.00720421	-1.5367	3.57692e-07	-1.03733	0.000308871	-1.84436	2.03787e-08	-4.23653	7.14352e-12	-1.50976	5.99209e-07	-0.133341	0.763794	-1.56687	9.54545e-07	-0.584058	0.0541095	0.204199	0.543261	-0.184926	0.717561	-1.25933	4.63182e-05	-0.53313	0.110411	-2.1698	5.19238e-10	-1.93903	3.32888e-09	0.202035	0.64545	-4.92183	6.89889e-10	-1.00063	0.000752704	-0.196628	0.631871	0.206303	0.620518	-0.0368033	0.948093	-0.229913	0.734428	-3.65446	1.26555e-14	-0.12087	0.798179	-1.44016	4.271e-06	#N/A	12544	dd_Smed_v6_19022_0_1
dd_Smed_v6_892_0_1	-1.10696	9.97646e-08	-0.661223	0.0156703	-0.480937	0.0401206	-0.887117	2.07716e-05	-1.21987	4.03843e-09	-0.886177	2.55326e-05	-0.7156	0.00111866	-0.20427	0.50096	-1.43415	6.33982e-12	-0.915396	1.12585e-05	-0.79266	0.00018323	-0.0797351	0.85598	-0.679775	0.00225049	-0.290904	0.257422	-1.25359	2.38482e-09	-0.633432	0.00433205	-0.0839641	0.829033	-1.30108	4.84877e-10	-0.856102	4.855e-05	0.571691	0.0108785	0.0379429	0.925911	0.29534	0.284931	0.357797	0.376786	-1.02651	6.3209e-07	0.404968	0.116465	-0.980372	4.29671e-06	zinc finger protein 593-like	38961	dd_Smed_v6_892_0_1
dd_Smed_v6_643_0_1	-1.48107	9.7433e-23	-0.0282277	0.943205	-2.0534	7.08717e-42	-2.43589	2.70644e-57	-1.53524	4.26577e-24	-1.38971	5.64002e-20	-1.13358	1.09173e-13	-0.253353	0.21112	-1.04619	8.59865e-12	-1.12425	1.16292e-13	-1.31978	2.32423e-18	-0.377964	0.0614951	-0.759939	1.85199e-06	-0.0225861	0.92508	-0.585762	0.000307535	-0.840886	8.4303e-08	0.0600516	0.839842	-0.973781	1.95458e-10	-1.04362	7.50065e-12	-0.528893	0.00156338	-0.479596	0.00682362	-0.145578	0.54028	-0.104676	0.80593	-1.11838	1.35544e-13	-0.248696	0.236279	-0.732253	4.35328e-06	CG6218 gene product from transcript CG6218-RA	31910	dd_Smed_v6_643_0_1
dd_Smed_v6_8006_0_1	-1.56974	1.19193e-08	-0.317313	0.457063	-1.52363	1.577e-08	-1.48109	2.14736e-08	-1.39908	3.81568e-07	-1.55771	5.05895e-08	-1.79491	8.96498e-11	-2.04011	1.18184e-12	-2.08977	6.51122e-12	-2.06107	2.96034e-12	-1.60266	4.54132e-09	-1.52913	1.66847e-07	-1.88028	9.90942e-11	-1.1056	0.000170001	-1.03424	0.000161982	-1.52019	3.99445e-08	-0.474459	0.200021	-1.56543	7.51319e-08	-0.870467	0.00117139	-1.25819	2.4432e-06	0.157818	0.698396	0.302862	0.368993	-0.0837935	0.919428	-1.30839	9.20064e-07	0.650386	0.0165971	-1.26769	4.37128e-06	AGAP004840-PA	36463	dd_Smed_v6_8006_0_1
dd_Smed_v6_3056_0_1	-0.23025	0.175216	-0.207233	0.378775	-0.414183	0.00744248	-0.537709	0.00021123	-0.380643	0.0133663	-0.550304	0.000230731	-0.316299	0.0506711	0.0429451	0.869061	-0.204941	0.226615	-0.539309	0.000246242	-0.770308	9.11164e-08	-0.179338	0.438301	-0.255743	0.131733	0.0789239	0.692556	-0.495878	0.00110731	-0.598626	5.67241e-05	0.190526	0.371951	-0.557586	0.000211195	-0.73544	4.13717e-07	-0.398443	0.0112386	-0.147108	0.498049	-0.0608702	0.80897	-0.320607	0.205319	-1.02411	1.18432e-12	0.0437458	0.870704	-0.683818	4.37128e-06	parafibromin-like	19541	dd_Smed_v6_3056_0_1
dd_Smed_v6_9162_0_1	-0.459457	0.0602073	-0.873604	0.00287206	-0.972146	2.1699e-05	-0.655425	0.00374855	-0.458999	0.0586076	-0.858633	0.00032804	-0.736994	0.00151152	0.0858601	0.810461	-0.751167	0.0015109	-0.900662	0.000101679	-1.22001	1.61936e-07	-0.298792	0.367969	-0.414592	0.101777	0.285015	0.266393	-1.11635	3.33702e-06	-0.818874	0.000460449	0.181394	0.593846	-0.473402	0.0560574	-0.458143	0.0570026	-0.175405	0.577979	-0.122614	0.735067	-0.0586588	0.884993	-0.228041	0.651179	-1.23602	1.17335e-07	-0.237548	0.450885	-1.09999	4.38706e-06	nucleolar protein 6 (RNA-associated)	39571	dd_Smed_v6_9162_0_1
dd_Smed_v6_2210_0_1	0.00495736	0.975495	-0.132231	0.431982	-0.314859	0.00316488	0.716715	5.95116e-15	0.553085	5.447e-09	1.01436	4.16044e-29	0.0582649	0.688458	-0.437822	2.00128e-05	0.421764	1.67441e-05	0.471467	8.70645e-07	0.455492	2.5103e-06	-0.411458	0.00020668	0.230501	0.038433	-0.0464116	0.746077	0.644791	9.83334e-12	0.241822	0.0254639	-0.0557181	0.755845	1.04752	6.09384e-31	0.375208	0.000152763	0.367532	0.000309235	-0.38721	0.000305127	-0.898691	1.21191e-19	-0.264467	0.099758	0.785211	9.53505e-18	0.59891	5.14151e-10	0.453981	4.42349e-06	sodium/potassium-transporting ATPase subunit beta-like	14931	dd_Smed_v6_2210_0_1
dd_Smed_v6_5348_0_1	-2.45113	4.77283e-14	-0.319575	0.461333	-2.23389	1.80283e-13	-2.5476	7.49657e-16	-2.34221	1.03699e-12	-3.10993	1.63919e-14	-1.9603	1.97621e-11	-1.77304	7.45499e-10	-1.86094	1.15831e-09	-3.09854	5.18185e-16	-2.06201	6.2431e-12	-1.03784	0.00054995	-1.87968	4.86513e-10	-0.947258	0.00161387	-1.10004	9.32164e-05	-1.81787	7.67676e-10	0.0138827	0.97991	-2.64022	1.27358e-12	-2.20598	1.78862e-12	-1.97574	1.16707e-11	-0.705755	0.0177811	-0.558667	0.074481	-0.191037	0.772641	-2.97123	2.02926e-16	0.158013	0.697282	-1.30601	4.46648e-06	D-beta-hydroxybutyrate dehydrogenase, mitochondrial-like	28361	dd_Smed_v6_5348_0_1
dd_Smed_v6_1129_0_1	-0.726884	9.38015e-05	0.583865	0.0126548	-0.303405	0.168206	0.381463	0.0573431	0.411698	0.0363396	0.89592	3.5553e-07	-0.0254307	0.933435	-0.482925	0.0197749	-0.0705073	0.788432	0.00807582	0.995488	0.462374	0.0168051	-0.267592	0.338008	0.155437	0.534768	0.0659004	0.802575	0.692508	0.000186122	0.63932	0.000684568	-0.31009	0.250633	1.32993	5.68299e-15	-0.356696	0.0815829	0.165066	0.545606	-0.423898	0.056032	-0.11713	0.697573	-0.400659	0.217412	1.11056	1.23332e-10	-0.19346	0.477094	0.835936	4.47414e-06	#N/A	2743	dd_Smed_v6_1129_0_1
dd_Smed_v6_12821_0_1	-2.92976	3.59389e-15	-0.15549	0.77125	-1.96768	3.96308e-11	-2.26219	1.9903e-13	-4.04111	1.2305e-14	-3.62008	7.85956e-14	-2.19287	1.50208e-12	-0.414583	0.200125	-3.31025	2.26359e-14	-4.09575	4.45757e-15	-2.88022	1.77156e-15	-0.553834	0.108304	-2.39304	1.60943e-12	-0.947034	0.00192413	-1.19121	3.43659e-05	-2.26355	3.39238e-12	0.0676171	0.889717	-3.77026	6.10056e-13	-2.78069	1.72603e-14	-1.50189	9.55048e-08	-1.58439	6.96465e-08	-1.15328	8.98242e-05	0.0462193	0.956464	-1.68732	6.81414e-09	-0.0928447	0.837869	-1.33113	4.47414e-06	SEC14-like 4 (S. cerevisiae)	5072	dd_Smed_v6_12821_0_1
dd_Smed_v6_7167_0_1	-0.308013	0.0910328	-0.301428	0.208973	-0.602194	0.000256722	-0.494272	0.00268068	-0.714617	8.02727e-06	-0.596877	0.000242526	-0.478294	0.00515855	-0.433575	0.0150156	-0.888532	2.49133e-08	-0.824966	1.7283e-07	-0.71334	7.8021e-06	-0.0827614	0.797074	-0.560012	0.000889531	0.0395692	0.867871	-0.849486	1.33103e-07	-0.733735	5.98675e-06	-0.171318	0.493526	-1.46654	1.73366e-19	-0.292271	0.103729	-0.46033	0.00805368	-0.156719	0.523353	-0.510716	0.00329336	-0.273913	0.387458	-1.38944	8.23581e-19	0.00288806	0.990601	-0.747017	4.49885e-06	carbamoyl-phosphate synthetase 2, aspartate transcarbamylase, and dihydroorotase	34169	dd_Smed_v6_7167_0_1
dd_Smed_v6_3645_0_1	0.280612	0.0495726	0.324774	0.0724805	0.44248	0.000671193	0.509768	3.77986e-05	0.417739	0.00141189	0.528764	3.09484e-05	0.319922	0.0221018	-0.0228183	0.927334	0.401289	0.00246406	0.431329	0.000813747	0.342165	0.0105451	0.102415	0.671903	0.300119	0.0371424	0.0727722	0.70006	0.730661	1.94053e-09	0.379237	0.00487844	-0.0180901	0.948846	0.782918	9.55067e-11	0.281288	0.0453085	0.232263	0.132911	-0.0100295	0.967691	0.226162	0.17322	0.0059798	0.991719	0.727544	8.4417e-10	0.208872	0.227031	0.579275	4.49885e-06	SV2 related protein homolog (rat)	22153	dd_Smed_v6_3645_0_1
dd_Smed_v6_2220_0_1	-0.76644	0.00720711	-0.499409	0.213696	-0.873481	0.00193082	-0.968976	0.0003712	-1.30778	4.27743e-06	-0.920554	0.00125476	-0.83424	0.00332009	-0.39778	0.238568	-0.595891	0.0412503	-0.673732	0.0173203	-1.24435	7.3089e-06	-0.394616	0.313545	-0.613928	0.0401933	0.199265	0.558572	-0.682763	0.0192302	-0.855384	0.00261911	0.292899	0.453519	0.0554845	0.882678	-0.590841	0.0410158	-0.390675	0.237579	-0.354025	0.327565	-0.291642	0.440562	-0.106098	0.899569	-1.11304	5.1279e-05	0.0758387	0.875603	-1.32096	4.50784e-06	probable 28S ribosomal protein S10, mitochondrial-like	14992	dd_Smed_v6_2220_0_1
dd_Smed_v6_9208_0_1	-0.305135	0.0435507	-0.538421	0.00167451	2.52276	5.5967e-107	1.18659	3.46039e-23	-0.452871	0.00137053	-0.774728	2.18177e-08	2.04167	7.39793e-69	-0.132332	0.502642	-0.942862	9.19167e-12	0.898662	2.99752e-13	0.189459	0.224157	-0.24481	0.203883	-1.16947	3.30993e-17	-0.988994	3.08409e-11	-0.402191	0.00589134	-0.968688	1.74733e-12	-0.537359	0.00374507	-0.843338	1.53898e-09	-0.470231	0.000815072	-1.36301	1.41204e-23	-0.575146	6.41538e-05	-1.53145	8.81152e-27	-0.050133	0.911365	-0.918212	9.61791e-12	-0.521294	0.000413366	-0.642884	4.5305e-06	ATP-binding cassette, sub-family C (CFTR/MRP), member 1	39695	dd_Smed_v6_9208_0_1
dd_Smed_v6_14439_0_1	-0.103395	0.807721	-0.792977	0.0599695	-0.890668	0.00506819	-0.931066	0.00239049	-0.185112	0.62549	-1.46184	1.27236e-05	-0.530126	0.115555	0.103007	0.834442	-0.513191	0.124833	-0.000942937	0.99977	-0.677576	0.032513	-0.0135967	0.986852	-0.543645	0.112078	0.558509	0.0770112	-1.53897	3.93932e-06	-0.846139	0.00826006	0.491008	0.214863	-0.929598	0.00463286	0.59084	0.0439518	-0.330259	0.399994	-0.0748589	0.892719	-0.285733	0.50423	-0.337329	0.609409	-2.32871	9.50975e-11	0.318198	0.420497	-1.52402	4.5305e-06	topoisomerase (DNA) II binding protein 1	7389	dd_Smed_v6_14439_0_1
dd_Smed_v6_6832_0_1	1.05678	1.039e-13	0.163195	0.573401	1.15269	2.34494e-16	1.43053	7.41425e-26	1.20086	1.61326e-17	1.35895	2.063e-22	1.05714	1.09336e-13	0.64542	3.10342e-05	1.30912	1.05474e-20	1.44915	5.12284e-26	1.21606	2.93003e-18	0.527548	0.00268197	0.983504	1.51793e-11	0.363101	0.0453243	0.633864	4.73965e-05	1.36993	1.04535e-22	0.200077	0.416042	1.77699	9.49494e-39	1.12386	1.79932e-15	1.32726	8.581e-22	0.806463	1.08925e-07	1.0677	1.38101e-13	0.144287	0.714922	1.13337	6.86491e-16	0.440592	0.0134015	0.704161	4.5435e-06	#N/A	33242	dd_Smed_v6_6832_0_1
dd_Smed_v6_6173_0_1	-0.322281	0.350776	-0.624384	0.132389	-0.681302	0.0279676	-0.558655	0.0660044	-0.864656	0.00448684	-1.23343	8.34513e-05	-0.753586	0.0140943	-0.236719	0.560651	-1	0.00112305	-0.918591	0.00218583	-1.26365	2.48961e-05	-0.548027	0.152812	-1.22263	8.62352e-05	-0.885735	0.00716823	-1.33422	2.04931e-05	-1.4039	5.65157e-06	-0.254162	0.569465	-1.63137	1.0921e-06	-1.08566	0.000306751	-0.300731	0.427274	-0.571523	0.0965357	-0.590338	0.0858531	-0.67204	0.162339	-1.92031	2.60155e-09	-0.550879	0.121961	-1.44456	4.70626e-06	#N/A	31017	dd_Smed_v6_6173_0_1
dd_Smed_v6_2924_0_1	-0.686531	0.00344331	-0.50513	0.116131	-0.522356	0.031262	-1.10514	7.97172e-07	-0.690859	0.00317492	-1.17257	9.62762e-07	-0.625798	0.00831657	-0.215015	0.488282	-0.462175	0.0585801	-0.991116	1.65801e-05	-1.16084	3.98302e-07	0.0204569	0.970548	-0.254612	0.362363	0.736081	0.00077723	-0.981837	3.11652e-05	-0.79451	0.00066624	0.393858	0.186817	-0.741994	0.00193072	-0.648286	0.00550594	-0.299096	0.286108	0.0434842	0.915537	-0.164363	0.631658	0.0738727	0.91664	-1.81853	1.19816e-13	0.340174	0.214109	-1.08092	4.70626e-06	CG2163 gene product from transcript CG2163-RA	18981	dd_Smed_v6_2924_0_1
dd_Smed_v6_2323_0_1	0.72272	0.000632404	0.59505	0.0306489	0.105243	0.729539	0.378466	0.104507	1.18824	1.62853e-09	0.756378	0.000247296	0.151135	0.607149	-0.000633373	0.999091	1.27297	9.29764e-11	1.34072	5.08245e-12	0.452273	0.0448701	0.211099	0.560247	0.691447	0.00145467	0.498308	0.0330548	0.792035	0.000162807	0.504485	0.0257268	0.0502249	0.904233	1.63502	1.40499e-17	1.10292	2.93626e-08	0.112585	0.749869	-0.597141	0.0135793	-1.73366	6.91727e-16	-0.196282	0.703112	1.03946	1.58791e-07	-0.56329	0.0222536	0.944301	4.75841e-06	Rh-associated glycoprotein	15683	dd_Smed_v6_2323_0_1
dd_Smed_v6_422_0_1	2.11634	4.92809e-22	0.620929	0.0547719	1.4348	2.74599e-10	1.81072	2.3243e-16	2.28993	1.11701e-25	2.99453	6.40231e-44	1.41616	5.36502e-10	0.958251	7.42761e-05	2.39121	7.28501e-28	3.01234	1.8927e-44	2.54634	1.23734e-31	0.677801	0.0169984	1.71618	2.48555e-14	0.730447	0.00427615	2.19829	2.2814e-23	1.8814	4.41886e-17	0.555064	0.093184	3.60738	1.53418e-63	1.87113	2.61065e-17	1.19279	3.3012e-07	2.07684	1.47999e-20	0.593868	0.0275457	-0.0606524	0.942613	2.16188	4.32685e-23	0.978724	6.45472e-05	1.08157	4.75858e-06	ubiquitin B	24353	dd_Smed_v6_422_0_1
dd_Smed_v6_2971_0_1	-0.0839288	0.68075	-0.314696	0.138998	0.0126265	0.955228	-0.237457	0.14341	-0.493673	0.00115179	-0.738195	1.09852e-06	-0.172249	0.339127	0.236736	0.177458	-0.164349	0.3526	-0.39602	0.00973311	-0.560076	0.000156487	0.173991	0.444882	-0.231877	0.184133	0.273406	0.0979911	-0.63419	2.97223e-05	-0.403299	0.00978915	0.376392	0.052744	-0.301271	0.0642288	-0.615652	3.41061e-05	-0.149634	0.459622	0.236397	0.193674	-0.195306	0.326188	0.0911758	0.813442	-0.786553	7.15469e-08	0.325427	0.0515076	-0.69225	4.79403e-06	transformer 2 beta homolog (Drosophila)	19178	dd_Smed_v6_2971_0_1
dd_Smed_v6_6142_0_1	0.070225	0.678907	0.397242	0.00728589	-0.0400828	0.825537	-0.160319	0.255762	0.307576	0.0127842	-0.439497	0.000764638	-0.119279	0.446082	-1.34849	4.67768e-25	0.0255441	0.888592	0.13189	0.359629	0.119484	0.415457	0.761249	1.21951e-11	0.181682	0.204647	0.326039	0.0128493	0.562514	6.97503e-07	0.265364	0.0383439	-0.0896326	0.665122	-0.32279	0.0174222	0.584503	1.27076e-07	-0.146122	0.36863	-0.505996	9.9614e-05	-0.193991	0.230798	0.167774	0.507454	0.557055	4.19586e-07	-1.19646	6.0195e-19	0.524885	4.82787e-06	SAM domain and HD domain 1	30936	dd_Smed_v6_6142_0_1
dd_Smed_v6_3506_0_1	-0.503396	0.00376042	-0.33353	0.171552	-0.286945	0.133026	-0.847751	1.94496e-07	-1.15512	1.2045e-11	-0.792465	3.35314e-06	-0.354357	0.0542484	-0.357957	0.0616293	-0.500655	0.00394145	-0.93696	2.03373e-08	-0.821845	6.90383e-07	-0.574474	0.00236131	-0.774872	6.07775e-06	-0.772629	2.26988e-05	-0.932513	4.44231e-08	-0.864743	2.89776e-07	-0.273734	0.257592	-1.08533	5.08294e-10	-1.08763	8.6682e-11	-0.468666	0.00836175	-0.885692	2.13726e-07	-0.551738	0.00216854	-0.394228	0.152035	-1.18283	1.41521e-12	-0.401464	0.0411817	-0.78097	4.85e-06	CG9302 gene product from transcript CG9302-RA	21559	dd_Smed_v6_3506_0_1
dd_Smed_v6_13557_0_1	-0.335516	0.219358	-0.426673	0.222727	-0.473027	0.0684245	-0.548273	0.0245539	-0.786651	0.00120971	-1.4958	4.66126e-09	-0.258098	0.366532	0.0554889	0.893294	-0.979977	6.03558e-05	-0.652548	0.00720884	-0.504753	0.0421508	-0.150271	0.730358	-0.482649	0.0658941	-0.245384	0.404226	-0.973657	7.30839e-05	-0.955178	8.24349e-05	0.017601	0.971375	-1.49856	7.99507e-09	-0.975425	4.72067e-05	-0.18179	0.591892	-0.220222	0.524722	-0.368795	0.216695	-0.371976	0.427705	-1.42385	4.02018e-09	0.0141997	0.978046	-1.124	4.95311e-06	polymerase (RNA) II (DNA directed) polypeptide A	6140	dd_Smed_v6_13557_0_1
dd_Smed_v6_3719_0_1	-0.568486	0.000107042	0.246723	0.249464	-0.729953	3.57612e-07	-0.128517	0.472884	0.0536665	0.790041	0.372044	0.0109484	-0.35204	0.0259058	-1.41373	1.64771e-22	-0.25459	0.116635	-0.393667	0.0087738	-0.155191	0.373461	0.0888321	0.748378	0.24539	0.136665	0.637412	9.46385e-06	0.533881	0.000145354	0.344425	0.022478	0.151838	0.491708	-0.109182	0.549372	-0.346328	0.0247521	-0.227983	0.201217	-0.774864	1.44717e-07	-0.158888	0.44212	-0.0170507	0.974357	0.286756	0.0552051	-0.129112	0.555877	0.629578	4.95371e-06	f-box/LRR-repeat protein 2-like	22417	dd_Smed_v6_3719_0_1
dd_Smed_v6_628_0_1	0.788291	0.00100646	0.355591	0.335809	0.939277	7.0871e-05	1.27484	1.26362e-08	0.689815	0.00403942	0.759178	0.00123089	0.70373	0.00469986	-0.514027	0.0615007	0.370496	0.163209	0.535754	0.0306155	0.643133	0.00828826	-0.342236	0.333553	-0.14301	0.668657	-1.01342	3.20825e-05	0.527886	0.0390693	0.511837	0.0478281	-0.778449	0.0122893	0.795047	0.000619812	0.208293	0.481648	0.465277	0.0923571	-0.481752	0.0965793	-0.316541	0.318098	-0.726649	0.029928	0.943555	3.70008e-05	-0.471381	0.104973	1.0639	4.96253e-06	SCO-spondin-like	31448	dd_Smed_v6_628_0_1
dd_Smed_v6_2998_0_1	-0.21005	0.0980678	0.175239	0.308603	-0.185399	0.158839	-0.365045	0.00124273	-0.254703	0.0341353	-0.460829	4.07779e-05	-0.0478833	0.77	-0.162186	0.264525	-0.189183	0.134085	-0.378421	0.000811078	-0.266985	0.0243141	-0.0217519	0.932608	-0.251256	0.0446601	-0.211917	0.10612	0.20253	0.10372	-0.0774714	0.601075	-0.257364	0.100182	-0.909099	3.08671e-16	-0.363059	0.00149694	-0.663872	1.16393e-09	-0.783296	1.23374e-12	-0.837585	3.14264e-14	-0.274779	0.129654	-0.0743861	0.596631	-0.891688	8.19011e-16	0.494773	5.00242e-06	adenylyl cyclase	19309	dd_Smed_v6_2998_0_1
dd_Smed_v6_873_0_1	0.574253	0.000320289	0.266269	0.272105	-0.0700278	0.765054	0.600791	0.000129794	1.13563	1.51938e-14	1.47999	2.01227e-24	0.214925	0.270202	-0.649149	6.38937e-05	1.11195	6.60258e-14	1.09496	1.1584e-13	0.535699	0.000794052	0.098884	0.750785	0.579992	0.000359572	0.339065	0.0594307	0.804573	1.82573e-07	0.767086	8.20451e-07	-0.237003	0.315456	1.70045	3.72759e-32	0.584059	0.00021019	0.429729	0.013072	-0.0443082	0.887469	-0.359881	0.0523187	-0.174309	0.631983	0.750226	7.68327e-07	-0.0462889	0.876682	0.716513	5.12489e-06	betaine--homocysteine S-methyltransferase	38497	dd_Smed_v6_873_0_1
dd_Smed_v6_2894_0_1	-1.03228	2.50225e-27	-0.162867	0.289954	-1.09791	5.1312e-31	-1.41017	1.45458e-49	-1.07271	9.93258e-29	-0.881413	7.79304e-20	-1.15499	7.3419e-34	-0.110311	0.425001	-1.01391	1.14434e-25	-1.05657	2.49606e-28	-1.05063	2.00258e-28	-0.536487	2.19951e-07	-0.886689	3.51728e-20	-0.408726	0.000113774	-0.488298	8.34913e-07	-0.782098	4.97899e-16	-0.10532	0.497468	-1.51899	9.32691e-51	-0.832339	2.59763e-18	-1.07233	1.28924e-29	-0.64801	3.83556e-11	-0.190895	0.1166	-0.102967	0.656705	-0.887835	8.01528e-21	-0.559432	1.84361e-08	-0.455918	5.14583e-06	lysine ketoglutarate reductase	18838	dd_Smed_v6_2894_0_1
dd_Smed_v6_10864_0_1	0.721389	0.000414701	0.292535	0.40316	0.713602	0.000490401	0.998401	1.06744e-07	1.23495	2.96005e-11	1.25025	2.16053e-11	0.60419	0.00466773	0.0495963	0.90065	0.796068	7.88138e-05	1.08811	7.29786e-09	0.872806	7.33213e-06	0.286623	0.377621	0.821272	5.37375e-05	0.422358	0.0853558	0.73768	0.00034999	1.02737	9.70591e-08	0.167876	0.640217	1.34125	5.23603e-13	1.05497	2.59116e-08	1.00746	1.36587e-07	0.573413	0.0120797	0.811756	8.68719e-05	0.233923	0.631983	1.00202	1.15925e-07	0.436019	0.0887346	0.906114	5.14583e-06	#N/A	1759	dd_Smed_v6_10864_0_1
dd_Smed_v6_15557_0_1	-1.1429	0.00082174	-1.30207	0.00295049	-0.782556	0.0215158	-0.598977	0.0730763	-1.259	0.000301038	-1.70044	7.56134e-06	-1.12177	0.000882107	0.016579	0.976453	-1.0093	0.00350452	-0.697883	0.0395074	-1.02629	0.00200716	-0.387345	0.419382	-1.27631	0.00030119	-0.284864	0.477454	-1.27531	0.000298003	-1.23461	0.000337136	0.153814	0.766535	-1.7953	5.68567e-06	-0.975196	0.00384777	-0.216781	0.631915	0.0197609	0.970544	-0.0808374	0.886085	-0.381467	NA	-2.11437	2.99264e-08	-0.279555	0.543514	-1.68296	5.14583e-06	tonsoku-like protein-like	8837	dd_Smed_v6_15557_0_1
dd_Smed_v6_5777_0_1	0.307445	0.0746432	-0.288506	0.233761	-0.133529	0.525285	-0.105636	0.607574	-0.122659	0.545956	-0.35484	0.0419154	-0.17627	0.377556	-0.0339517	0.90723	-0.586776	0.000385856	-0.596769	0.000236412	-0.84154	1.32407e-07	-0.112426	0.70296	-0.507077	0.00293846	-0.162818	0.427401	-0.652536	8.08216e-05	-0.582027	0.000440749	0.0142461	0.966165	-0.765865	3.84043e-06	-0.0566263	0.798517	-0.116691	0.628445	0.121128	0.627299	-0.537451	0.00192869	-0.290155	0.341942	-0.66351	3.21602e-05	0.103199	0.687323	-0.7506	5.17433e-06	UTP20, small subunit (SSU) processome component, homolog (yeast)	29777	dd_Smed_v6_5777_0_1
dd_Smed_v6_3849_0_1	-0.700142	0.000375028	-0.663374	0.00822838	-0.450372	0.0279462	-0.444827	0.0239345	-0.725456	0.000248024	-0.728571	0.000298716	-0.395975	0.0577242	0.213284	0.378767	-0.580579	0.00389958	-0.337379	0.105051	-0.653031	0.000752803	-0.0448945	0.913726	-0.501519	0.0155819	0.275198	0.205796	-0.863299	1.68259e-05	-0.554001	0.00578636	0.262429	0.323032	-0.351602	0.100851	-0.661517	0.00073831	0.137425	0.61107	0.43307	0.0319891	-0.0128915	0.969882	0.222635	0.576476	-0.630025	0.00108029	0.406899	0.0519306	-0.913697	5.22821e-06	deoxythymidylate kinase (thymidylate kinase)	22901	dd_Smed_v6_3849_0_1
dd_Smed_v6_4618_0_1	-0.199346	0.239063	0.24758	0.233366	-0.516348	0.000381499	0.0316372	0.877933	0.335548	0.0203402	0.472032	0.000554757	-0.193378	0.257925	-1.1307	1.37035e-15	0.316281	0.0309189	0.0713947	0.709348	-0.0528141	0.794492	-0.153908	0.513054	0.279621	0.0722011	0.32077	0.0390085	0.579802	1.6903e-05	0.369526	0.0105748	-0.038162	0.889717	0.918852	3.45565e-13	0.163093	0.325698	-0.210461	0.23432	-0.511424	0.000749176	-0.653283	9.69471e-06	-0.326734	0.172704	0.495149	0.000206316	-0.0583893	0.813198	0.61123	5.24191e-06	Z band alternatively spliced PDZ-motif protein 52	25763	dd_Smed_v6_4618_0_1
dd_Smed_v6_6745_0_1	-0.490813	0.00073795	-0.0547964	0.865988	-0.780054	2.33766e-08	-0.977492	1.26027e-12	-0.0907562	0.621253	-0.551905	0.000148999	-0.722699	2.81126e-07	0.0966298	0.649393	0.0655165	0.730332	-0.425744	0.00337964	-0.545548	0.000122078	-0.0187958	0.955006	-0.0287613	0.893395	0.317896	0.0390923	-0.739298	2.99702e-07	-0.56831	8.34314e-05	-0.0128169	0.965706	-0.74643	3.34097e-07	-0.486811	0.000737053	-0.761781	5.5609e-08	0.252854	0.136948	0.901638	6.79898e-13	0.13829	0.673569	-1.2719	8.23325e-19	-0.0144421	0.958737	-0.65958	5.29851e-06	glutamate-cysteine ligase, catalytic subunit	32932	dd_Smed_v6_6745_0_1
dd_Smed_v6_106_0_1	-0.956271	3.64173e-06	-0.457559	0.125052	-0.696034	0.00141527	-0.913115	8.90662e-06	-0.930775	5.75877e-06	-0.681622	0.00124431	-0.74366	0.00058572	-0.474644	0.0501542	-0.546349	0.0124283	-0.841942	4.38533e-05	-1.11293	4.21239e-08	-0.22197	0.532805	-0.75438	0.000502789	0.336174	0.173543	-0.931283	8.33282e-06	-0.794652	0.000192908	0.297409	0.337492	-0.0354003	0.904457	-0.732021	0.000527524	-0.244136	0.397839	-0.119783	0.739674	-0.206191	0.500469	-0.0789186	0.909429	-1.12009	2.53671e-08	0.328013	0.231298	-0.954221	5.3189e-06	40S ribosomal protein S27-like	1532	dd_Smed_v6_106_0_1
dd_Smed_v6_6890_0_1	0.516745	0.0142776	0.510174	0.0625716	0.158791	0.561736	0.318885	0.157557	1.18112	9.37955e-11	0.418125	0.0558986	0.182452	0.495415	-0.487915	0.0457557	0.514381	0.0139326	1.18482	6.29058e-11	0.491236	0.0184276	-0.124562	0.761922	0.131374	0.649186	0.396128	0.0914581	0.392679	0.0801637	0.3359	0.146213	0.137496	0.694259	1.06538	1.05836e-08	1.28491	9.25333e-13	0.451539	0.0430595	-0.0367613	0.926989	-0.539521	0.0303959	0.0479548	0.948949	1.08853	2.31305e-09	-0.518658	0.0436517	0.880886	5.34209e-06	TNF receptor-associated factor 2	33437	dd_Smed_v6_6890_0_1
dd_Smed_v6_9824_0_1	0.841037	1.58516e-06	0.546658	0.0202972	0.835349	2.22041e-06	1.03973	7.90664e-10	1.26058	4.97168e-14	1.00527	3.98622e-09	0.900158	2.71542e-07	0.126851	0.658365	0.505741	0.00707061	0.862304	6.10646e-07	0.796434	5.77357e-06	0.352861	0.155544	0.416864	0.0393233	-0.21671	0.357472	0.624118	0.000738302	0.730407	5.37203e-05	-0.0864353	0.798494	0.537103	0.00376931	0.811777	3.62388e-06	0.417529	0.0415125	-0.140134	0.640494	0.470188	0.0209342	0.140693	0.765899	0.805089	3.47815e-06	-0.356139	0.131865	0.813744	5.36492e-06	RIMS-binding protein 2-like	41308	dd_Smed_v6_9824_0_1
dd_Smed_v6_4264_0_1	-0.926065	1.00352e-05	-0.276638	0.416162	-0.964219	3.87297e-06	-1.16562	1.07258e-08	-0.882354	2.614e-05	-0.842887	6.81436e-05	-0.941538	7.21676e-06	-0.427058	0.080851	-0.622991	0.00394896	-0.857798	3.88657e-05	-0.891479	1.82605e-05	0.0529641	0.908559	-0.338175	0.168136	0.818727	8.00973e-05	-0.820218	0.000129458	-0.5864	0.00780222	0.171209	0.605034	-0.794151	0.000197271	-0.847345	5.21519e-05	-0.0955439	0.782867	-0.551493	0.0201888	0.110591	0.746844	-0.126262	0.822684	-1.42076	7.223e-12	0.202524	0.501398	-0.968531	5.38035e-06	gamma-Tubulin at 37C	24484	dd_Smed_v6_4264_0_1
dd_Smed_v6_4633_0_1	0.551188	0.0105526	0.531902	0.0595376	0.466121	0.0389355	0.844148	1.31188e-05	0.426846	0.0585846	1.54837	1.48133e-17	0.599453	0.00498024	0.722017	0.000493515	0.477516	0.0308213	1.04508	3.41214e-08	0.973946	3.56069e-07	0.139594	0.732424	0.572792	0.00885675	0.337485	0.183218	0.982266	4.92848e-07	0.858099	1.59236e-05	-0.0758577	0.854044	1.83431	8.91013e-25	0.457307	0.0389114	1.24556	1.81965e-11	-0.161598	0.64256	0.629542	0.00417027	-0.216511	0.681388	1.08572	6.55391e-09	0.240826	0.424058	0.903362	5.41487e-06	#N/A	25823	dd_Smed_v6_4633_0_1
dd_Smed_v6_3431_0_1	-0.112454	0.573488	-0.248162	0.287819	-0.271643	0.112333	-0.409134	0.00811288	-0.350477	0.0302562	-0.806464	2.3139e-07	-0.331208	0.0455523	0.35638	0.0253243	-0.398613	0.0126576	-0.33339	0.0380045	-0.203836	0.236367	-0.0411871	0.900876	-0.381537	0.020834	-0.0923418	0.651879	-0.699004	6.84576e-06	-0.657025	1.93899e-05	0.225103	0.290673	-0.763455	1.29721e-06	-0.656148	1.60457e-05	-0.218205	0.242387	0.117265	0.612193	-0.17118	0.419957	-0.299114	0.283084	-1.1476	6.0946e-14	0.205802	0.292619	-0.705976	5.49925e-06	serine/arginine-rich splicing factor 4	21233	dd_Smed_v6_3431_0_1
dd_Smed_v6_2124_0_1	0.0346903	0.893307	-0.21095	0.435944	-0.585254	0.000513681	-0.474184	0.00500906	-0.586509	0.000389075	-0.615465	0.000182235	-0.555157	0.00112114	0.173741	0.447116	-0.276461	0.133344	-0.499528	0.0027569	-0.650713	6.90912e-05	-0.0261986	0.94538	-0.500318	0.00407631	0.581014	0.00061749	-0.652284	8.97493e-05	-0.65985	7.2568e-05	0.36349	0.105756	-0.456756	0.00716091	-0.760225	2.57101e-06	-0.0445731	0.882593	0.0595913	0.843955	-0.129525	0.608679	0.038271	0.947279	-1.18151	7.14218e-14	0.266943	0.204177	-0.750304	5.60213e-06	#N/A	14351	dd_Smed_v6_2124_0_1
dd_Smed_v6_146_0_1	-1.15776	8.03312e-06	0.249166	0.595675	-0.750811	0.00738337	-3.63572	3.84297e-45	-1.14447	8.57298e-06	-4.80477	2.26176e-57	-0.91721	0.000712538	0.013379	0.978943	-1.54268	1.13311e-09	-1.49431	2.86486e-09	-0.884083	0.000854411	-0.138629	0.792133	-1.56065	1.24272e-09	-0.359771	0.257714	-3.338	1.98622e-37	-1.13463	1.57822e-05	-0.0884686	0.856353	-9.04281	8.62933e-24	-1.62778	1.02442e-10	-1.92556	2.14127e-14	-0.943017	0.000748183	-0.945961	0.000532427	-0.396271	0.460291	-8.46123	1.06592e-38	-2.78419	2.69915e-27	-1.19129	5.61072e-06	#N/A	7774	dd_Smed_v6_146_0_1
dd_Smed_v6_15463_0_1	-1.76349	5.9572e-09	-0.348195	0.414009	-0.843796	0.00220312	-1.94147	6.87172e-11	-1.11412	9.11551e-05	-2.52187	3.29216e-11	-1.85227	6.04469e-10	-0.161554	0.678503	-1.46895	1.06249e-06	-1.04319	0.000186563	-0.412465	0.150758	0.0812639	0.876936	-1.19299	3.83375e-05	-0.374395	0.242392	-1.43435	1.43367e-06	-1.68807	2.20346e-08	-0.00850814	0.988076	-3.53827	1.01916e-11	-0.953525	0.000585582	-0.753599	0.00708548	0.0208696	0.963265	-0.831226	0.00523846	-0.0258514	0.97734	-2.97742	3.03391e-14	-0.211591	0.59132	-1.33016	5.62772e-06	mutS homolog 6	8629	dd_Smed_v6_15463_0_1
dd_Smed_v6_8727_0_1	0.166121	0.336159	0.319037	0.102952	0.233001	0.149516	0.51904	9.8008e-05	0.772516	1.72728e-09	0.732112	1.70917e-08	0.407146	0.0045976	0.316035	0.0440162	0.700451	8.22738e-08	0.888232	1.51064e-12	0.773112	1.31763e-09	0.34862	0.0392643	0.694434	1.55928e-07	0.703312	4.96603e-07	0.748811	9.71331e-09	0.603971	6.59268e-06	0.138037	0.535367	0.823189	1.50524e-10	0.42128	0.00258724	0.896529	1.0039e-12	-0.547671	0.000356967	-0.68906	5.55497e-06	0.0976269	0.791817	0.834756	3.13203e-11	0.136382	0.515879	0.611252	5.70329e-06	sodium- and chloride-dependent glycine transporter 2-like	38467	dd_Smed_v6_8727_0_1
dd_Smed_v6_6710_0_1	0.715705	0.000516753	0.407231	0.183815	0.591354	0.00628023	0.788121	7.34581e-05	1.12877	3.56541e-09	1.05683	4.75856e-08	0.530431	0.0166538	0.222934	0.448297	0.95631	1.15797e-06	1.11307	5.08949e-09	0.884089	7.237e-06	0.528396	0.0363075	0.772176	0.000199183	0.667522	0.00253263	0.732836	0.000413093	1.02788	1.58678e-07	0.581282	0.0396139	1.79761	6.06199e-23	0.980222	4.75202e-07	0.976258	6.94886e-07	-0.0703051	0.863032	0.973652	1.14952e-06	0.0527037	0.944162	0.809025	4.27309e-05	0.111932	0.757304	0.910887	5.765e-06	prohormone-4-like	32819	dd_Smed_v6_6710_0_1
dd_Smed_v6_8478_0_1	0.622131	0.000282525	0.454445	0.0555992	0.697763	3.14691e-05	0.955691	1.04538e-09	0.797003	1.16743e-06	1.0185	1.61279e-10	0.812503	6.72055e-07	0.353229	0.0844011	0.735087	1.09637e-05	0.75058	4.89414e-06	0.678192	4.83275e-05	0.173423	0.569241	0.748209	9.94317e-06	0.319841	0.124759	0.663837	0.000110255	0.809035	9.61757e-07	0.114963	0.70981	0.663786	0.000105233	0.818124	4.99884e-07	0.792245	1.45985e-06	0.31297	0.154848	0.679211	9.92253e-05	0.277317	0.439798	0.811957	4.65994e-07	0.389213	0.0628694	0.762321	5.765e-06	protocadherin-9-like	37792	dd_Smed_v6_8478_0_1
dd_Smed_v6_2849_0_1	-0.434068	0.0220818	-0.156895	0.630526	-0.596769	0.00108554	-0.993833	3.95642e-09	-0.564371	0.00160091	-0.696005	6.33545e-05	-0.60148	0.00101128	-0.218433	0.363274	-0.194766	0.358266	-1.01165	2.04296e-09	-1.33041	1.74932e-15	-0.0592365	0.876555	-0.3361	0.0972321	0.616467	0.000818103	-0.701444	7.89032e-05	-0.81478	3.43909e-06	0.267003	0.29959	-0.920922	6.13192e-08	-0.512868	0.00486822	-0.628358	0.000572623	-0.33695	0.127433	-0.632564	0.000581496	-0.162495	0.702979	-1.48939	3.44309e-19	0.168751	0.520862	-0.799352	5.78899e-06	leucyl-tRNA synthetase	18620	dd_Smed_v6_2849_0_1
dd_Smed_v6_786_0_1	-1.28779	4.43412e-30	-0.0701018	0.772774	-1.24541	9.2652e-29	-1.38897	1.39218e-35	-1.08591	1.03508e-21	-1.06792	8.84801e-21	-1.24574	1.2793e-28	-0.83756	1.07466e-13	-0.998438	1.87043e-18	-1.07461	1.44743e-21	-0.847941	3.77459e-14	-0.469833	0.00023253	-0.895055	3.96874e-15	-0.309135	0.0172671	-0.480581	4.91011e-05	-0.823214	5.15656e-13	0.0307616	0.892024	-0.786839	6.29871e-12	-0.910563	5.66781e-16	-1.01161	1.47521e-19	-0.13181	0.439793	0.472339	4.80276e-05	0.0627474	0.85146	-0.709705	2.6104e-10	0.145385	0.368001	-0.533057	5.88314e-06	purine nucleoside phosphorylase	36041	dd_Smed_v6_786_0_1
dd_Smed_v6_4775_0_1	-1.19383	7.87083e-06	-0.57281	0.122886	-0.697462	0.0113696	-1.1555	8.11204e-06	-0.90789	0.00071878	-1.19575	1.20263e-05	-0.857643	0.00147662	-0.21619	0.561083	-0.492062	0.082923	-1.45029	8.19204e-08	-1.41098	1.18709e-07	-0.359289	0.347841	-0.611772	0.0317567	0.363576	0.218413	-0.828127	0.00248965	-0.771613	0.00467198	0.06799	0.888252	-0.504867	0.0761294	-1.04893	7.73322e-05	-0.423265	0.169017	-0.373875	0.268114	-0.215114	0.575374	-0.198129	0.757209	-1.11619	2.02605e-05	0.00576605	0.988444	-1.23595	5.92024e-06	alkB, alkylation repair homolog 4 (E. coli)	26327	dd_Smed_v6_4775_0_1
dd_Smed_v6_12268_0_1	0.354351	0.0590243	0.106087	0.77317	0.424133	0.0189456	0.581883	0.000375925	0.807077	3.60369e-07	0.794235	7.40148e-07	0.399218	0.029716	0.303662	0.14301	0.819971	2.66506e-07	0.736025	3.99447e-06	0.555689	0.000870574	0.459816	0.0221437	0.41499	0.0249853	0.202039	0.360724	0.441302	0.0142407	0.641597	0.000112131	0.166965	0.549291	0.224083	0.276535	0.62041	0.000164443	0.34477	0.0751136	0.0426678	0.900308	1.733	1.20693e-33	0.204828	0.596882	0.679354	2.1853e-05	-0.139569	0.624591	0.740335	5.94801e-06	actin-binding LIM protein 3	4141	dd_Smed_v6_12268_0_1
dd_Smed_v6_7206_0_1	-1.08004	2.81544e-08	-0.307616	0.309047	-0.694145	0.000516977	-0.539219	0.00713504	-0.349408	0.105722	-0.597301	0.0031451	-0.862828	1.11325e-05	-0.437319	0.0495398	-0.627134	0.00183444	-0.591606	0.00297841	-0.564648	0.00483673	-0.612356	0.00667681	-0.604589	0.00346788	-0.438298	0.0490698	-0.497997	0.0172823	-0.763092	0.000128483	-0.127612	0.696313	-0.744662	0.000199672	-0.436844	0.036257	-1.08664	2.13135e-08	-0.331927	0.180571	-1.18748	2.98362e-09	0.10617	0.844134	-0.713992	0.000240272	0.193134	0.489913	-0.902065	6.01183e-06	CG5065 gene product from transcript CG5065-RA	34306	dd_Smed_v6_7206_0_1
dd_Smed_v6_4830_0_1	-0.265598	0.472479	-0.716632	0.0850097	-0.585443	0.0734164	-0.694218	0.0236705	-0.22228	0.542261	-1.13858	0.000286216	-0.839883	0.00728116	0.00507425	0.992942	-0.581479	0.0711231	-0.833246	0.00661685	-1.09957	0.000284502	-0.111965	0.847724	-0.411734	0.242862	0.597738	0.0535207	-0.998106	0.00146657	-0.852175	0.00644506	0.205111	0.658741	-0.290384	0.408392	-0.845199	0.0061678	-0.436745	0.221999	0.0441283	0.935094	-0.310802	0.451987	-0.378309	0.54892	-1.38055	5.91405e-06	0.0615432	0.909692	-1.43757	6.04072e-06	WD repeat-containing protein 82-like	26600	dd_Smed_v6_4830_0_1
dd_Smed_v6_3681_0_1	0.0192745	0.920332	-0.31737	0.0475671	-0.106048	0.489813	-0.241201	0.057174	-0.129623	0.364033	-0.348821	0.00440814	-0.166849	0.238497	0.175659	0.233912	-0.0697618	0.654041	-0.167479	0.215175	-0.207302	0.111395	-0.0191893	0.943912	-0.0558388	0.745327	-0.153138	0.29404	-0.492217	3.97067e-05	-0.193277	0.153056	-0.0119297	0.961969	-0.230483	0.0751763	-0.229849	0.0754382	0.246375	0.0604806	0.269508	0.0462864	0.0108289	0.96497	-0.22621	0.301353	-0.498418	1.65476e-05	0.0960501	0.595662	-0.53926	6.05245e-06	#N/A	22282	dd_Smed_v6_3681_0_1
dd_Smed_v6_3583_0_1	-1.7801	5.83532e-12	0.194373	0.658274	-1.90827	1.13626e-13	-3.78213	1.00797e-26	-1.18225	2.46265e-06	-4.16153	1.74048e-20	-1.45195	5.64574e-09	0.370046	0.19892	-0.837563	0.000928146	-1.26498	3.99652e-07	-0.767962	0.00199639	0.058681	0.912062	-0.69577	0.00779631	0.59514	0.017893	-2.1235	1.85641e-14	-1.38264	4.81408e-08	0.363453	0.280619	-8.69071	5.47196e-12	-2.19956	9.49071e-16	-2.79351	5.64425e-22	-0.344747	0.280802	0.335357	0.269713	-0.099755	0.89642	-7.28237	4.31397e-11	-1.80825	1.8151e-11	-1.1494	6.06649e-06	#N/A	21888	dd_Smed_v6_3583_0_1
dd_Smed_v6_11767_0_1	0.363668	0.0169482	0.335751	0.099974	0.395086	0.00873801	0.159016	0.360185	0.212492	0.208911	0.387909	0.00988742	0.319178	0.0434009	-0.106125	0.642273	0.309201	0.0484749	0.485765	0.00060649	0.517614	0.00021824	0.360084	0.0409225	0.3233	0.0431287	0.128772	0.510273	0.31244	0.0484861	0.349172	0.0230987	-0.333113	0.122132	-0.457467	0.00573155	0.281024	0.0759836	0.0739377	0.760322	-0.86472	5.1128e-08	0.334735	0.0446739	-0.0651459	0.89302	0.41412	0.00395827	-0.810674	7.13536e-07	0.630668	6.17953e-06	CG31183 gene product from transcript CG31183-RB	3425	dd_Smed_v6_11767_0_1
dd_Smed_v6_10499_0_1	-1.28196	2.86794e-13	0.227826	0.401474	-1.16921	1.09412e-11	-1.0002	3.29117e-09	-1.82544	7.81995e-22	-1.48799	1.23171e-15	-0.967648	1.96637e-08	-0.821613	2.52774e-06	-1.79274	7.4761e-21	-2.02799	1.1008e-25	-1.52657	9.26784e-18	-0.374789	0.0927064	-0.839629	2.26842e-06	-0.867772	4.80247e-06	-0.90562	3.15637e-07	-0.859466	9.36209e-07	-0.0775766	0.801197	-1.90408	2.9363e-21	-2.26794	6.67975e-30	-1.45611	8.10514e-17	-0.27391	0.217611	0.503858	0.00411436	0.135234	0.750024	-1.41704	1.07785e-15	-0.23565	0.311051	-0.801986	6.22204e-06	Epidermal growth factor receptor	1236	dd_Smed_v6_10499_0_1
dd_Smed_v6_1194_0_1	-0.097636	0.450677	-0.170085	0.268112	-0.235133	0.0337556	-0.246963	0.0194568	-0.0435045	0.754933	-0.102078	0.412057	-0.251546	0.021415	0.110973	0.423556	-0.259642	0.0136899	-0.219235	0.0404959	-0.392425	8.50034e-05	-0.174058	0.220594	-0.497536	6.83678e-07	-0.0985591	0.444301	-0.581087	3.61198e-09	-0.445897	8.90443e-06	0.0515932	0.773018	-0.128143	0.271835	-0.607251	3.30435e-10	-0.0465497	0.784098	-0.0665487	0.689804	0.051138	0.762146	-0.209083	0.239485	-0.653653	8.32569e-12	-0.158132	0.23086	-0.454967	6.27184e-06	protein argonaute-2-like	3691	dd_Smed_v6_1194_0_1
dd_Smed_v6_3726_0_1	-0.231566	0.0703816	-0.26771	0.102113	-0.273997	0.028757	-0.556347	6.31719e-07	-0.0731523	0.626613	-0.836328	6.91155e-13	-0.401482	0.000680195	0.147693	0.321141	-0.261604	0.0352503	-0.43379	0.00017469	-0.448792	9.45208e-05	-0.176212	0.293338	-0.271448	0.0328513	-0.222327	0.100125	-0.571761	8.98043e-07	-0.483259	3.36281e-05	0.151727	0.368852	-0.330706	0.00657352	-0.589581	2.25896e-07	-0.347894	0.00416278	-0.0785077	0.673835	-0.0923867	0.600401	-0.321911	0.0660527	-0.844318	6.62175e-14	-0.13725	0.397372	-0.528421	6.28976e-06	serine/threonine-protein phosphatase 1 regulatory subunit 10-like	22441	dd_Smed_v6_3726_0_1
dd_Smed_v6_1778_0_1	0.808638	1.17113e-08	0.128915	0.659202	0.525363	0.000578257	0.772653	4.14879e-08	1.1023	9.96006e-16	1.07312	7.50693e-15	0.416812	0.00938943	-0.64101	8.01505e-05	1.01154	3.68109e-13	1.27226	3.65642e-21	0.622671	2.05458e-05	-0.166353	0.528458	0.703968	1.84528e-06	0.102447	0.625936	0.690196	2.66075e-06	0.686214	2.97021e-06	-0.0492872	0.868486	1.4868	1.67438e-28	1.34626	1.37793e-23	0.575835	0.000137824	0.187019	0.388373	0.117609	0.62638	-0.00896218	0.989605	0.99439	4.65165e-13	0.277599	0.150502	0.668808	6.42623e-06	hypothetical protein	11315	dd_Smed_v6_1778_0_1
dd_Smed_v6_1118_0_1	-0.782992	2.89383e-09	-0.209724	0.32472	-0.491195	0.000410833	-0.8379	1.06885e-10	-0.96042	2.89389e-13	-0.615537	4.51995e-06	-0.565254	3.54224e-05	0.0453305	0.850963	-0.764159	9.16074e-09	-0.874122	2.44755e-11	-0.285301	0.0516418	-0.13546	0.560549	-0.539402	0.000106173	-0.00351989	0.987468	-0.515112	0.000198068	-0.690786	2.89776e-07	-0.0951605	0.676509	-0.974893	2.1681e-13	-0.776712	3.83748e-09	-0.427399	0.0029125	-0.200739	0.269497	-0.426451	0.00351712	-0.130508	0.689035	-0.731575	2.37359e-08	0.0727886	0.750284	-0.616417	6.44577e-06	Protein KARS-1	2567	dd_Smed_v6_1118_0_1
dd_Smed_v6_1647_0_1	0.406839	0.0591855	0.416413	0.132389	0.428308	0.049245	1.00681	5.58037e-08	0.755263	7.61951e-05	1.09883	1.99887e-09	0.573368	0.0053688	-0.41212	0.0747564	0.337231	0.119836	0.225243	0.330746	0.360959	0.0932864	-0.485229	0.0472116	-0.0570641	0.851374	-0.832136	5.27103e-05	0.654451	0.000970116	0.371094	0.0903114	-0.744847	0.00396184	0.620897	0.00137295	-0.266936	0.245038	0.340691	0.149581	-0.839464	3.55415e-05	-0.0387008	0.917353	-0.635372	0.0213487	0.899334	1.33648e-06	-0.698705	0.000824555	0.868039	6.52618e-06	von Willebrand factor-like	10047	dd_Smed_v6_1647_0_1
dd_Smed_v6_7464_0_1	-0.344296	0.144736	-0.117156	0.783768	-0.687547	0.00128039	-1.84773	2.65977e-18	-1.05773	4.51836e-07	-1.9071	8.63075e-17	-0.739216	0.000505431	-0.60243	0.0068061	0.599952	0.00261768	-0.449053	0.0407692	-0.792302	0.000139247	0.0764384	0.854695	0.642866	0.00152336	0.443779	0.0465893	-1.004	2.26226e-06	-0.752758	0.000407626	0.238176	0.43304	-1.88726	5.06368e-16	-1.21919	5.19231e-09	-0.248661	0.358586	-0.31313	0.243735	-0.522708	0.0256688	-0.208357	0.661	-2.10359	6.46125e-21	-0.420277	0.0974698	-0.95832	6.62103e-06	#N/A	35015	dd_Smed_v6_7464_0_1
dd_Smed_v6_9547_0_1	0.620767	0.00168564	0.373848	0.190346	0.300205	0.196203	0.49624	0.0139603	1.23714	4.40814e-12	1.23363	5.03137e-12	0.400905	0.0664471	0.343355	0.152047	1.03052	1.7247e-08	1.132	2.74578e-10	0.762236	5.53178e-05	0.541905	0.0182799	0.967022	2.47116e-07	1.13356	3.75382e-09	0.825712	1.42854e-05	0.922953	8.4709e-07	0.429419	0.112376	0.748779	7.58727e-05	0.868543	2.9855e-06	0.988732	9.35764e-08	-0.371026	0.140676	0.634841	0.0018	0.341821	0.364475	0.566006	0.003642	0.261868	0.328688	0.856585	6.62103e-06	Rap guanine nucleotide exchange factor (GEF) 4	40591	dd_Smed_v6_9547_0_1
dd_Smed_v6_683_0_1	0.576604	6.62913e-06	0.361599	0.0367239	0.537757	3.79053e-05	0.708394	1.14322e-08	0.751227	1.23025e-09	1.25745	5.99747e-26	0.547665	2.68509e-05	0.232087	0.152107	0.72238	6.35938e-09	0.787711	1.33885e-10	0.885289	4.37348e-13	-0.174443	0.39781	0.667092	1.85786e-07	0.0982602	0.57129	0.847014	8.76647e-12	0.656185	2.7112e-07	-0.0443256	0.857356	0.899505	1.26443e-13	0.761805	7.32902e-10	0.386688	0.00577129	0.0648078	0.781932	-0.380857	0.00799647	-0.19421	0.473994	0.900398	1.22427e-13	0.0251419	0.921778	0.583961	6.62495e-06	15-cis-phytoene desaturase, chloroplastic/chromoplastic-like	33262	dd_Smed_v6_683_0_1
dd_Smed_v6_2172_0_1	0.454477	0.00979731	0.364284	0.128154	0.771156	1.93728e-06	0.96355	5.27302e-10	0.201576	0.319864	1.38718	5.081e-20	0.648099	0.000104822	-0.0519638	0.867244	0.203192	0.31409	0.364221	0.0414741	0.274205	0.147807	0.0376828	0.922324	0.312508	0.106967	-0.0474825	0.851116	0.964361	1.16914e-09	0.639441	0.000131254	-0.12763	0.65703	0.999479	1.45112e-10	0.825458	2.1265e-07	0.776361	1.82239e-06	0.0291389	0.929187	1.0348	4.8908e-11	-0.267343	0.446295	0.864754	3.50579e-08	0.652098	0.000154105	0.741382	6.63511e-06	TNF receptor-associated factor 1	14684	dd_Smed_v6_2172_0_1
dd_Smed_v6_4752_0_1	0.213747	0.21038	0.328922	0.102628	-0.0298706	0.896331	0.362673	0.0159962	0.609868	1.18021e-05	0.709642	2.10634e-07	0.189241	0.283711	-0.665439	4.98343e-06	0.614324	1.07222e-05	0.306665	0.045218	0.156211	0.372558	-0.0296334	0.929901	0.432816	0.00421287	0.488702	0.00128007	0.607289	1.87722e-05	0.537442	0.000199826	-0.0712102	0.784675	0.400325	0.0063038	0.196516	0.243278	0.299563	0.0709463	-0.811959	2.60296e-08	-0.0237846	0.934452	-0.291517	0.274735	0.419883	0.00366813	-0.371264	0.0279824	0.638195	6.71793e-06	junctophilin-1-like	26254	dd_Smed_v6_4752_0_1
dd_Smed_v6_5573_0_1	-0.70285	1.30754e-05	-0.380787	0.0917086	-0.768387	1.27109e-06	-0.759856	1.05086e-06	-1.23941	2.43096e-13	-1.11625	6.12061e-11	-0.783754	8.436e-07	-0.131669	0.563672	-0.971974	5.21138e-09	-1.74474	3.5871e-22	-1.3532	3.12895e-16	-0.133911	0.627007	-0.415683	0.0159343	-0.455078	0.0112495	-0.936137	1.56113e-08	-0.874173	7.48136e-08	-0.172629	0.476377	-1.27518	7.29159e-13	-1.03181	2.26791e-10	-0.331369	0.0616779	-0.360815	0.0509957	0.043234	0.881158	-0.202495	0.557076	-1.22169	9.7727e-14	-0.0787659	0.767922	-0.740682	6.72541e-06	RNA binding motif protein 22	29091	dd_Smed_v6_5573_0_1
dd_Smed_v6_770_0_1	-0.175423	0.22902	0.329119	0.0401979	-0.24855	0.0724999	-0.247693	0.0618233	-0.0620392	0.708976	-0.165517	0.247559	-0.151485	0.315068	-1.61057	4.99716e-41	-0.163536	0.253716	-0.223523	0.096066	-0.0894793	0.572508	-0.422355	0.00223398	-0.289284	0.0324194	-0.644102	6.07772e-07	0.0808279	0.616053	0.0238739	0.898719	-0.148655	0.426188	-0.1178	0.427857	-0.101691	0.511193	-0.514556	3.00586e-05	-0.216584	0.164242	-0.128228	0.466841	-0.146527	0.588955	0.192451	0.149706	-0.918122	2.84399e-14	0.533704	6.80167e-06	#N/A	35654	dd_Smed_v6_770_0_1
dd_Smed_v6_3342_0_1	-0.261128	0.190875	-0.0185705	0.967504	-0.193625	0.360896	-0.288816	0.124077	0.106452	0.626739	-0.338541	0.0734064	-0.299106	0.126911	0.126035	0.616798	0.240393	0.207339	-0.427705	0.0172354	-0.848142	7.08556e-07	0.237595	0.334851	0.158274	0.468222	0.548436	0.0015974	-0.494787	0.00658785	-0.191433	0.357901	0.142423	0.598686	-0.279348	0.150423	0.0727924	0.751464	-0.146779	0.550976	-0.132777	0.620945	-0.24505	0.27879	-0.102814	0.824962	-3.28172	5.42648e-42	0.272748	0.201748	-0.794397	6.82862e-06	replication protein A1, 70kDa	20839	dd_Smed_v6_3342_0_1
dd_Smed_v6_1561_0_1	0.555262	0.000763786	0.172437	0.567756	0.870565	9.55248e-09	0.689562	8.62057e-06	0.318533	0.0824376	0.941733	6.06026e-10	0.788003	3.58717e-07	-0.458833	0.0194343	0.714493	6.46853e-06	0.403825	0.0191874	0.42907	0.0116204	0.15886	0.586092	0.600064	0.000301389	0.282615	0.159621	1.00964	2.63832e-11	0.596266	0.000273704	0.291354	0.228258	0.909327	3.40851e-09	0.75116	1.36072e-06	0.445658	0.0110227	0.35063	0.0764455	0.165184	0.507821	0.0671402	0.904659	0.869126	8.0109e-09	0.212944	0.363143	0.719638	6.83538e-06	#N/A	8917	dd_Smed_v6_1561_0_1
dd_Smed_v6_7508_0_1	-0.123102	0.631194	-0.707912	0.00496813	-0.547443	0.00679159	-0.210639	0.341264	-0.724762	0.000296078	-0.894615	1.25594e-05	-0.348036	0.106	0.188252	0.457817	-0.722286	0.000356187	-1.39178	2.21079e-11	-0.978554	6.05464e-07	-0.107906	0.769633	-0.511852	0.0144864	-0.406209	0.0714304	-0.801284	7.66686e-05	-0.817599	4.12414e-05	-0.079129	0.817074	-0.518488	0.0132706	-0.638423	0.00130612	-0.183746	0.48378	0.673834	0.000187928	0.0568009	0.867664	-0.183861	0.681941	-1.22101	1.03906e-09	0.441508	0.032839	-0.912097	6.88489e-06	#N/A	35123	dd_Smed_v6_7508_0_1
dd_Smed_v6_272_0_1	-2.27426	1.70562e-36	0.0890043	0.827905	-1.70415	1.36151e-21	-1.87171	3.87263e-26	-2.11973	9.5935e-32	-1.7001	3.11787e-21	-1.51286	3.04995e-17	-0.949241	3.16426e-07	-1.72093	1.26793e-21	-2.48913	1.58588e-42	-2.16319	1.7964e-33	-0.718211	0.000512867	-1.05419	1.17713e-08	-0.321692	0.144872	-1.00914	4.42115e-08	-1.30593	6.89008e-13	-0.268187	0.336023	-1.14308	2.36985e-10	-1.93586	3.68181e-27	-1.23281	9.76622e-12	-0.521938	0.0141914	-0.880614	2.87644e-06	-0.0798196	0.895244	-1.55062	2.79882e-18	-0.195645	0.47718	-0.845634	6.90038e-06	#N/A	17962	dd_Smed_v6_272_0_1
dd_Smed_v6_2060_0_1	-0.730384	0.00198899	-0.651859	0.0349666	-0.733787	0.00171497	-0.899828	6.68423e-05	-1.27659	1.41231e-07	-0.618435	0.0107392	-0.692165	0.00337951	0.111069	0.748748	-0.686619	0.00404993	-0.710076	0.00237303	-1.21745	1.96858e-07	-0.241914	0.505875	-0.452743	0.0737045	0.112295	0.709269	-1.34299	4.8756e-08	-0.771892	0.00107486	0.387339	0.194239	-1.12331	6.26033e-06	-0.639994	0.00665368	-0.374815	0.155535	-0.172888	0.614988	0.265836	0.359438	0.196712	0.70119	-1.17004	5.09983e-07	0.0851108	0.82145	-1.08123	6.91706e-06	Sjogren syndrome/scleroderma autoantigen 1	13835	dd_Smed_v6_2060_0_1
dd_Smed_v6_1805_0_1	-0.584167	9.00442e-08	-0.31657	0.0342406	-0.324861	0.00606845	-0.435574	7.88782e-05	-0.602162	3.71289e-08	-0.481172	1.53899e-05	-0.457084	4.84332e-05	0.153721	0.288274	-0.780883	9.14214e-13	-0.681783	2.90444e-10	-0.389955	0.000531514	-0.19747	0.207046	-0.506974	7.27207e-06	-0.3762	0.00188876	-0.417739	0.000257649	-0.543039	1.04016e-06	-0.303225	0.0507599	-0.823434	7.65889e-14	-0.506833	4.24238e-06	-0.0568514	0.759796	0.09671	0.577964	-0.0678852	0.710017	-0.0613127	0.845822	-0.374133	0.000803489	-0.0461195	0.813681	-0.505911	7.00372e-06	#N/A	11696	dd_Smed_v6_1805_0_1
dd_Smed_v6_1886_0_1	0.416965	0.00333265	0.360486	0.0516907	0.148112	0.402809	0.0457493	0.819019	0.768942	3.19466e-09	0.601781	5.7391e-06	0.241722	0.13205	-0.286233	0.0819851	0.86018	2.6995e-11	0.790275	9.06942e-10	0.385139	0.00651102	0.583634	6.28446e-05	0.744042	2.31569e-08	0.735387	1.2536e-07	0.443819	0.00166155	0.499414	0.00033604	0.224065	0.262103	0.117789	0.487515	0.441521	0.00148123	0.537392	0.000109799	-0.353478	0.0281206	0.84319	1.08587e-10	0.114394	0.739281	0.397646	0.00414105	-0.803887	5.53712e-09	0.61077	7.04459e-06	fibrillin 2	12419	dd_Smed_v6_1886_0_1
dd_Smed_v6_621_0_1	-0.37422	0.0436411	-0.266782	0.310887	-0.447074	0.0145366	-0.900981	3.66932e-08	-0.372767	0.0404244	-0.116815	0.600292	-0.587266	0.000798185	-0.0493087	0.873397	-0.116129	0.594733	-0.168871	0.40995	-0.547165	0.00147884	0.143407	0.633853	-0.0344697	0.894485	0.705128	4.08368e-05	-0.584731	0.000795407	-0.395474	0.0315256	0.428972	0.0624661	0.0863203	0.691922	-0.582089	0.000678462	0.467379	0.00922279	0.154147	0.555194	0.631207	0.000206672	0.0566881	0.918912	-0.963404	3.77599e-09	0.47692	0.010313	-0.766231	7.08981e-06	CG10306 gene product from transcript CG10306-RA	31240	dd_Smed_v6_621_0_1
dd_Smed_v6_2646_0_1	0.501364	0.00145532	0.202782	0.42877	0.578501	0.000192916	0.758378	2.28124e-07	0.99044	5.13602e-12	1.04082	3.07776e-13	0.442493	0.00681086	-0.223913	0.275456	0.385291	0.0172715	0.877614	1.20777e-09	0.673112	6.64229e-06	0.183469	0.470073	0.564871	0.000330963	-0.0334735	0.886688	0.660088	1.45039e-05	0.703176	3.32314e-06	-0.119655	0.647531	0.9002	4.56732e-10	0.871477	1.94447e-09	0.553337	0.000438828	0.0760562	0.783598	1.40647	1.13924e-23	-0.119856	0.765899	0.86101	2.36689e-09	0.0494148	0.864547	0.683523	7.11643e-06	peptidylglycine alpha-hydroxylating monooxygenase	17495	dd_Smed_v6_2646_0_1
dd_Smed_v6_5663_0_1	-0.443073	0.0541893	-0.611858	0.0349674	-0.229105	0.366814	-0.291001	0.207774	-0.956939	1.8139e-05	-1.68048	3.55423e-11	-0.421848	0.0675091	0.00480295	0.990212	-0.815082	0.00028026	-1.23731	4.71692e-08	-0.808798	0.000176025	-0.0689327	0.871956	-0.669352	0.00311673	-0.128772	0.647811	-1.0757	2.26226e-06	-0.846888	0.000122689	0.112433	0.747824	-0.80655	0.000472031	-0.650488	0.00305045	-0.415763	0.0781809	0.20397	0.479616	-0.0970138	0.778981	-0.481178	0.177919	-1.88048	2.15837e-14	0.303799	0.235107	-1.01441	7.14501e-06	protein HGV2-like	29378	dd_Smed_v6_5663_0_1
dd_Smed_v6_379_0_1	-4.11098	1.32698e-26	0.0841387	0.932512	-2.77351	8.54109e-13	-6.21469	4.46771e-51	-1.27903	0.00185806	-10.0608	1.41757e-26	-2.352	2.16089e-09	-0.328899	0.593515	-2.45335	2.60573e-10	-4.36213	1.5103e-29	-2.39399	7.41067e-10	0.0338803	0.974622	-1.40983	0.0008006	0.980156	0.0285291	-3.14423	5.60757e-16	-1.53896	0.000183944	0.501341	0.415011	-11.4018	7.29285e-19	-3.06684	1.41667e-15	-3.74725	2.23637e-22	-1.54562	0.000300737	-10.7781	2.50374e-21	-0.0435707	0.976544	-10.9396	1.97009e-22	-2.63068	2.41189e-11	-1.81699	7.15844e-06	#N/A	22709	dd_Smed_v6_379_0_1
dd_Smed_v6_1347_0_1	-5.71027	1.104e-18	-0.517682	0.572179	-3.72932	1.69557e-12	-4.98876	2.15734e-18	-6.31817	2.14389e-17	-4.909	3.46995e-16	-3.2462	5.28804e-10	-2.4141	4.7563e-06	-4.11062	9.72932e-14	-5.28489	7.85894e-18	-4.18486	1.11267e-14	-1.03054	0.141012	-3.44964	1.01095e-10	-0.737851	0.237417	-2.20166	3.12039e-05	-2.67637	3.4396e-07	0.407517	0.629218	-5.01874	6.28407e-16	-3.88575	4.06339e-13	-3.10018	2.97762e-09	-1.13941	0.0685105	-1.49416	0.00864061	0.112259	0.95089	-3.87912	2.96176e-13	-0.307253	0.720249	-2.37358	7.22285e-06	#N/A	6042	dd_Smed_v6_1347_0_1
dd_Smed_v6_7480_0_1	0.245831	0.144678	0.329284	0.110586	0.153113	0.413771	0.364882	0.0157181	1.04276	2.78123e-15	1.16728	4.63484e-19	0.239009	0.162859	-0.254596	0.171247	0.742312	6.7748e-08	0.637216	4.2151e-06	0.468721	0.00124711	0.0982844	0.728261	0.625148	1.30134e-05	0.624742	2.99302e-05	0.707077	4.18723e-07	0.594255	3.20844e-05	0.253388	0.230684	0.92835	4.53262e-12	0.547913	0.000116227	0.439559	0.00384989	-0.214726	0.285944	0.333725	0.0474249	0.0632571	0.894368	0.73233	6.56277e-08	0.0955318	0.693822	0.63796	7.28071e-06	Calcium/calmodulin-dependent protein kinase II	35049	dd_Smed_v6_7480_0_1
dd_Smed_v6_3168_0_1	-0.16822	0.184682	-0.330955	0.0227775	-0.233781	0.0509741	-0.466805	1.10889e-05	-0.373061	0.000848935	-0.598434	7.2155e-08	-0.305039	0.00793591	-0.339458	0.00325993	-0.396403	0.000408834	-0.64975	1.9229e-09	-0.401761	0.000230958	-0.279747	0.0358137	-0.483859	1.49878e-05	-0.326752	0.00743358	-0.541332	1.01756e-06	-0.443273	6.18827e-05	0.0252608	0.904932	-0.562405	5.83849e-07	-0.483222	8.93816e-06	-0.420243	0.000135701	0.0213293	0.916849	-0.418247	0.000289909	-0.207438	0.30854	-0.605824	1.39708e-08	0.0157181	0.939586	-0.498362	7.33388e-06	erlin-1-like	20044	dd_Smed_v6_3168_0_1
dd_Smed_v6_214_0_1	-0.868136	0.000842328	-0.463382	0.221633	-1.07672	2.45608e-05	-1.17526	2.16328e-06	-0.978615	0.000105649	-0.383058	0.186782	-1.11378	1.22289e-05	-0.68791	0.0146701	-0.150757	0.654124	-0.459298	0.100648	-1.0278	4.6808e-05	-0.185638	0.69589	-0.574517	0.0429331	0.630182	0.0240266	-0.802996	0.00234596	-0.777336	0.00353133	0.345334	0.361936	-0.155068	0.632473	-0.665909	0.0126527	-0.406862	0.201854	-0.146731	0.737687	-0.0144762	0.97358	0.153452	0.827749	-1.40804	7.20599e-09	0.525104	0.0901408	-1.14141	7.34044e-06	ribosomal protein S29	14552	dd_Smed_v6_214_0_1
dd_Smed_v6_12027_0_1	-0.684096	0.00634472	-0.0017992	0.99783	-0.459548	0.0781453	-1.8612	1.26024e-12	0.00376438	0.989773	-1.79822	4.58e-10	-0.588021	0.0203014	0.476568	0.0511545	0.0512673	0.876754	-0.623246	0.012256	-0.333071	0.204854	0.595138	0.0178468	0.27117	0.323163	0.447921	0.0730539	-1.64148	1.94521e-09	-0.465558	0.0724575	0.301618	0.355963	-2.74441	1.00023e-13	-0.901259	0.00026415	-0.850908	0.000538706	0.0914665	0.815412	-0.640527	0.0178324	0.139825	0.816052	-2.77932	5.2431e-17	-0.967326	0.000253133	-1.15144	7.34663e-06	large neutral amino acids transporter small subunit 1-like	3800	dd_Smed_v6_12027_0_1
dd_Smed_v6_12461_0_1	-1.99197	4.94234e-05	-1.33523	0.0259424	-2.97272	1.58061e-07	-2.18702	5.47409e-06	-1.58121	0.00084978	-2.90121	2.84921e-06	-2.57305	1.00001e-06	-0.280576	0.645024	-1.03801	0.0248681	-1.1452	0.0115276	-0.448962	0.350727	-0.103784	0.906413	-1.06702	0.0237541	0.308711	0.542892	-1.53215	0.00132194	-1.52011	0.0011481	0.0426367	NA	-3.14855	3.5442e-06	-1.25708	0.00589764	-0.686282	0.163785	0.0773861	0.916849	-0.505433	0.371619	-0.334821	NA	-3.57838	1.10318e-07	0.46934	0.373042	-2.41917	7.40474e-06	serine/threonine kinase 33	4425	dd_Smed_v6_12461_0_1
dd_Smed_v6_3097_0_1	-1.35422	1.5808e-14	-0.159201	0.633511	-1.11332	2.55537e-10	-0.722186	5.19658e-05	-1.43704	7.92519e-16	-0.625198	0.000634	-1.30526	1.21497e-13	-1.02666	7.97948e-09	-1.40349	5.13249e-15	-1.75304	1.74342e-22	-1.08909	6.08222e-10	-1.12711	1.49843e-09	-1.30161	3.63611e-13	-1.1017	7.79188e-09	-0.39553	0.0456249	-1.38884	7.34526e-15	-0.518793	0.0361625	-0.535364	0.00403414	-1.27253	5.61174e-13	-1.19224	1.3275e-11	-0.66772	0.000490533	-1.11802	5.4779e-10	-0.32872	0.336593	-0.40385	0.0327902	0.600951	0.00138263	-0.817933	7.40474e-06	TNF receptor-associated factor 5	19717	dd_Smed_v6_3097_0_1
dd_Smed_v6_6573_0_1	0.693692	1.89062e-05	0.447339	0.0415885	0.524874	0.0022459	0.629722	0.000108642	0.841235	8.94928e-08	0.611741	0.000157441	0.615082	0.000239837	0.00895242	0.977348	0.756453	2.08515e-06	0.986067	1.7704e-10	0.779713	9.61255e-07	0.216685	0.403904	0.460084	0.00911007	-0.130043	0.550631	0.579091	0.000533541	0.580522	0.000550173	-0.331635	0.153335	0.133071	0.513554	0.647904	6.50884e-05	0.44421	0.0134668	-0.381222	0.0539049	0.0915233	0.740643	0.153993	0.700278	0.700024	1.0788e-05	-0.483306	0.00903948	0.731713	7.41899e-06	ciliary rootlet coiled-coil, rootletin	32346	dd_Smed_v6_6573_0_1
dd_Smed_v6_15486_0_1	-0.99286	0.0158793	-1.55876	NA	-1.4635	0.000414338	-1.16498	0.00310346	-2.26511	4.80226e-06	-3.01469	1.16045e-06	-1.91454	1.33333e-05	-0.261233	0.624116	-2.12136	1.37954e-05	-2.89784	2.98394e-07	-1.68868	7.59879e-05	-0.445213	0.437048	-1.70434	0.000144192	-0.676111	0.134966	-2.64792	1.06293e-06	-2.90041	2.04076e-07	-0.0858711	NA	-2.57771	6.17002e-06	-1.16106	0.00471224	-1.08024	0.00839701	0.155346	0.793551	-0.0860638	0.893288	-0.846318	NA	-2.86744	1.40364e-07	-0.641356	0.180717	-2.18003	7.48048e-06	regulatory factor X, 5 (influences HLA class II expression)	8660	dd_Smed_v6_15486_0_1
dd_Smed_v6_3183_0_1	0.677386	0.00113529	0.319699	0.320091	0.729134	0.000450318	1.13892	2.83855e-09	0.636132	0.00212924	0.844321	2.08432e-05	0.671726	0.00149115	-0.178388	0.566348	-0.22467	0.375783	0.341798	0.135961	0.721962	0.000394981	-0.593771	0.0183061	-0.270619	0.301102	-1.23006	5.74148e-08	0.484305	0.0286392	0.475096	0.0326624	-0.887339	0.00149102	0.944827	1.33374e-06	0.243735	0.324478	0.400024	0.0963439	-0.297192	0.294998	-0.210301	0.489672	-0.350808	0.401544	1.20261	2.60542e-10	-0.460972	0.0695972	0.903194	7.61528e-06	#N/A	20115	dd_Smed_v6_3183_0_1
dd_Smed_v6_1663_0_1	-0.679752	0.000475573	-0.226065	0.480834	-0.731976	0.000155402	-0.880115	2.44316e-06	-0.532848	0.00712631	-0.395267	0.0556458	-0.711336	0.000263813	-0.169084	0.541126	-0.123256	0.616494	-0.38109	0.0634077	-0.700788	0.000252808	0.00602236	0.991288	-0.0999099	0.713181	0.805452	2.04214e-05	-0.565575	0.00480793	-0.54641	0.00655933	0.438591	0.0859813	-0.253838	0.246936	-0.591441	0.00249464	-0.0352932	0.920062	-0.0308923	0.931942	0.256005	0.302938	-0.00207865	0.997643	-1.29709	4.96463e-12	0.470658	0.026903	-0.867858	7.62934e-06	#N/A	10232	dd_Smed_v6_1663_0_1
dd_Smed_v6_7018_0_1	-0.250568	0.356934	-0.756374	0.0128162	-0.276119	0.300541	-0.570321	0.0136608	-1.04821	1.31834e-05	-1.24043	8.39889e-07	-0.497686	0.0418559	-0.327782	0.240363	-1.13949	3.51419e-06	-0.72505	0.00201585	-0.78014	0.000751094	-0.188097	0.625777	-0.963859	6.89819e-05	-0.0396643	0.904252	-0.648047	0.00751786	-0.800208	0.000735772	-0.156013	0.670142	-1.09891	1.35952e-05	-0.714468	0.00238544	-0.114792	0.744333	-0.217629	0.502119	-0.499031	0.0614391	-0.0410717	0.955671	-1.15978	8.30909e-07	0.210483	0.498784	-1.08693	7.8817e-06	Suppressor of Stem-Loop mutation ortholog (S. cerevisiae)	33775	dd_Smed_v6_7018_0_1
dd_Smed_v6_5240_0_1	0.235397	0.665025	1.18821	0.0120804	-0.248332	0.655863	1.01983	0.00785241	1.16011	0.00204593	1.70827	1.24684e-06	0.200098	0.721841	-1.49285	0.00159032	1.1034	0.0037579	1.4907	3.06197e-05	1.0712	0.004898	0.279807	0.697286	0.764132	0.0731907	1.10745	0.0060458	1.44641	8.57048e-05	1.27397	0.000724559	0.81957	0.117648	3.00937	7.17831e-20	0.551792	0.209872	0.561922	0.240311	0.367328	0.531818	0.47336	0.372052	-0.233163	0.835576	1.69947	1.14779e-06	0.644089	0.187147	1.6213	7.94263e-06	#N/A	28002	dd_Smed_v6_5240_0_1
dd_Smed_v6_2774_0_1	-0.17432	0.296721	-0.437965	0.0170293	-0.058599	0.764381	-0.400035	0.00441545	-0.458908	0.00137156	-0.485843	0.000796904	-0.258615	0.0963973	0.193576	0.256326	-0.571836	6.30563e-05	-0.736548	1.35272e-07	-0.76133	3.47846e-08	-0.113372	0.642724	-0.516684	0.00036886	-0.170507	0.324142	-0.501076	0.000530671	-0.500437	0.000463868	-0.00768643	0.97991	-0.465726	0.00154875	-0.210548	0.181055	-0.278252	0.0765544	-0.0171924	0.946618	-0.154132	0.432157	-0.167207	0.584744	-0.826758	2.15588e-09	0.154109	0.417279	-0.637974	8.03349e-06	testis expressed gene 15	18197	dd_Smed_v6_2774_0_1
dd_Smed_v6_544_0_1	-0.394574	0.000593601	-0.082671	0.707253	-0.474603	2.74765e-05	-0.769639	4.87553e-13	-0.257064	0.0330901	-0.114788	0.411102	-0.570588	2.66977e-07	0.0332307	0.873138	-0.321741	0.00572563	-0.310552	0.00746378	-0.523825	2.07789e-06	-0.00232607	0.994814	-0.170343	0.213082	0.210036	0.106604	-0.492722	1.22932e-05	-0.357616	0.00235316	0.0635247	0.748735	-0.419179	0.000177929	-0.536575	1.09718e-06	-0.100627	0.547497	-0.0107877	0.959876	-0.0785714	0.661809	-0.133268	0.597392	-0.640911	2.60183e-09	0.144247	0.356043	-0.504372	8.04951e-06	chaperonin containing TCP1, subunit 5 (epsilon)	28704	dd_Smed_v6_544_0_1
dd_Smed_v6_2606_0_1	0.243153	0.203653	0.0997031	0.768598	0.275676	0.144398	0.709698	3.92122e-06	-0.325769	0.0742784	0.737051	1.74513e-06	0.469155	0.00558472	-1.25854	2.92021e-14	-0.031667	0.899415	0.0483639	0.836744	0.347497	0.0444145	-0.397469	0.0578562	0.197247	0.337024	-0.406628	0.0312442	0.88414	7.80997e-09	0.372451	0.032939	-0.135604	0.617228	0.592414	0.000188342	0.47616	0.00377478	0.00437409	0.989837	-0.420074	0.0287951	-0.47298	0.010384	-0.355422	0.226966	0.878611	4.4262e-09	-0.202071	0.386595	0.706124	8.12169e-06	#N/A	17263	dd_Smed_v6_2606_0_1
dd_Smed_v6_2604_0_1	-1.39723	6.06088e-13	-0.0467014	0.925045	-1.24784	2.23918e-10	-1.20393	6.60538e-10	-2.40622	1.16988e-35	-0.835987	3.03115e-05	-1.17106	3.49374e-09	0.183087	0.545362	-1.68235	3.61351e-18	-1.70418	6.96823e-19	-2.09419	9.67754e-28	-0.670619	0.00410046	-1.71586	1.25671e-18	-0.480247	0.035468	-1.07023	8.98909e-08	-1.46104	1.03598e-13	-0.156365	0.645885	-1.03629	1.31028e-07	-1.13494	7.7984e-09	-0.783645	0.000184108	0.19	0.551173	0.0831206	0.815423	-0.0618151	0.928877	-1.87802	1.06522e-22	0.525017	0.0252351	-0.911775	8.18913e-06	putative phosphoenolpyruvate synthase-like	17256	dd_Smed_v6_2604_0_1
dd_Smed_v6_4526_0_1	0.283641	0.127999	0.39949	0.073607	0.0144842	0.955361	-0.164323	0.418769	0.156235	0.443307	-0.274488	0.149786	0.165459	0.4307	-0.231084	0.289411	0.304772	0.089287	0.209049	0.271996	0.152575	0.454249	0.159713	0.571658	0.358191	0.0473204	0.0885167	0.700525	0.70717	7.83152e-06	0.265194	0.157525	0.0593015	0.849081	-0.420059	0.0193581	0.204626	0.289944	-0.0899882	0.742362	-0.586086	0.00117158	-0.756278	1.49156e-05	-0.136655	0.742863	0.39431	0.0182527	-1.03262	2.46286e-09	0.708078	8.23707e-06	coiled-coil domain containing 151	25454	dd_Smed_v6_4526_0_1
dd_Smed_v6_11894_0_1	0.524328	0.0258722	0.45194	0.163567	0.486368	0.04359	0.288811	0.262383	0.582413	0.0106146	0.30986	0.243875	0.821721	0.000119068	0.0583244	0.889907	0.873081	3.67514e-05	1.03206	3.50255e-07	0.569302	0.0115994	0.530453	0.051415	0.681565	0.00262592	0.751467	0.00122011	0.843475	8.67317e-05	0.52674	0.025006	0.313394	0.352742	0.324843	0.214696	0.615049	0.00613247	-0.0428435	0.920144	-0.393815	0.20157	-0.663347	0.0198908	0.117705	0.860117	0.389792	0.105255	-0.73979	0.00988036	0.940283	8.37812e-06	tetratricopeptide repeat domain 16	3601	dd_Smed_v6_11894_0_1
dd_Smed_v6_9052_0_1	-0.316425	0.0880021	-0.566717	0.00841359	0.00664067	0.980451	0.0707968	0.747724	-0.30236	0.0996132	-0.0789891	0.730826	-0.339963	0.0645737	0.572155	0.000326429	-0.652224	0.000131306	-0.772078	3.61336e-06	-0.404898	0.0195683	-0.491299	0.0117539	-0.62452	0.000311398	-0.688683	0.000162858	-0.577148	0.000844388	-0.359207	0.0467735	-0.156539	0.549492	-0.575837	0.000932276	-0.262432	0.160002	-0.0440044	0.881107	0.623345	9.8734e-05	0.366966	0.0439738	-0.456121	0.0740886	-0.182338	0.339322	0.245675	0.242199	-0.760334	8.41857e-06	protein kinase, AMP-activated, gamma 1 non-catalytic subunit	39295	dd_Smed_v6_9052_0_1
dd_Smed_v6_5307_0_1	-0.86966	8.01952e-06	0.401711	0.135729	-0.635171	0.0016461	-3.50601	1.0879e-48	-0.968586	5.82461e-07	-5.59445	6.76742e-34	-0.861371	1.04545e-05	0.709013	0.000199989	-0.354848	0.099149	-0.919654	1.82103e-06	-0.593647	0.00281309	0.47958	0.0377112	-0.212214	0.391179	0.357153	0.102713	-2.62638	1.23428e-32	-0.872977	8.94141e-06	0.237732	0.407881	-8.05612	1.2791e-13	-1.54583	2.25825e-15	-1.00913	1.79254e-07	0.00448409	0.989358	-0.567132	0.00788109	0.0274326	0.968519	-6.16507	5.30104e-35	-2.14735	1.46563e-24	-0.881257	8.52028e-06	Protein CYP-13A10	28225	dd_Smed_v6_5307_0_1
dd_Smed_v6_7111_0_1	0.211938	0.123341	0.34803	0.0262795	0.021961	0.909386	0.46184	6.54225e-05	0.768368	3.29782e-12	0.762732	5.78857e-12	0.187073	0.189965	0.036854	0.867314	0.470904	6.165e-05	0.623738	2.64507e-08	0.50064	1.43553e-05	0.203545	0.234793	0.487609	4.40681e-05	0.573925	2.66323e-06	0.48589	4.08207e-05	0.549383	2.19662e-06	0.299693	0.0711592	0.867751	2.73802e-15	0.442379	0.000169835	0.551503	1.77841e-06	0.0764857	0.705015	0.48869	4.88114e-05	0.139126	0.610703	0.465395	5.48012e-05	0.182263	0.254605	0.523052	8.5902e-06	Ras opposite	34023	dd_Smed_v6_7111_0_1
dd_Smed_v6_1794_0_1	-1.62208	8.06658e-23	-0.363795	0.114632	-0.95358	1.98967e-09	-1.41768	4.01591e-19	-1.61515	6.20917e-22	-1.75299	4.41056e-24	-0.900373	1.80703e-08	0.0691593	0.79741	-2.00213	9.88177e-30	-1.50163	7.28582e-20	-1.30498	3.92726e-16	-0.500348	0.00782709	-1.73431	1.03716e-24	-0.657693	0.000172795	-0.949372	6.04712e-09	-1.36737	6.14275e-17	-0.613052	0.00444659	-1.53197	4.52753e-19	-0.548199	0.000859623	-1.1422	6.88742e-13	-0.417071	0.0244074	-1.56891	1.09088e-20	-0.293681	0.337541	-1.39605	5.57359e-18	0.118441	0.637763	-0.733129	8.60392e-06	catechol-O-methyltransferase domain containing 1	11516	dd_Smed_v6_1794_0_1
dd_Smed_v6_18010_0_1	-1.40377	7.7258e-05	-0.755781	0.122886	-1.14757	0.00132889	-1.18424	0.000644335	-2.19732	5.12024e-09	-2.32088	2.51214e-09	-1.33892	0.000166288	-0.477097	0.275219	-1.89029	2.94492e-07	-2.89864	1.45202e-12	-1.51042	1.70902e-05	-1.60109	2.88885e-05	-2.85853	3.11542e-12	-2.34239	2.33089e-08	-1.62255	8.04729e-06	-1.59131	9.36771e-06	-1.13505	0.0157223	-2.57155	4.04572e-10	-1.90468	1.38324e-07	-2.46669	4.00473e-11	-1.8481	5.127e-07	-3.37633	1.86108e-13	-0.301692	0.709395	-1.73522	8.80099e-07	-0.938577	0.0170169	-1.61654	8.69719e-06	#N/A	11636	dd_Smed_v6_18010_0_1
dd_Smed_v6_830_0_1	-1.25861	4.35858e-05	0.386594	0.436574	-0.856346	0.00908647	-3.02676	1.43324e-22	-0.397808	0.267928	-5.00053	3.01534e-30	-0.889168	0.00643392	0.338501	0.420768	0.543941	0.102269	-0.775592	0.0148537	-0.683705	0.0367455	0.307784	0.551042	0.134528	0.764487	1.59089	1.5869e-07	-2.16466	2.19372e-12	-1.06605	0.000742916	0.686179	0.0991417	-9.00588	1.53197e-12	-1.3873	5.02168e-06	-1.64619	6.5347e-08	-0.591359	0.12027	-0.668771	0.0622217	0.492058	0.41563	-8.55028	1.23553e-14	-1.86858	1.69196e-09	-1.37994	8.84449e-06	#N/A	37279	dd_Smed_v6_830_0_1
dd_Smed_v6_301_0_1	-0.75764	2.14139e-06	-0.245061	0.340682	-0.704514	1.52615e-05	-0.900239	8.11206e-09	-0.81709	2.18491e-07	-0.280103	0.122238	-0.78007	1.25999e-06	-0.28491	0.160054	-0.28848	0.111434	-0.34673	0.0466447	-0.634763	9.08117e-05	-0.143805	0.622053	-0.335192	0.0695806	0.606868	0.000348654	-0.532526	0.0015403	-0.545814	0.00117412	0.320609	0.160175	-0.212189	0.25622	-0.722859	6.0399e-06	-0.0644966	0.822482	-0.25444	0.240514	0.066615	0.814461	-0.0878158	0.851593	-0.934104	1.74396e-09	0.197826	0.387839	-0.724098	8.96648e-06	CCHC-type zinc finger, nucleic acid binding protein	19382	dd_Smed_v6_301_0_1
dd_Smed_v6_12832_0_1	-2.37012	2.28389e-08	-0.527614	0.343563	-1.67717	1.14683e-05	-2.56647	8.64526e-10	-3.57735	2.58489e-10	-3.74201	1.22793e-09	-1.96083	6.19013e-07	-1.00676	0.0102156	-4.51767	1.70187e-09	-3.37321	1.75949e-10	-2.20659	6.34865e-08	-1.10082	0.00979521	-2.55695	1.20147e-08	-1.32041	0.00148502	-1.82727	6.31379e-06	-2.39247	2.4254e-08	-0.686879	NA	-3.44739	4.37094e-09	-3.31212	1.24795e-10	-2.18133	5.70703e-08	-0.817101	0.0506431	-0.786778	0.0619147	0.165788	NA	-2.72876	1.06359e-09	-0.6548	0.142345	-1.78265	9.11517e-06	Bestrophin 1	5089	dd_Smed_v6_12832_0_1
dd_Smed_v6_4634_0_1	-2.26289	4.74e-13	-0.0376608	0.956553	-1.51114	1.83732e-07	-1.8796	1.1128e-10	-3.18386	2.14389e-17	-2.68978	1.90495e-14	-1.42742	8.83891e-07	-1.23972	2.35678e-05	-2.08168	4.39533e-11	-2.40389	9.47898e-14	-1.73128	3.97388e-09	-0.571731	0.126192	-1.50619	4.87176e-07	-0.846658	0.00742608	-1.47831	7.51642e-07	-0.941435	0.00145609	-0.0256274	0.964864	-2.4239	1.48299e-12	-2.76979	3.10004e-16	-1.9297	7.91492e-11	-0.142245	0.766005	0.0742677	0.885224	0.301491	0.620966	-1.7254	4.23817e-09	-0.311694	0.432259	-1.31778	9.20758e-06	MFS transporter	25828	dd_Smed_v6_4634_0_1
dd_Smed_v6_11487_0_1	-0.72759	0.123705	-0.91756	0.138824	-0.74641	0.111686	-0.175557	0.741161	-2.91912	2.25926e-06	-3.1214	3.96262e-06	-0.729387	0.121041	-0.0751955	0.916095	-2.45027	1.3726e-05	-1.83101	0.000176496	-0.749739	0.0987171	-0.0569922	0.950761	-1.06728	0.0241826	-0.044076	0.942065	-1.91069	0.000162874	-1.42873	0.00227916	0.219035	NA	-3.80665	7.35095e-06	-0.562806	0.234972	-1.245	0.00691837	0.154567	0.819065	-0.637095	0.237482	-0.0775061	NA	-5.24002	6.35274e-06	0.209406	0.744036	-2.47857	9.20758e-06	cyclin B1	3053	dd_Smed_v6_11487_0_1
dd_Smed_v6_5297_0_1	0.2494	0.16375	0.272542	0.239527	0.297909	0.0894524	0.141926	0.461522	-0.0940238	0.650514	-0.440764	0.00720754	0.223668	0.229251	-0.214049	0.300034	-0.0983024	0.632183	0.0766406	0.721255	0.0936218	0.653666	0.16137	0.537282	0.101898	0.639087	-0.0430033	0.851629	0.320181	0.0589115	0.0782848	0.71672	-0.301224	0.177049	-0.493341	0.00238388	0.158329	0.404466	-0.042111	0.883755	-0.469199	0.00718951	-0.425659	0.0153278	0.161083	0.652442	0.581516	9.4765e-05	-0.918632	8.01911e-09	0.670801	9.22097e-06	#N/A	28186	dd_Smed_v6_5297_0_1
dd_Smed_v6_1489_0_1	-0.824754	5.12354e-07	0.41892	0.066572	-0.518717	0.0034327	0.219143	0.26642	0.444512	0.0104107	1.0539	1.69475e-11	-0.265603	0.187334	-0.69073	5.33012e-05	0.169734	0.406495	0.252451	0.184194	0.444878	0.0106276	-0.0370413	0.923153	0.372083	0.0463432	0.127126	0.565941	0.792227	1.30799e-06	0.762213	3.95573e-06	-0.422433	0.0698131	1.22601	2.29245e-15	-0.428215	0.0157179	0.240565	0.265146	-0.412855	0.0362219	-0.0246299	0.943313	-0.539096	0.0226155	0.805163	4.67475e-07	-0.0187527	0.95469	0.736771	9.23083e-06	macrophage mannose receptor 1-like	8006	dd_Smed_v6_1489_0_1
dd_Smed_v6_2609_0_1	0.189526	0.465983	-0.245057	0.485081	0.352454	0.126053	-0.578652	0.00697816	-0.610006	0.00515202	-0.960239	9.1635e-06	0.0909673	0.756728	0.0590642	0.873138	-0.25555	0.298953	-0.62181	0.00385989	-0.593552	0.00589455	0.228641	0.489766	-0.658265	0.00309751	0.657436	0.00176605	-1.19641	3.82945e-08	-0.617736	0.00505038	0.347329	0.227648	-1.07611	9.79506e-07	-0.125069	0.645074	-0.818497	0.000132737	0.136808	0.680221	-0.467543	0.0562513	0.246025	0.582221	-1.23742	4.53828e-09	-0.295642	0.288182	-0.961102	9.26788e-06	#N/A	17274	dd_Smed_v6_2609_0_1
dd_Smed_v6_7186_0_1	1.08821	0.000105351	0.198653	0.748411	1.3842	2.34273e-07	1.80329	1.06865e-12	0.44045	0.198505	1.73592	2.13607e-11	1.33191	8.57391e-07	0.498716	0.168258	0.211519	0.592238	0.960164	0.000718507	1.36762	2.94326e-07	0.0556062	0.937244	0.752996	0.015852	0.245731	0.544227	1.07362	0.000165706	1.12321	6.5425e-05	-0.0221684	0.975491	1.70268	6.56971e-11	0.823915	0.00528276	0.739394	0.0178639	0.243138	0.60914	0.514109	0.165007	0.430361	0.490366	1.79554	1.78341e-12	0.513307	0.172765	1.23379	9.26886e-06	#N/A	34237	dd_Smed_v6_7186_0_1
dd_Smed_v6_5276_0_1	0.478807	0.0831935	0.570565	0.0983549	0.358745	0.22791	0.547669	0.0357923	0.5701	0.028683	1.20643	1.70206e-07	0.246653	0.441808	0.340289	0.296131	1.02668	1.42144e-05	0.924838	9.96474e-05	1.14131	8.70164e-07	-0.0169768	0.980399	0.998978	3.98623e-05	-0.0894919	0.807654	0.974673	5.50718e-05	0.504658	0.0634395	-0.0438315	0.932333	1.80912	2.50531e-16	0.682022	0.00688259	-0.359113	0.273625	-0.727571	0.013861	-1.63401	1.35188e-08	0.271282	0.632902	1.2378	5.53704e-08	-1.0949	0.000126022	1.06196	9.29962e-06	#N/A	28117	dd_Smed_v6_5276_0_1
dd_Smed_v6_8210_0_1	-0.781946	4.63867e-07	-0.431207	0.0401979	-0.677702	1.14822e-05	-1.01004	2.4406e-11	-0.731161	3.10373e-06	-1.20226	2.82712e-13	-0.701918	5.70817e-06	-0.268481	0.149782	-0.938376	3.88765e-09	-0.998638	1.87267e-10	-0.879859	1.06063e-08	-0.301615	0.142635	-0.838337	1.24561e-07	-0.460231	0.00782911	-0.532092	0.000950547	-0.759467	1.24026e-06	-0.329229	0.128119	-1.4214	1.86109e-16	-0.80318	2.27136e-07	-0.337509	0.0490933	-0.267931	0.165036	-0.130628	0.572007	-0.152057	0.675482	-0.739689	1.34576e-06	-0.524441	0.00197762	-0.704192	9.31691e-06	eukaryotic translation initiation factor 2-alpha kinase 4-like	37023	dd_Smed_v6_8210_0_1
dd_Smed_v6_14350_0_1	0.529563	0.00680569	0.225762	0.501463	0.55735	0.00405608	0.412951	0.0387007	0.590777	0.00192059	0.289615	0.199047	0.533856	0.00655627	0.00990831	0.978968	0.483251	0.0153335	0.472252	0.0164274	0.529893	0.00566579	0.477208	0.0387385	0.367536	0.0915808	-0.121871	0.666591	0.842789	3.15539e-06	0.318124	0.146704	-0.151771	0.65703	-0.160469	0.542017	0.511962	0.00867742	0.128737	0.668856	0.0958958	0.779057	-0.881216	0.000156602	0.280996	0.489056	0.701575	0.00010102	-0.626344	0.00979026	0.808392	9.53143e-06	forkhead-associated domain-containing protein 1-like	7285	dd_Smed_v6_14350_0_1
dd_Smed_v6_8312_0_1	0.555113	0.0019124	0.381066	0.133568	0.263519	0.213106	0.457733	0.0114006	0.658516	0.000130915	1.09214	1.14909e-11	0.210692	0.341508	-0.485931	0.0197749	0.802372	1.78868e-06	0.85214	2.18205e-07	0.650991	0.000144863	0.352108	0.137085	0.661019	0.000179763	0.453418	0.0211874	0.819209	1.24045e-06	0.658223	0.000159303	-0.00478703	0.989869	0.945294	9.49682e-09	0.606237	0.000496283	0.519802	0.00474606	0.0854014	0.787802	0.415828	0.0407307	-0.0897926	0.873778	0.45505	0.0113353	-0.265052	0.293093	0.759046	9.648e-06	armadillo repeat gene deleted in velocardiofacial syndrome	37284	dd_Smed_v6_8312_0_1
dd_Smed_v6_13199_0_1	1.76849	3.27917e-09	0.528641	0.331223	1.28929	5.37592e-05	2.56587	4.81926e-20	1.8819	2.19319e-10	3.38655	5.25025e-35	1.71182	1.40394e-08	1.34556	2.56977e-05	0.26709	0.556929	2.15699	8.13114e-14	1.9963	8.23315e-12	1.08032	0.003337	1.09274	0.00124449	0.519003	0.21759	1.33006	3.46141e-05	1.93371	9.31715e-11	0.675218	0.15664	2.61016	3.73031e-20	1.28716	4.86365e-05	1.28577	6.29182e-05	1.66577	8.72778e-08	1.20018	0.000357024	0.393092	0.61735	2.1013	3.37341e-13	0.675392	0.106347	1.40818	9.6509e-06	terminal uridylyltransferase 7-like	5615	dd_Smed_v6_13199_0_1
dd_Smed_v6_6908_0_1	-0.352683	0.0132781	-0.40753	0.0247552	-0.247119	0.0993108	-0.300702	0.0311226	-0.165628	0.295539	-0.153736	0.345402	-0.228532	0.132217	0.0854318	0.66846	-0.336309	0.019514	-0.297535	0.037501	-0.0824195	0.635806	0.0649818	0.801207	-0.156425	0.35098	-0.00751164	0.972358	-0.484007	0.000576761	-0.397185	0.00481798	-0.00944918	0.974949	-0.843793	6.49278e-09	-0.416982	0.00262498	-0.185447	0.263079	0.0548029	0.809856	-0.0166655	0.952424	-0.376478	0.0684982	-0.581603	1.40903e-05	-0.0480008	0.838014	-0.615711	9.77262e-06	#N/A	33485	dd_Smed_v6_6908_0_1
dd_Smed_v6_7432_0_1	0.727129	5.32727e-07	0.263864	0.270722	0.329204	0.0539209	0.460999	0.00268358	0.538194	0.000411435	0.0398089	0.871928	0.443962	0.00556317	-0.620327	0.000272722	0.493867	0.00149147	0.523154	0.000558684	0.29121	0.0849315	0.21933	0.351927	0.300777	0.0882781	0.0402242	0.866992	0.502778	0.00134348	0.357759	0.031318	-0.113532	0.676786	-0.040464	0.861889	0.281051	0.102487	0.141408	0.530493	-0.238279	0.26642	-0.792042	5.96539e-06	0.0857573	0.851088	0.325254	0.0455429	-1.04877	2.63175e-09	0.663031	9.78759e-06	chromosome 5 open reading frame, human C7orf63	34921	dd_Smed_v6_7432_0_1
dd_Smed_v6_11887_0_1	0.310809	0.119867	0.4511	0.0579833	0.126793	0.599768	0.741618	4.51941e-06	0.598849	0.000492617	0.795602	1.41289e-06	0.397791	0.0358228	-0.136854	0.620683	0.463341	0.0105686	0.387491	0.0362109	0.480743	0.00644191	0.22247	0.425643	0.79031	2.16865e-06	0.371286	0.067486	0.654858	0.000137072	0.755732	5.53797e-06	0.20164	0.462505	0.874814	8.92216e-08	0.416232	0.0234221	0.525624	0.0033091	-0.120041	0.689192	0.234039	0.332607	-0.208669	0.620966	0.925415	4.16696e-09	0.28845	0.208248	0.743658	9.81836e-06	Z band alternatively spliced PDZ-motif protein 66	3594	dd_Smed_v6_11887_0_1
dd_Smed_v6_5530_0_1	-2.60116	1.13938e-15	-0.571111	0.13183	-2.15319	2.04986e-13	-1.66431	1.07602e-09	-2.61539	7.22794e-15	-2.37569	6.69373e-13	-1.89397	2.84262e-11	-1.3807	5.51088e-07	-3.26527	1.27328e-16	-2.13222	2.2607e-12	-1.23179	5.38204e-06	-1.16871	7.47854e-05	-2.03993	1.42439e-11	-0.879177	0.00308497	-1.34772	1.78047e-06	-1.61039	1.41629e-08	-0.359853	0.353921	-2.22077	1.4147e-11	-2.20591	4.76912e-13	-0.952528	0.000490317	-0.775419	0.00808831	-1.19055	3.11287e-05	-0.451451	0.373702	-1.72213	9.75313e-10	1.13496	1.86991e-06	-1.23858	9.81966e-06	#N/A	28972	dd_Smed_v6_5530_0_1
dd_Smed_v6_1965_0_1	-0.334785	0.0877351	-0.2378	0.398146	-0.651333	0.000231947	-0.806188	1.76932e-06	-0.494575	0.00560991	-0.615902	0.000360191	-0.5938	0.000967995	-0.0470676	0.883924	0.00761707	0.974326	-0.392953	0.0322933	-0.798002	2.56042e-06	0.0640199	0.861673	0.0544876	0.837931	0.609042	0.000801892	-0.6368	0.000303968	-2.20011	3.53448e-40	0.17411	0.523373	-0.476659	0.00726733	-0.722337	2.41503e-05	-0.179488	0.467559	-0.117253	0.685336	-0.192702	0.435033	-0.261026	0.463879	-1.27738	5.41453e-15	0.218837	0.362671	-0.76752	9.8213e-06	RNA polymerase II 215kD subunit	13040	dd_Smed_v6_1965_0_1
dd_Smed_v6_1464_0_1	0.266668	0.0616095	0.47593	0.00231178	0.168639	0.289583	0.190364	0.196161	0.138235	0.382473	0.151486	0.330739	0.0734581	0.694213	-1.59929	5.59976e-34	0.260707	0.0632963	0.522657	2.64687e-05	0.443847	0.000523658	0.231894	0.196474	0.163995	0.313035	0.176436	0.266187	0.390956	0.00334804	0.107637	0.521463	0.0351682	0.889717	0.533213	1.98752e-05	0.439485	0.000615053	-0.131484	0.478677	-0.396162	0.00660139	-0.982694	7.66183e-14	-0.0525625	0.901172	0.520458	2.63052e-05	-0.793796	2.33847e-09	0.560499	9.83422e-06	gelsolin-like protein 2-like	7706	dd_Smed_v6_1464_0_1
dd_Smed_v6_1991_0_1	-0.782991	8.34832e-18	-0.318308	0.00832407	-0.799952	7.82958e-19	-0.869382	2.40351e-22	-0.904814	1.93389e-22	-0.53055	1.38401e-08	-0.803754	6.70147e-19	-0.106414	0.410061	-0.713302	1.6967e-14	-0.694719	3.15243e-14	-0.827356	7.97981e-20	-0.0612118	0.734638	-0.648631	2.69567e-12	0.236144	0.0211676	-0.489673	1.93173e-07	-0.482894	2.34944e-07	0.146215	0.281018	-0.625128	3.09736e-11	-0.380431	4.99882e-05	-0.120249	0.327722	-0.0982159	0.480916	-0.000509257	0.996514	-0.0418611	0.890046	-0.712088	4.14193e-15	0.152714	0.20345	-0.420678	9.86373e-06	TNF receptor-associated factor 3	13243	dd_Smed_v6_1991_0_1
dd_Smed_v6_11019_0_1	-0.604494	0.000252002	-0.484442	0.0257531	-0.402425	0.0189283	-0.877269	3.14781e-08	-0.825258	7.00556e-07	-0.943252	3.86826e-08	-0.712448	1.14825e-05	0.296725	0.0948075	-0.683875	4.50001e-05	-1.22824	6.53485e-13	-1.00636	7.75243e-10	-0.5394	0.00340761	-0.71396	2.19491e-05	-0.337985	0.073157	-0.684463	4.59447e-05	-1.06569	2.07635e-10	-0.144261	0.570321	-1.41154	3.87746e-14	-0.0934869	0.652889	-0.783424	1.23904e-06	-0.840372	4.73864e-07	-0.326733	0.0915372	-0.167759	0.646766	-0.830189	2.90561e-07	-0.758091	1.10905e-05	-0.740822	9.88163e-06	DEAD/H (Asp-Glu-Ala-Asp/His) box polypeptide 26B	2261	dd_Smed_v6_11019_0_1
dd_Smed_v6_757_0_1	-0.121827	0.32702	-0.202095	0.171133	-0.0451948	0.756089	-0.248304	0.0189441	0.0816341	0.520869	-0.740622	6.84658e-14	-0.100413	0.43818	0.18773	0.116806	-0.359725	0.000447932	-0.571104	5.48234e-09	-0.516241	1.52036e-07	-0.139394	0.365305	-0.483645	1.87561e-06	-0.288298	0.00974575	-0.566904	1.40147e-08	-0.482008	1.61335e-06	0.0454905	0.802379	-0.428667	2.29178e-05	-0.720415	1.3961e-13	-0.145413	0.255579	-0.250381	0.0322982	-0.151811	0.251478	-0.122817	0.584193	-0.847856	1.85451e-18	0.015013	0.938471	-0.449631	1.00063e-05	heterogeneous nuclear ribonucleoprotein A/Ba	35316	dd_Smed_v6_757_0_1
dd_Smed_v6_9056_0_1	0.441326	0.0125561	0.181216	0.552925	0.233542	0.254846	0.620264	0.000111931	0.799311	3.9635e-07	1.20972	6.34726e-16	0.459415	0.0091545	-0.737289	0.000107894	0.780175	9.87714e-07	0.885509	9.14895e-09	0.738723	2.90688e-06	0.368085	0.090893	0.812268	3.7933e-07	0.796274	2.88341e-06	0.946675	1.141e-09	0.767579	1.57109e-06	0.480332	0.0360332	1.02975	2.30652e-11	0.681145	2.30264e-05	0.655089	6.17071e-05	-0.222882	0.371085	0.46729	0.0114892	0.39668	0.154632	0.9693	1.38706e-10	0.271204	0.226739	0.719304	1.02774e-05	lengsin-like	39307	dd_Smed_v6_9056_0_1
dd_Smed_v6_4059_0_1	1.22045	8.29842e-09	0.442726	0.203274	1.09451	3.93921e-07	1.32034	1.62671e-10	0.816782	0.000322141	1.00784	4.62476e-06	1.07103	8.34796e-07	-0.52016	0.0803969	0.564537	0.0213054	0.555512	0.0219651	0.78319	0.000559066	-0.376744	0.309029	0.600564	0.0161103	-0.611457	0.0424665	1.04567	2.18141e-06	0.761641	0.00107329	0.0717185	0.879856	1.24261	6.02937e-09	1.0507	1.24398e-06	0.59	0.018046	0.498459	0.0717375	0.123693	0.762005	-0.18309	0.776876	1.0764	4.6414e-07	-0.00164569	0.996061	0.986732	1.02937e-05	#N/A	23710	dd_Smed_v6_4059_0_1
dd_Smed_v6_9027_0_1	0.640884	4.82884e-05	0.482523	0.0240879	0.583141	0.000279276	0.350246	0.0428364	0.696393	7.5966e-06	0.0411655	0.878141	0.59924	0.000180373	-0.503689	0.00884925	0.640942	5.52232e-05	1.30118	3.05275e-20	1.24203	1.54804e-18	1.20396	4.2296e-16	0.689484	1.4812e-05	0.396983	0.0330305	0.841124	3.78157e-08	0.613366	0.000128491	0.143252	0.602642	0.12674	0.562046	0.655876	2.69394e-05	-0.0649792	0.825157	-0.558708	0.00413932	-1.16784	3.72437e-09	0.206367	0.579636	0.652548	2.32942e-05	-0.879635	6.44888e-06	0.69732	1.0358e-05	ankyrin repeat and ubiquitin domain containing 1	39240	dd_Smed_v6_9027_0_1
dd_Smed_v6_4436_0_1	-1.24157	1.29971e-25	-0.0233858	0.937949	-0.79836	1.00221e-11	-0.650814	2.58013e-08	-1.13339	2.60069e-21	-0.541427	7.74632e-06	-0.775924	4.3499e-11	-0.510468	3.21513e-05	-1.0792	2.72778e-19	-1.06387	2.47983e-19	-1.01045	6.67138e-18	-0.540396	3.14943e-05	-0.903828	3.69923e-14	-0.949347	1.22702e-13	-0.56658	3.35047e-06	-0.824369	4.72053e-12	-0.294145	0.081668	-0.752943	4.1734e-10	-1.04155	1.15938e-18	-0.723368	9.31969e-10	-0.0860825	0.661358	0.212916	0.151039	0.061682	0.859524	-0.892148	2.52721e-14	0.183429	0.244736	-0.540525	1.0559e-05	dual serine/threonine and tyrosine protein kinase	25135	dd_Smed_v6_4436_0_1
dd_Smed_v6_9799_0_1	0.339084	0.0375042	0.181619	0.485598	0.110772	0.593587	0.558717	9.95836e-05	0.854658	5.48124e-10	0.953207	3.13584e-12	0.263657	0.128123	-0.665714	5.44351e-05	0.612709	2.53163e-05	0.776821	2.07577e-08	0.635532	8.06857e-06	0.127507	0.641856	0.421886	0.00796453	0.431864	0.00876332	0.667479	4.0225e-06	0.665662	3.80174e-06	-0.128081	0.621728	0.88339	2.06905e-10	0.52534	0.000370387	0.512098	0.000662905	-0.474593	0.00737705	0.461868	0.00391329	0.034829	0.949725	0.753858	4.77071e-08	-0.0870531	0.742905	0.643053	1.0572e-05	acetylcholine receptor subunit alpha-like 2-like	41243	dd_Smed_v6_9799_0_1
dd_Smed_v6_3287_0_1	0.354871	0.0300043	0.368787	0.0789931	0.271415	0.121619	0.0988785	0.623958	0.277339	0.100511	-0.109509	0.597792	0.302328	0.0771391	0.177163	0.398519	0.531932	0.000417665	0.269835	0.107729	0.128075	0.510703	0.168591	0.508275	0.343491	0.0411124	0.240201	0.191303	0.781114	6.50461e-08	0.42499	0.00734051	-0.0151076	0.96367	0.0479805	0.829403	0.560966	0.000159673	0.374696	0.0240384	-0.174647	0.441005	-0.239117	0.244652	0.244875	0.427705	0.473993	0.00160283	-0.660156	7.98637e-05	0.654688	1.05885e-05	tektin-1-like	20594	dd_Smed_v6_3287_0_1
dd_Smed_v6_515_0_1	0.190632	0.526572	0.434794	0.187036	0.587056	0.0162318	0.82586	0.000214511	0.40371	0.107773	0.981439	6.25154e-06	0.641725	0.00747525	-0.528615	0.0444744	0.634754	0.00607792	1.09502	3.30112e-07	0.958982	1.27072e-05	0.306301	0.382842	0.701713	0.00296668	0.446843	0.0841904	0.795068	0.00049764	0.663332	0.00493831	-0.278062	0.426221	1.16117	4.95398e-08	0.819437	0.000247784	0.381221	0.168863	-0.0140762	0.972981	-0.288065	0.359794	-0.103319	0.888002	1.10451	2.44908e-07	1.37926	1.62855e-10	0.982147	1.0908e-05	#N/A	27729	dd_Smed_v6_515_0_1
dd_Smed_v6_210_0_1	0.60541	0.000915922	0.464423	0.0554756	0.0612465	0.822822	0.231711	0.273702	1.21159	5.4571e-13	1.07727	1.61912e-10	0.154363	0.523405	-0.762898	2.5301e-05	1.2438	1.3587e-13	1.47499	4.62407e-19	0.656658	0.000238264	0.104531	0.770624	0.860943	1.15724e-06	0.635033	0.000751078	0.946224	5.14497e-08	0.755487	2.39281e-05	0.576048	0.0156283	1.61055	1.17153e-22	1.17979	2.46416e-12	0.3704	0.0762765	-0.215665	0.40582	0.0794694	0.797998	-0.20559	0.611636	0.855101	6.24972e-07	0.388608	0.0718611	0.784045	1.10805e-05	glioma pathogenesis-related protein 1-like	14224	dd_Smed_v6_210_0_1
dd_Smed_v6_16329_0_1	0.955005	6.08246e-05	0.42433	0.273757	0.786069	0.00159373	1.40698	1.28389e-10	1.5712	7.65439e-13	1.71127	3.50614e-15	0.708934	0.00561371	0.788391	0.00188499	1.06116	6.06515e-06	1.5361	2.10234e-12	1.25399	2.55988e-08	-0.0158464	0.981059	0.699944	0.00724042	-0.0172633	0.967693	0.813959	0.00109124	0.816879	0.00097411	0.0382477	0.943619	1.68743	1.18419e-14	1.40426	2.4097e-10	1.19363	1.85725e-07	0.401879	0.215321	0.231049	0.548017	0.229795	0.712194	1.62077	6.26754e-14	0.416842	0.201384	1.04627	1.10805e-05	#N/A	9861	dd_Smed_v6_16329_0_1
dd_Smed_v6_3435_0_1	-0.70354	5.16046e-06	-0.273572	0.238297	-0.757291	6.81183e-07	-1.41602	2.70609e-20	-1.85056	2.21541e-27	-1.65857	1.59305e-22	-0.922029	1.3652e-09	-0.135828	0.537927	-1.38191	1.77775e-17	-1.96442	2.36679e-30	-1.25618	4.3819e-16	-0.234353	0.292051	-1.01815	8.02833e-11	-0.180285	0.347239	-0.860361	3.98799e-08	-1.1071	1.26213e-12	-0.0472257	0.869982	-1.84745	4.58445e-25	-1.59261	8.2851e-23	-0.994052	5.84566e-11	-0.204657	0.324483	-0.621779	0.000119963	-0.121594	0.752413	-1.59602	2.97302e-23	0.00092502	0.996317	-0.691825	1.1114e-05	Mitochondrial carrier homolog 1	21246	dd_Smed_v6_3435_0_1
dd_Smed_v6_2274_0_1	-0.0864405	0.75659	-0.45272	0.101217	0.166703	0.503427	-0.0403525	0.886082	-0.284957	0.202825	-0.928695	3.18014e-06	0.0231569	0.940016	0.297935	0.207671	-0.41049	0.0524734	-0.387583	0.0653573	-0.193866	0.411275	0.0502404	0.907136	-0.102118	0.711856	-0.154271	0.546311	-0.821609	4.26739e-05	-0.372201	0.0864084	-0.0305044	0.938422	-0.59209	0.00379877	-0.657963	0.000950155	0.0388029	0.913417	0.479745	0.0245313	-0.188315	0.505885	0.273573	0.487244	-0.463265	0.0220478	0.377778	0.101278	-0.88074	1.11686e-05	u2 small nuclear ribonucleoprotein B''-like	15378	dd_Smed_v6_2274_0_1
dd_Smed_v6_1944_0_1	-0.57248	0.00265371	-0.282077	0.327285	-0.443599	0.0278108	-0.762015	2.53558e-05	-0.692285	0.000168031	-0.391715	0.0474594	-0.507572	0.00992668	-0.264353	0.268236	-0.158221	0.49004	-0.428812	0.0266941	-0.726664	7.19626e-05	-0.0565097	0.887425	-0.094595	0.721405	0.846698	4.26438e-06	-0.566967	0.00311013	-0.367049	0.0726123	0.314621	0.227648	-0.203459	0.347296	-0.533301	0.00499556	0.43727	0.0296692	-0.160391	0.577814	0.38871	0.0670107	0.121556	0.801326	-0.89016	6.2063e-07	0.136125	0.637295	-0.814534	1.11749e-05	methyltransferase like 6	12867	dd_Smed_v6_1944_0_1
dd_Smed_v6_1918_0_1	-0.515381	0.00104645	-0.203532	0.417096	-0.787096	1.75139e-07	-1.09403	9.33042e-14	-0.863968	9.78195e-09	-0.472192	0.00272598	-1.33657	3.68209e-19	-2.29455	1.36335e-46	-0.658635	1.73504e-05	-1.03979	3.55568e-12	-1.18048	2.10964e-15	-0.204523	0.386781	-0.927993	1.13592e-09	0.369921	0.0261364	-0.765281	6.14551e-07	-0.753056	8.49021e-07	0.128625	0.599995	-0.35874	0.0277703	-0.592888	0.000109444	-0.576659	0.000231345	-0.0247251	0.932698	-0.466071	0.00507901	-0.0659826	0.89302	-1.0843	2.90108e-13	0.188838	0.36779	-0.68112	1.11812e-05	selenide, water dikinase 2	12676	dd_Smed_v6_1918_0_1
dd_Smed_v6_7414_0_1	0.0606989	0.824022	0.541734	0.0157355	0.129175	0.594886	-0.0875917	0.722424	0.301942	0.129688	0.176459	0.435206	0.0179712	0.950805	-0.59339	0.00316639	0.0252693	0.930988	0.337288	0.0785765	0.31473	0.104408	0.286491	0.258393	0.161801	0.496582	0.220787	0.322935	0.475973	0.00974223	0.240175	0.253721	0.05644	0.870938	0.0771741	0.755104	0.186261	0.392451	0.284584	0.185114	0.279114	0.224788	0.863453	2.53069e-07	0.184229	0.65862	0.457241	0.0101749	-0.717785	0.000543041	0.747173	1.12735e-05	sphingolipid delta(4)-desaturase/C4-hydroxylase DES2-like	34867	dd_Smed_v6_7414_0_1
dd_Smed_v6_3816_0_1	-0.205098	0.202119	-0.291666	0.136307	-0.595236	1.25532e-05	-0.55604	3.50057e-05	-0.276754	0.062822	-0.460921	0.000908983	-0.595427	1.32076e-05	-0.0321261	0.898415	-0.430847	0.00212812	-0.661143	7.78327e-07	-0.807256	1.13109e-09	-0.452512	0.0036678	-0.551395	8.11921e-05	-0.581006	6.60666e-05	-0.636169	3.47384e-06	-0.684069	4.78736e-07	-0.147539	0.484748	-0.747753	3.39437e-08	-0.82405	5.67857e-10	-0.39872	0.00630757	-0.0460589	0.857842	0.100634	0.63452	-0.260961	0.303907	-0.957067	3.70445e-13	-0.0955987	0.663675	-0.605694	1.14637e-05	probable ATP-dependent RNA helicase DDX5	22766	dd_Smed_v6_3816_0_1
dd_Smed_v6_3711_0_1	-3.38959	5.10824e-32	-0.0753303	0.906931	-2.3353	4.84385e-18	-2.77634	1.37848e-24	-4.21697	4.0044e-39	-3.7192	9.60517e-34	-2.26268	5.19256e-17	-1.26166	5.33642e-06	-3.99601	9.50896e-37	-6.36763	9.38887e-38	-3.27238	8.40839e-31	-0.746935	0.0249782	-2.88591	9.48459e-25	-0.499651	0.119013	-1.43864	1.57197e-07	-2.05891	4.1265e-14	0.00183905	0.997058	-3.54873	3.90128e-31	-2.60675	1.99134e-21	-2.20777	2.53261e-16	-0.464715	0.192476	-1.25743	6.87108e-06	0.424385	0.442029	-2.81574	1.71328e-24	0.135343	0.773902	-1.22119	1.1494e-05	protein kinase, cAMP dependent, catalytic, beta	22396	dd_Smed_v6_3711_0_1
dd_Smed_v6_934_0_1	-1.52611	6.27892e-15	-0.288146	0.35065	-1.08044	2.1156e-08	-1.46921	1.45975e-14	-1.74242	5.60192e-18	-1.16596	3.32082e-09	-1.1387	3.84586e-09	-0.836108	2.50668e-05	-0.908411	3.85058e-06	-1.04418	6.69928e-08	-1.29953	1.67413e-11	-0.239461	0.438195	-0.919512	3.9283e-06	0.336005	0.130342	-0.709812	0.000422077	-0.753215	0.000158155	0.38028	0.150052	-0.773442	0.000100618	-1.40082	6.93842e-13	-0.499633	0.0189352	-0.316601	0.208188	0.197829	0.471193	0.105226	0.845822	-1.29166	2.00448e-11	0.0757044	0.822303	-0.872431	1.17486e-05	retention in endoplasmic reticulum sorting receptor 1	40107	dd_Smed_v6_934_0_1
dd_Smed_v6_4442_0_1	-0.797635	1.40389e-05	-0.353803	0.178568	-0.871286	1.38585e-06	-1.00167	1.84616e-08	-1.19214	5.65802e-10	-1.41253	4.43962e-12	-0.781665	1.64153e-05	-0.100093	0.715671	-0.857165	5.43872e-06	-0.747097	4.621e-05	-0.871544	1.51972e-06	0.104589	0.749538	-0.49664	0.0101401	0.391966	0.0369472	-0.880342	3.00697e-06	-0.533256	0.00450716	0.273089	0.261009	-0.864795	8.4439e-06	-0.578975	0.00168265	-0.283275	0.180004	0.0401204	0.902463	0.0342509	0.916568	0.303363	0.336593	-1.0393	1.4377e-08	0.434332	0.020882	-0.823109	1.1762e-05	mitochondrial ribosomal protein S6	25169	dd_Smed_v6_4442_0_1
dd_Smed_v6_8209_0_1	0.357038	0.000992291	0.336079	0.015069	0.208982	0.0858423	-0.0843059	0.546814	0.0483543	0.75148	-0.161917	0.216669	0.225732	0.0592944	-0.0971931	0.547749	0.301053	0.00682311	0.356177	0.000844454	0.218032	0.0607266	0.221753	0.119537	0.334408	0.00282495	0.134472	0.324172	0.541941	1.39317e-07	0.196079	0.107335	-0.190691	0.242379	-0.697579	2.01732e-09	0.24488	0.0330021	-0.210687	0.102729	-0.508641	9.94179e-06	-0.342784	0.00536589	-0.0618669	0.844184	0.0615848	0.662264	-0.941667	3.99472e-16	0.462205	1.17629e-05	EF-hand calcium binding domain 5	37018	dd_Smed_v6_8209_0_1
dd_Smed_v6_7431_0_1	-0.241116	0.181158	-0.413553	0.0555992	-0.296885	0.0886576	-0.405466	0.0112798	-0.371807	0.0255939	-0.341596	0.0450831	-0.502409	0.00188256	0.119295	0.594811	-0.551836	0.000662845	-0.562208	0.000394546	-0.664136	2.14219e-05	-0.0737325	0.811165	-0.320496	0.0673995	0.121376	0.545812	-0.694199	1.7181e-05	-0.553458	0.000595865	0.17479	0.447353	-0.844054	3.18468e-07	-0.35717	0.0317325	-0.113498	0.62188	-0.0697567	0.794021	-0.174212	0.427119	-0.193453	0.571917	-0.936529	2.11933e-09	0.291837	0.112317	-0.706874	1.17629e-05	lysine-specific histone demethylase 1A-like	34913	dd_Smed_v6_7431_0_1
dd_Smed_v6_1123_0_1	-1.242	7.98934e-21	-0.189015	0.407538	-1.04286	4.85986e-15	-0.898123	1.31772e-11	-1.50478	2.62227e-29	-0.973534	3.81383e-13	-0.921967	6.63848e-12	-1.59973	2.22656e-33	-0.946588	2.0289e-12	-1.09504	1.64838e-16	-0.885006	3.81244e-11	-0.436825	0.00689538	-0.662465	2.1696e-06	-0.154459	0.377989	-0.55013	9.84704e-05	-0.7347	9.50544e-08	-0.113378	0.620554	-0.738165	5.18163e-08	-1.56055	1.4941e-31	-0.966318	5.90278e-13	-0.378359	0.0174949	-0.435505	0.0037011	-0.0665432	0.878494	-1.46682	2.00357e-28	-0.0900162	0.694454	-0.614977	1.1808e-05	dipeptidyl-peptidase 7	2634	dd_Smed_v6_1123_0_1
dd_Smed_v6_8406_0_1	-0.458853	0.0477614	0.542954	0.0455671	-0.58718	0.00925924	0.381422	0.0868877	-0.267405	0.281378	0.891655	4.44766e-06	-0.102256	0.734874	-0.846513	0.00010495	0.0167277	0.958207	-0.478219	0.0330906	0.205367	0.415434	-0.339948	0.261199	-0.00761476	0.980158	-0.320924	0.208838	0.758021	0.000179965	0.285285	0.23857	-0.450609	0.128119	0.677734	0.000788086	-0.990094	3.43807e-06	0.136564	0.670866	-0.389692	0.138877	0.0436333	0.910104	-0.673975	0.0269024	0.692312	0.000495298	0.164868	0.609056	0.87248	1.18206e-05	proprotein convertase subtilisin/kexin type 1	37547	dd_Smed_v6_8406_0_1
dd_Smed_v6_3150_0_1	-0.539561	0.012167	-0.185361	0.615512	-0.600511	0.00491913	-0.541657	0.0095888	-0.897977	1.29057e-05	-0.487606	0.024832	-0.608749	0.00437949	0.109987	0.729595	-0.204946	0.403007	-0.829018	5.02402e-05	-1.04402	2.62816e-07	0.00718686	0.990039	-0.376696	0.104961	0.716457	0.000393747	-0.703503	0.000876275	-0.780762	0.000179955	0.114338	0.739383	-0.608211	0.00437825	-0.53455	0.0119781	-0.284702	0.263357	-0.50151	0.0321764	0.17657	0.547827	-0.436521	0.22023	-1.18579	4.96661e-09	-0.436408	0.0754827	-0.915887	1.18581e-05	O-sialoglycoprotein endopeptidase	19969	dd_Smed_v6_3150_0_1
dd_Smed_v6_4032_0_1	-0.184124	0.451572	-0.291349	0.330024	-0.462552	0.026636	-0.456241	0.0233867	-0.233557	0.300269	-0.399941	0.0516958	-0.352635	0.106962	-0.150145	0.600688	0.0810099	0.757315	0.0269459	0.924615	-0.629954	0.00111293	0.191028	0.551698	0.0733026	0.795665	1.01912	6.03604e-08	-0.727739	0.000180819	-0.393759	0.0615212	0.378033	0.147277	-0.227665	0.305605	0.114552	0.647657	0.0964069	0.760036	-0.0956261	0.774083	-0.00765086	0.98012	-0.172048	0.707629	-1.22442	3.09185e-11	0.183671	0.512522	-0.843036	1.2122e-05	verthandi	23634	dd_Smed_v6_4032_0_1
dd_Smed_v6_1177_0_1	-0.214328	0.301635	-0.469634	0.0473334	-0.285049	0.149973	-0.512023	0.00336608	-0.72287	4.10268e-05	-1.0403	8.69793e-09	-0.371984	0.0497797	0.178947	0.434981	-0.749938	2.43773e-05	-1.04321	2.90609e-09	-0.564557	0.00127723	-0.110485	0.733311	-0.691342	0.000120758	-0.135736	0.549345	-0.801283	7.01626e-06	-0.628116	0.000417409	0.0706502	0.817264	-0.662481	0.000254542	-0.876143	5.03684e-07	0.138057	0.571281	-0.309199	0.148146	-0.351478	0.0894092	-0.128636	0.768813	-1.04147	1.83986e-09	0.0174321	0.958737	-0.780396	1.21402e-05	#N/A	3435	dd_Smed_v6_1177_0_1
dd_Smed_v6_2674_0_1	0.567133	0.000622856	0.322941	0.174825	0.583382	0.00049297	1.00621	5.88757e-11	0.942709	1.11324e-09	1.44061	8.07803e-22	0.694477	2.0573e-05	-0.0199611	0.948638	1.06067	5.44254e-12	0.924371	2.11453e-09	0.796058	4.54979e-07	0.104984	0.742949	0.650295	8.63785e-05	0.222158	0.265325	0.770532	1.53067e-06	0.808533	4.36583e-07	-0.223054	0.365304	1.45973	1.95468e-22	0.719383	6.28277e-06	0.860148	6.45342e-08	-0.140218	0.592255	0.285048	0.164371	-0.10059	0.823315	0.868309	2.11525e-08	-0.161905	0.50956	0.711876	1.22207e-05	collagen alpha-6(VI) chain-like	17678	dd_Smed_v6_2674_0_1
dd_Smed_v6_3023_0_1	-0.5199	1.79916e-05	-0.298182	0.0777886	-0.690883	4.99785e-09	-0.674008	7.22066e-09	-0.868008	1.26066e-12	-0.599844	1.15543e-06	-0.586547	9.21827e-07	0.0142363	0.948249	-0.431956	0.000511141	-0.42895	0.000434583	-0.505352	2.48721e-05	0.130301	0.500249	-0.459085	0.000246613	0.211791	0.123187	-0.757879	6.26014e-10	-0.848808	2.5575e-12	0.0668164	0.746926	-0.827103	5.44282e-11	-0.801099	2.5902e-11	-0.334848	0.00893045	-0.0832659	0.66531	-0.250274	0.0832959	-0.0809883	0.797018	-0.814269	7.8708e-12	0.071387	0.714269	-0.539493	1.22248e-05	peptidyl-prolyl cis-trans isomerase FKBP6-like	19408	dd_Smed_v6_3023_0_1
dd_Smed_v6_2595_0_1	-0.255203	0.107781	-0.359018	0.0608462	-0.515254	0.000294741	-0.609311	8.18258e-06	-0.472416	0.000851019	-0.780892	1.28612e-08	-0.501565	0.00046505	-0.16498	0.387231	-0.22917	0.145065	-0.819987	1.44268e-09	-0.967438	6.58506e-13	-0.0591809	0.836286	-0.220714	0.184618	0.0461691	0.817785	-0.727775	1.62908e-07	-0.59488	2.32008e-05	0.177498	0.392774	-0.731138	1.19615e-07	-0.538324	0.000114236	-0.178593	0.331302	0.0229556	0.931661	-0.0577166	0.811362	-0.393973	0.0610408	-1.28561	1.81347e-21	-0.0860758	0.70738	-0.6166	1.22617e-05	CG1828 gene product from transcript CG1828-RB	17210	dd_Smed_v6_2595_0_1
dd_Smed_v6_2550_0_1	-0.159323	0.228486	-0.315826	0.0324109	-0.154606	0.251437	-0.404734	0.000244551	-0.41812	0.000167703	-0.302305	0.00891711	-0.32932	0.00498024	-0.149109	0.309693	-0.335942	0.00326383	-0.536948	6.88567e-07	-0.544313	4.90193e-07	-0.114586	0.542256	-0.221498	0.0789858	-0.106904	0.453833	-0.474518	2.18142e-05	-0.384979	0.000735228	-0.067823	0.723789	-0.644124	3.17434e-09	-0.530954	1.04779e-06	0.0452844	0.813215	-0.094013	0.591081	-0.120935	0.445889	-0.225421	0.262428	-0.678598	1.74616e-10	0.0646824	0.724488	-0.48872	1.22876e-05	CG4954 gene product from transcript CG4954-RB	17005	dd_Smed_v6_2550_0_1
dd_Smed_v6_745_0_1	-1.016	9.60489e-33	-0.205961	0.112442	-0.984942	8.93921e-31	-1.0082	1.14994e-32	-0.895018	1.67244e-25	-0.710807	1.8532e-16	-0.988397	7.11527e-31	-0.373722	6.16779e-05	-0.948017	2.49465e-28	-1.15393	6.31823e-42	-0.87132	2.19692e-24	-0.363996	0.000273549	-0.673241	1.61543e-14	-0.151213	0.163861	-0.547882	6.88124e-10	-0.734785	3.88809e-17	-0.122315	0.375016	-1.06747	1.48244e-35	-1.31876	9.11017e-54	-0.75624	2.32128e-18	-0.474525	2.58712e-07	-0.696677	1.26189e-15	-0.197523	0.220596	-0.779323	8.97989e-20	0.0521373	0.735295	-0.40183	1.23687e-05	Protein ATP-2	35001	dd_Smed_v6_745_0_1
dd_Smed_v6_1855_0_1	-0.615934	9.5684e-09	-0.271821	0.0746693	-0.49544	4.65357e-06	-0.557587	1.22949e-07	-0.657387	1.25415e-09	-0.310635	0.00676059	-0.556844	2.24904e-07	0.0745258	0.652535	-0.275034	0.0176191	-0.321083	0.0041295	-0.319338	0.00430432	-0.0919846	0.634907	-0.216109	0.0813742	0.2072	0.094485	-0.286874	0.0141784	-0.355508	0.00167605	0.000855744	0.996844	-0.304306	0.00852089	-0.325653	0.0038379	0.196611	0.115404	-0.137059	0.36647	0.0364544	0.851312	-0.0659001	0.825639	-0.60494	1.27313e-08	-0.0181722	0.930758	-0.484825	1.25507e-05	Regulatory particle triple-A ATPase 5	12179	dd_Smed_v6_1855_0_1
dd_Smed_v6_9301_0_1	0.308677	0.0473447	0.20548	0.370582	0.0337628	0.879927	-0.182805	0.281458	-0.536317	0.00029707	-0.341148	0.0298062	0.13987	0.449759	-0.277108	0.113768	0.256964	0.104988	-0.155603	0.37273	-0.263217	0.101569	-0.173099	0.463595	0.0362336	0.872734	-0.254806	0.141995	0.56649	5.68644e-05	0.078303	0.693916	-0.335585	0.100182	-0.884622	2.32909e-09	-0.174103	0.316733	-0.486189	0.00139787	-0.901424	9.13275e-10	-1.3927	1.47253e-20	-0.172342	0.595775	-0.219214	0.177542	-1.46746	3.40746e-22	0.610598	1.26385e-05	sperm-associated antigen 17-like	39979	dd_Smed_v6_9301_0_1
dd_Smed_v6_8094_0_1	-0.356689	0.156752	-0.425367	0.196209	-0.702345	0.00235676	-0.463605	0.0455048	-0.591022	0.0123078	-0.902115	0.000163984	-0.576906	0.014495	0.0485111	0.899122	-0.689138	0.0035523	-0.759368	0.000989336	-1.06411	3.57545e-06	0.00170485	0.997849	-0.650195	0.00676783	0.414962	0.0787563	-0.768941	0.00116249	-0.731772	0.00171693	0.382778	0.187197	-1.09279	1.04675e-05	-0.327231	0.18924	-0.0751989	0.838356	0.123147	0.724155	-0.219347	0.486986	0.232204	0.619646	-1.58831	8.28424e-11	0.139353	0.681334	-1.04003	1.26616e-05	pre-mRNA processing factor 4	36682	dd_Smed_v6_8094_0_1
dd_Smed_v6_10031_0_1	-0.217262	0.526212	-0.730689	0.0527145	-0.761621	0.007701	-0.707583	0.0106661	-0.775204	0.00681532	-2.01305	1.67856e-09	-0.585368	0.0466153	0.0521788	0.910502	-0.602986	0.0396906	-0.893071	0.00154131	-1.10632	7.89627e-05	-0.211245	0.651238	-0.783434	0.00757307	-0.064023	0.868888	-1.16418	6.79839e-05	-1.2027	2.93368e-05	-0.231263	0.583945	-2.16765	8.57124e-10	-0.269013	0.399347	-0.474633	0.126987	-0.260874	0.501715	-0.125428	0.775393	-0.187081	0.781424	-1.86921	8.72872e-10	-0.0105922	0.984419	-1.28448	1.27467e-05	ubiquitin-like modifier activating enzyme 2	78	dd_Smed_v6_10031_0_1
dd_Smed_v6_4263_0_1	-0.0992291	0.718043	-0.353885	0.229087	-0.257163	0.27412	-0.17392	0.46475	-0.2717	0.230802	-0.178931	0.464908	-0.309496	0.174026	0.0684816	0.837014	-0.102882	0.691466	-0.0350527	0.899351	-0.255973	0.253884	-0.1371	0.700686	-0.286244	0.223192	0.134463	0.599063	-0.573014	0.00589322	-0.337887	0.126897	-0.0324191	0.933034	0.263012	0.224718	-0.58705	0.00384707	0.0787805	0.809856	0.216673	0.423668	0.300294	0.211599	-0.183366	0.694317	-0.554964	0.0054957	0.0598958	0.86487	-0.886366	1.2827e-05	protein lin-54 homolog	24479	dd_Smed_v6_4263_0_1
dd_Smed_v6_12023_0_1	-0.548712	0.00291065	-0.525876	0.0279626	-0.686744	0.00012654	-0.719816	3.72989e-05	-0.381616	0.0456054	-0.371537	0.0558543	-0.736337	4.01878e-05	0.308096	0.115983	-0.535966	0.00402378	-0.610442	0.000758778	-0.403623	0.0290926	-0.149765	0.622053	-0.4913	0.00999138	-0.347925	0.094485	-0.75854	4.25355e-05	-0.572894	0.00185943	-0.146016	0.604613	-0.94471	9.25784e-07	-0.359251	0.0593644	-0.343055	0.084439	-0.576076	0.002573	-0.136108	0.61173	-0.23401	0.535244	-0.837196	2.60531e-06	0.0596381	0.845132	-0.807534	1.28527e-05	protocadherin-9-like	3797	dd_Smed_v6_12023_0_1
dd_Smed_v6_5218_0_1	0.34268	0.0290809	0.19869	0.403088	0.243764	0.155459	0.17307	0.320191	0.440397	0.00284789	0.207931	0.217465	0.381374	0.0149143	-0.170788	0.400567	0.299938	0.0570621	0.72319	1.54243e-07	0.542185	0.000160748	0.636811	2.99146e-05	0.271643	0.105428	-0.0969489	0.625538	0.437726	0.0037067	0.425886	0.00507722	-0.375374	0.0668012	-0.127287	0.48295	0.391595	0.00947344	0.114395	0.607685	-0.633004	3.44379e-05	-0.0742072	0.765212	-0.109443	0.774495	0.576996	4.15128e-05	-1.01505	3.63847e-12	0.62782	1.28922e-05	testis specific, 10	27924	dd_Smed_v6_5218_0_1
dd_Smed_v6_14490_0_1	0.302252	0.249053	0.0698396	0.896876	0.726055	0.000578616	0.126327	0.666975	0.674895	0.00163639	0.953872	2.36696e-06	0.0921916	0.775115	-0.467859	0.0965905	0.684283	0.00146775	0.724975	0.00051854	0.670257	0.00151018	-0.166194	0.697493	0.367843	0.148493	-0.342885	0.250525	1.05011	1.39766e-07	0.503774	0.0283482	-0.374045	0.290572	1.04005	2.10324e-07	0.541179	0.0154573	0.258334	0.373478	0.253987	0.416473	-0.751866	0.00690099	0.0704489	0.926184	1.04535	6.85104e-08	0.219766	0.505686	0.897447	1.29163e-05	lysine-specific demethylase 8-like	7506	dd_Smed_v6_14490_0_1
dd_Smed_v6_3675_0_1	-0.576787	0.0100708	-0.303069	0.369974	-0.41349	0.0767412	-0.577905	0.00735213	-0.692492	0.00180712	-1.10097	1.68057e-06	-0.544332	0.0157414	0.252582	0.334196	-0.702803	0.00170396	-0.620313	0.00477598	-1.14459	1.71679e-07	0.00977183	0.986838	-0.535068	0.0209123	0.325673	0.168194	-1.00863	7.73264e-06	-0.766727	0.000525642	0.273926	0.354592	-0.857073	0.000190662	-0.562603	0.0114106	-0.0838383	0.809681	0.242833	0.380849	-0.129747	0.698389	0.231829	0.602633	-1.2166	3.40088e-08	0.0616092	0.869927	-0.980367	1.29163e-05	CG11246 gene product from transcript CG11246-RA	22272	dd_Smed_v6_3675_0_1
dd_Smed_v6_6820_1_1	-0.370249	0.0533438	-0.46899	0.0525574	-0.297576	0.134715	-0.595076	0.000663206	-0.381233	0.0437214	-0.446093	0.0177185	-0.409906	0.0305225	0.117521	0.647371	-0.431641	0.0210893	-0.840366	2.41658e-06	-1.30124	6.50391e-13	-0.0367519	0.923381	-0.434634	0.0233698	0.257039	0.202104	-0.904218	7.29518e-07	-0.66234	0.000246192	0.42027	0.0643452	-0.718616	0.000108373	-0.0297044	0.905064	-0.297912	0.146812	0.107488	0.697337	-0.175763	0.483267	0.0494065	0.931371	-1.14651	1.47581e-10	0.0625053	0.835469	-0.793918	1.30886e-05	squamous cell carcinoma antigen recognized by T-cells 3-like	33191	dd_Smed_v6_6820_1_1
dd_Smed_v6_7042_0_1	-2.18723	4.11715e-16	-0.606848	0.0625716	-1.71683	3.58223e-12	-1.87787	3.55391e-14	-2.25847	7.31219e-16	-2.0999	6.36052e-14	-1.55165	2.069e-10	-0.966263	6.99909e-05	-2.34638	4.04501e-16	-3.15611	1.90614e-21	-1.83974	3.63739e-13	-0.717224	0.00912455	-1.61283	2.30852e-10	-1.17547	9.9845e-06	-1.15899	2.71334e-06	-1.56062	4.66988e-10	-0.209961	0.568214	-2.23681	2.65419e-14	-2.29777	7.48084e-17	-0.963007	6.17071e-05	-0.633356	0.0165122	0.0376866	0.933058	-0.0561336	0.944086	-1.87892	2.03374e-13	0.0379811	0.930743	-1.07275	1.32615e-05	hypothetical protein	33844	dd_Smed_v6_7042_0_1
dd_Smed_v6_10946_0_1	0.633164	1.61484e-06	0.35301	0.0653064	0.447357	0.00148574	0.714301	2.03754e-08	1.15749	4.07516e-21	1.14172	2.38092e-20	0.533661	9.09376e-05	0.267937	0.106848	0.944112	7.80626e-14	1.08349	1.16428e-18	0.800611	2.85649e-10	0.32456	0.0640537	0.789032	1.27117e-09	0.493789	0.000810997	0.574758	2.46038e-05	0.82109	1.77756e-10	0.266731	0.180625	0.878018	7.27539e-12	0.964936	9.41021e-15	0.735353	1.25554e-08	-0.0987736	0.674153	0.795663	1.0346e-09	0.359777	0.0993085	0.692167	7.46181e-08	0.0759171	0.754679	0.591501	1.3412e-05	EGF-like, fibronectin type III and laminin G domains	2140	dd_Smed_v6_10946_0_1
dd_Smed_v6_1355_0_1	1.11513	4.36296e-05	0.0856412	0.89688	0.905775	0.00154419	-0.523357	0.0963525	-0.337076	0.32264	-3.67003	3.82791e-23	0.632521	0.0400135	-0.331475	0.396833	-0.618576	0.0453288	0.523651	0.0839843	0.384216	0.235145	0.957085	0.00195888	-1.31206	9.10231e-06	0.815725	0.00625497	-1.4442	8.42171e-07	-0.857807	0.00452298	0.220983	0.63207	-2.3778	2.5449e-14	0.033112	0.941162	0.883503	0.00235564	-0.14191	0.775803	-0.233154	0.590455	-0.0801265	0.933706	-3.71931	5.60587e-26	-1.71749	8.29375e-09	-1.28192	1.34967e-05	AGAP009604-PA	6143	dd_Smed_v6_1355_0_1
dd_Smed_v6_3355_0_1	-0.158569	0.262579	-0.315599	0.0490534	-0.418824	0.000490401	-0.401376	0.00064212	-0.139621	0.321021	-0.124422	0.389361	-0.295383	0.0202716	0.265885	0.0406882	-0.324836	0.00838108	-0.524544	6.62029e-06	-0.4333	0.000236279	0.018854	0.944358	-0.135494	0.364604	0.0111425	0.95217	-0.583046	8.47974e-07	-0.368618	0.0026373	0.0656216	0.747824	-0.710104	2.10689e-09	-0.397601	0.000875562	0.0272593	0.900292	0.235994	0.0901243	0.131265	0.42275	0.037986	0.92179	-0.729432	1.70287e-10	0.00778197	0.976809	-0.519898	1.34967e-05	Imitation SWI	20892	dd_Smed_v6_3355_0_1
dd_Smed_v6_3913_0_1	-5.74217	2.22748e-05	-0.480565	NA	-5.03398	2.59896e-05	-6.91003	1.57217e-07	-0.839058	0.0794215	-6.39677	1.17394e-06	-5.91081	1.54534e-05	1.88177	4.81517e-09	-1.12026	0.021345	-4.74679	4.8038e-05	-4.91597	3.09515e-05	-1.12449	0.0410227	-1.11219	0.0237072	0.12251	0.828807	-3.17209	1.48875e-05	-2.72055	1.42167e-05	0.451119	NA	-6.26468	1.78109e-06	-1.64946	0.00101277	-5.96324	1.40159e-05	0.0160922	0.980737	1.61489	1.6221e-06	0.0749906	NA	-6.70302	3.15643e-07	-2.72497	5.30358e-05	-3.79511	1.35932e-05	#N/A	23192	dd_Smed_v6_3913_0_1
dd_Smed_v6_7962_0_1	0.701511	6.96286e-05	0.504218	0.0356963	0.452784	0.0197306	0.646661	0.0002241	0.843225	7.86926e-07	0.857201	5.54026e-07	0.473734	0.0138942	-0.469071	0.0298638	0.869769	3.69683e-07	1.0449	2.42748e-10	0.669326	0.000142085	0.35147	0.152793	0.765396	1.61289e-05	0.630153	0.000986758	0.708077	7.16029e-05	0.847054	9.39017e-07	0.100809	0.759075	1.39405	6.40669e-18	0.702658	5.98097e-05	0.778256	8.03788e-06	-0.294122	0.23893	0.472178	0.0193077	-0.215724	0.61735	0.763035	7.96412e-06	0.0724867	0.825611	0.767659	1.36914e-05	#N/A	36315	dd_Smed_v6_7962_0_1
dd_Smed_v6_3383_0_1	1.37738	1.77546e-09	0.349191	0.397544	0.666089	0.0117587	1.40121	5.8464e-10	1.60011	1.16438e-12	2.77068	1.69954e-38	0.71507	0.00602964	0.944034	0.00014057	1.87626	2.99243e-17	1.57635	2.10234e-12	2.04068	1.02448e-20	0.159519	0.748128	1.4815	1.28927e-10	0.375247	0.221994	1.51618	3.79577e-11	1.25773	8.89e-08	0.519549	0.138309	2.32145	1.13575e-26	2.3637	9.14766e-28	0.865794	0.000554444	1.88693	3.98204e-17	0.543627	0.0640146	0.3305	0.551287	1.37096	1.55765e-09	0.307316	0.389977	1.05431	1.39608e-05	ADP-ribosylation factor-like	21027	dd_Smed_v6_3383_0_1
dd_Smed_v6_4345_0_1	-0.345268	0.0201028	-0.208362	0.344577	-0.235751	0.137833	-0.703787	2.00863e-07	-0.517772	0.000272261	-0.0273515	0.898576	-0.29235	0.05611	0.0529499	0.820367	-0.253778	0.101241	-0.314701	0.0327777	-0.429861	0.00237592	-0.0760006	0.780324	-0.157658	0.368071	0.0221518	0.914719	-0.400621	0.00662452	-0.385873	0.00848445	0.19455	0.327767	-0.470108	0.00135958	-0.360766	0.0134195	0.131866	0.484741	-0.204983	0.258429	0.420112	0.00266774	-0.217383	0.440266	-0.762246	3.09188e-08	-0.0267263	0.920327	-0.621	1.39608e-05	pelota	24808	dd_Smed_v6_4345_0_1
dd_Smed_v6_508_0_1	-1.04867	3.94064e-10	-0.458899	0.0524919	-1.47553	4.24833e-19	-1.63318	1.3738e-23	-0.439525	0.0168194	-0.767816	6.77564e-06	-1.57704	1.24749e-21	-1.23768	1.26496e-13	-0.194409	0.356271	-0.248719	0.216684	-0.896043	1.28094e-07	-0.752723	5.91707e-05	-0.370931	0.0603116	-0.0920164	0.704707	-0.82214	2.05024e-06	-0.782069	7.49281e-06	-0.121316	0.681046	-0.702138	4.17363e-05	-0.112927	0.626643	-0.563259	0.0023451	-0.849035	1.73389e-06	-0.196086	0.430821	-0.431539	0.1257	-1.19397	4.95375e-13	0.0195014	0.95469	-0.762164	1.40435e-05	alpha-Tubulin at 84B	27496	dd_Smed_v6_508_0_1
dd_Smed_v6_10004_0_1	-0.679881	0.0179505	-0.4071	0.331798	-1.06836	0.00012307	-1.45441	1.59754e-07	-0.401237	0.186644	-1.48434	8.63163e-07	-0.940063	0.000805762	0.154721	0.697313	-0.450627	0.132695	-0.873611	0.00177822	-0.924422	0.000830533	-0.0651386	0.910151	-0.553777	0.0653379	0.421101	0.151968	-0.800156	0.00548943	-0.678357	0.0181938	0.220476	0.58614	-1.54474	6.34302e-07	0.307479	0.29639	-0.664337	0.0224031	-0.280862	0.458354	-0.37587	0.284509	-0.119925	0.882077	-1.38738	9.02944e-07	-0.126665	0.776185	-1.26138	1.40993e-05	#N/A	9	dd_Smed_v6_10004_0_1
dd_Smed_v6_3636_0_1	-0.466214	0.000450554	-0.13152	0.569041	-0.194669	0.210033	-0.292189	0.0349795	-0.517369	7.67989e-05	-0.560626	1.83128e-05	-0.214753	0.159539	0.247218	0.105851	-0.796107	7.22093e-10	-0.716717	1.99812e-08	-0.561753	1.35957e-05	-0.101002	0.670242	-0.441529	0.0012331	-0.217407	0.161996	-0.41104	0.00257412	-0.469075	0.000458623	-0.147176	0.461939	-1.08425	1.9062e-16	-0.300739	0.0310805	-0.244319	0.110469	-0.0884928	0.678233	-0.316668	0.0342374	-0.202536	0.444012	-0.455084	0.000469295	-0.0109108	0.96795	-0.574317	1.41936e-05	ubiquitin-like modifier activating enzyme 1	22118	dd_Smed_v6_3636_0_1
dd_Smed_v6_6223_0_1	0.208421	0.292651	-0.183498	0.533008	-0.154218	0.476083	-0.0851281	0.704471	-0.227704	0.25143	0.0960679	0.669816	-0.00450005	0.988111	-0.0195713	0.949284	0.149804	0.463795	-0.163477	0.424303	-0.618968	0.000341917	0.11709	0.699665	0.0181405	0.950436	0.673588	4.69403e-05	-0.492499	0.00676458	-0.301498	0.114844	0.264511	0.262103	-0.0251633	0.911257	-0.133089	0.531984	0.428452	0.0124851	0.214946	0.334814	0.157325	0.515669	0.216798	0.539772	-0.889406	2.14295e-07	0.321864	0.106655	-0.769598	1.4592e-05	Nonsense-mediated mRNA 3	31253	dd_Smed_v6_6223_0_1
dd_Smed_v6_231_0_1	-1.3885	4.80593e-15	-0.21456	0.489589	-0.749092	5.12093e-05	-1.15078	5.96949e-11	-1.54819	5.2636e-18	-0.729484	6.55786e-05	-0.91523	4.55399e-07	-0.358152	0.103435	-1.12299	3.85471e-10	-0.65717	0.000335524	-0.715559	9.29069e-05	-0.233664	0.419897	-0.70222	0.000199916	-0.304376	0.160799	-0.928859	3.60605e-07	-0.631563	0.000835076	-0.107269	0.736125	-0.598462	0.00130632	-0.850269	2.51995e-06	-0.476392	0.0180192	-0.0432625	0.903041	-0.405873	0.0583669	0.188535	0.65459	-0.763603	2.19963e-05	0.302929	0.195209	-0.803078	1.46098e-05	tubulin folding cofactor A	15665	dd_Smed_v6_231_0_1
dd_Smed_v6_19281_0_1	1.07724	9.42179e-05	0.497247	0.233999	0.644174	0.036659	0.934038	0.000800989	1.59459	1.04348e-09	1.65672	1.73765e-10	1.03062	0.000257094	0.181319	0.684267	1.53031	5.96525e-09	1.33445	4.59135e-07	1.26689	2.38726e-06	0.761821	0.0223761	1.26267	4.40013e-06	0.800814	0.00769049	0.874036	0.00229863	1.30165	1.70998e-06	0.422062	0.304218	1.84727	6.29751e-13	1.42266	7.85163e-08	1.36182	5.07076e-07	0.987954	0.000795	1.22395	9.29839e-06	0.49511	0.355424	1.00404	0.000229926	0.486149	0.172259	1.19454	1.46903e-05	#N/A	12753	dd_Smed_v6_19281_0_1
dd_Smed_v6_9263_0_1	-0.496715	0.0221981	-0.466216	0.111361	-0.599187	0.00467857	-0.283459	0.201088	-0.687132	0.00129051	-0.583265	0.00776535	-0.425778	0.053562	0.0815184	0.799708	-0.996953	5.13472e-06	-0.86468	4.23875e-05	-0.633118	0.0023181	-0.178168	0.601739	-0.682333	0.00167187	-0.331632	0.175492	-0.555141	0.0110017	-0.752567	0.000388771	-0.0927013	0.793577	-0.890103	6.90379e-05	-0.211051	0.377127	-0.174793	0.531353	0.104781	0.745646	-0.197583	0.494907	-0.0254519	0.972347	-1.00656	1.4941e-06	0.126511	0.684498	-0.939017	1.47028e-05	#N/A	39861	dd_Smed_v6_9263_0_1
dd_Smed_v6_6606_1_1	-2.06106	3.7778e-23	-0.059025	0.895338	-1.9368	6.01404e-22	-2.13166	9.14679e-26	-1.36453	5.4706e-12	-0.656453	0.000979461	-1.8907	4.71215e-21	-0.918953	2.53571e-06	-0.775665	8.41781e-05	-0.978126	4.14893e-07	-1.7702	8.18291e-19	-0.885486	2.29583e-05	-1.54959	1.18295e-14	-0.801198	0.000144097	-1.07484	5.26484e-08	-0.983456	4.96284e-07	-0.0203513	0.959221	-0.609184	0.00251932	-1.00656	1.96849e-07	-2.46401	1.15932e-30	-0.427851	0.061534	0.624956	0.00117565	0.0311947	0.963495	-1.14932	2.08982e-09	-0.0516215	0.884771	-0.858602	1.49434e-05	probable flavin-containing monoamine oxidase A-like	32477	dd_Smed_v6_6606_1_1
dd_Smed_v6_2873_0_1	-2.20825	1.73302e-09	0.190094	0.788484	-1.06267	0.00372956	-4.40555	3.59949e-19	-0.661582	0.081293	-6.19749	3.6304e-11	-1.39122	0.000105654	0.842034	0.0220142	-0.559328	0.150253	-2.33127	3.79511e-10	-1.47843	2.89494e-05	0.357463	0.524872	-0.387759	0.375025	0.772234	0.0365349	-3.92675	4.13601e-16	-0.916776	0.0134265	0.608696	0.198959	-6.64947	3.66795e-09	-1.63096	4.71932e-06	-2.47416	2.20609e-11	-0.000418484	0.999569	-0.256363	0.63038	0.412509	0.576833	-6.50075	2.91489e-12	-1.59685	1.89076e-05	-1.57557	1.49448e-05	#N/A	18737	dd_Smed_v6_2873_0_1
dd_Smed_v6_10217_0_1	-0.361359	0.383797	-1.08262	0.020066	-1.75681	1.68669e-06	-2.10519	1.74061e-08	-0.88727	0.0150295	-3.2945	2.71788e-10	-1.6207	8.95453e-06	-0.126469	0.822873	0.369951	0.328578	0.294796	0.450838	0.0640558	0.896457	0.192678	0.757903	0.0833589	0.869204	0.939496	0.00475126	-1.83388	2.07643e-06	-0.883243	0.0161351	0.685109	0.114164	-2.67018	9.03362e-09	-0.180828	0.680473	0.0876934	0.880998	0.534288	0.182917	0.278434	0.561498	-0.111777	0.917285	-4.86841	4.37214e-11	0.315403	0.50325	-1.63618	1.50321e-05	WD repeat and HMG-box DNA binding protein 1	530	dd_Smed_v6_10217_0_1
dd_Smed_v6_1384_0_1	-1.38256	3.06524e-17	-0.264052	0.303129	-1.21971	4.45596e-14	-1.45545	1.57595e-19	-1.16986	1.10221e-12	-0.717872	1.55671e-05	-1.17766	3.65708e-13	-0.298597	0.137477	-0.877117	1.08274e-07	-0.623649	0.00016465	-0.805787	7.59868e-07	-0.0441196	0.904988	-0.432404	0.0162385	0.11387	0.603157	-0.601034	0.000417319	-0.580272	0.000660266	0.385368	0.0834078	-0.996005	2.19e-09	-0.768731	2.80901e-06	-0.2626	0.196694	-0.386795	0.046981	0.0730274	0.794807	0.0488016	0.929249	-0.856065	1.18419e-07	0.508532	0.0035237	-0.727924	1.50479e-05	mitochondrial acyl carrier protein 1	6606	dd_Smed_v6_1384_0_1
dd_Smed_v6_3489_0_1	-0.583313	0.00725907	-0.442214	0.138621	-0.64378	0.00264861	-0.881356	1.79067e-05	-0.765169	0.00037899	-0.557851	0.0118676	-0.613904	0.00447647	-0.185026	0.518693	-0.41598	0.0654556	-0.331178	0.145986	-0.744595	0.000394626	-0.192123	0.576526	-0.432638	0.060155	0.501855	0.0168483	-0.860235	7.91896e-05	-0.599302	0.00586013	0.299533	0.288772	-0.131311	0.617307	-0.364079	0.107954	0.0077228	0.983632	-0.143028	0.653226	0.184925	0.520388	0.04889	0.943387	-0.98836	2.59599e-06	0.0796139	0.81693	-0.944082	1.51778e-05	polyglutamine-binding protein 1	21485	dd_Smed_v6_3489_0_1
dd_Smed_v6_1752_0_1	-0.100627	0.494912	0.191981	0.258593	-0.346741	0.00339279	-0.103682	0.462347	0.300099	0.00963545	0.443383	4.99617e-05	-0.182341	0.172543	-0.972583	4.29094e-20	0.236378	0.0501271	-0.0979595	0.484707	-0.0812639	0.581198	-0.114637	0.55158	0.137935	0.33122	0.201576	0.121916	0.442565	7.67729e-05	0.209558	0.0977455	0.102269	0.56956	0.000454095	0.997703	0.12114	0.375765	-0.0187415	0.930079	-0.555257	1.00497e-06	0.0485842	0.802695	-0.179869	0.429238	0.229033	0.0544689	0.0134796	0.950625	0.481829	1.53233e-05	Calpain-A	11083	dd_Smed_v6_1752_0_1
dd_Smed_v6_48_0_1	-2.66801	1.94313e-31	0.128854	0.809881	-1.76701	5.54153e-14	-2.83101	1.52015e-35	-2.11721	4.84984e-20	-2.06586	3.05004e-19	-1.81201	1.30419e-14	-1.28285	1.40712e-07	-1.54291	5.86942e-11	-2.14712	9.56728e-21	-2.24866	1.75448e-22	-0.594992	0.0582336	-1.34396	3.26193e-08	0.140134	0.680011	-1.07772	1.26252e-05	-1.24809	3.15178e-07	0.473048	0.17918	-1.7941	8.69433e-15	-1.98904	9.51631e-18	-1.52528	1.79746e-10	-0.793921	0.00360497	-0.426952	0.171562	0.420488	0.389474	-2.22338	3.66548e-22	-0.31422	0.36417	-1.07384	1.54834e-05	cathepsin L2	26866	dd_Smed_v6_48_0_1
dd_Smed_v6_5967_0_1	0.867184	2.58888e-12	0.267897	0.186155	0.83894	1.43067e-11	0.636779	5.61698e-07	0.674361	1.60114e-07	0.262542	0.0857303	0.63219	1.12999e-06	0.0850785	0.700896	0.60253	4.60749e-06	0.884098	8.67299e-13	1.06529	1.1158e-18	0.840886	1.60874e-10	0.582815	1.44028e-05	-0.283518	0.095833	0.565378	2.47228e-05	0.490432	0.000326096	-0.464486	0.0186486	0.199879	0.213174	0.961046	4.49254e-15	0.282849	0.069782	-0.0822183	0.730971	-0.113118	0.608706	0.120962	0.722142	0.709796	1.78159e-08	-0.740493	1.15482e-06	0.577732	1.59992e-05	#N/A	30432	dd_Smed_v6_5967_0_1
dd_Smed_v6_1987_0_1	0.177145	0.340153	0.308112	0.153317	0.16687	0.378905	0.0994476	0.613053	0.158021	0.39008	0.233361	0.172363	0.181968	0.326014	0.0562356	0.83155	0.752326	9.36291e-08	0.249153	0.134478	0.0935637	0.642926	0.105403	0.708761	0.389621	0.0150985	0.184957	0.321136	0.108633	0.583271	0.303128	0.0658254	0.186807	0.413182	0.834351	2.00127e-09	0.41921	0.00607314	-0.200902	0.312446	0.119675	0.617128	-0.181672	0.398164	-0.0327839	0.951142	0.215214	0.201088	-0.17241	0.431046	-0.680462	1.60431e-05	neural Wiskott-Aldrich syndrome protein-like	13215	dd_Smed_v6_1987_0_1
dd_Smed_v6_667_0_1	-0.806353	1.52696e-10	-0.22724	0.246609	-0.62656	9.6434e-07	-0.64673	2.54542e-07	-0.857895	1.2459e-11	-0.642427	5.61946e-07	-0.550847	2.25122e-05	-0.0627896	0.770295	-0.703198	3.93505e-08	-0.543586	2.18824e-05	-0.389881	0.00327816	0.0108679	0.974384	-0.317046	0.0260077	-0.0800699	0.648888	-0.408011	0.00254916	-0.382862	0.00493831	0.0477242	0.842717	-0.572951	9.96044e-06	-0.72078	1.21521e-08	0.0512205	0.818707	0.116547	0.55885	0.115757	0.545259	0.274185	0.217412	-0.620212	8.78648e-07	0.392424	0.00465018	-0.565783	1.60993e-05	Ubiquitin conjugating enzyme 10	32707	dd_Smed_v6_667_0_1
dd_Smed_v6_14207_0_1	0.938718	6.82522e-08	0.460861	0.0759175	0.827575	3.28654e-06	0.893136	2.29804e-07	1.27847	2.27749e-14	1.06972	5.02464e-10	0.717147	9.05632e-05	0.348825	0.123008	0.790255	1.11916e-05	0.891576	3.19387e-07	0.727466	5.3347e-05	0.394755	0.108258	0.701538	0.000176114	0.0646547	0.820149	0.633324	0.000795253	0.676126	0.000274392	-0.0100197	0.980827	0.492584	0.0122712	0.944823	5.29756e-08	0.840817	2.33926e-06	0.237492	0.371896	0.828349	5.79241e-06	0.313108	0.407483	0.915497	1.14357e-07	0.132819	0.670179	0.785957	1.65078e-05	transient receptor potential cation channel subfamily A member 1-like	7106	dd_Smed_v6_14207_0_1
dd_Smed_v6_3526_0_1	-0.308679	0.102479	-0.437496	0.0622127	-0.302176	0.11168	-0.548582	0.00114746	-0.791518	4.49663e-06	-0.669613	0.000136165	-0.362738	0.0495878	-0.00546738	0.986768	-0.37336	0.0407869	-0.563238	0.00107308	-0.832565	8.19196e-07	-0.0476664	0.895761	-0.507233	0.00483881	0.140676	0.511252	-0.558368	0.00161048	-0.588198	0.000745639	0.237587	0.318186	-0.287689	0.131313	-0.259638	0.171632	-0.00182968	0.995713	0.0171714	0.956133	-0.0720214	0.801054	-0.0378672	0.948949	-1.06167	4.655e-10	0.358722	0.0585956	-0.752451	1.66704e-05	KRR1, small subunit (SSU) processome component, homolog (yeast)	21633	dd_Smed_v6_3526_0_1
dd_Smed_v6_6183_0_1	0.259743	0.405096	-0.628996	0.0774785	-0.329404	0.287226	-0.111094	0.746573	-0.0701649	0.845057	-0.586996	0.0326368	-0.13674	0.704574	-0.157718	0.690934	0.172969	0.588761	-0.444808	0.113399	-0.989875	0.000131498	0.104532	0.837812	-0.118093	0.748334	0.932324	0.000220919	-1.03664	9.4168e-05	-0.811665	0.00243869	0.332105	0.365535	-0.488874	0.0812282	-0.142004	0.671896	0.113297	0.787264	0.114622	0.79383	-0.0929414	0.834465	0.0272855	0.975895	-1.67988	1.41812e-10	0.258833	0.47174	-1.1426	1.6738e-05	tRNA (cytosine(34)-C(5))-methyltransferase-like	31060	dd_Smed_v6_6183_0_1
dd_Smed_v6_11425_0_1	0.732834	8.62028e-05	0.409554	0.131745	0.646494	0.000779169	0.818983	6.13951e-06	0.912568	3.87868e-07	0.495279	0.0120435	0.851287	3.61742e-06	0.121294	0.690934	0.627434	0.000972283	0.975729	3.82727e-08	0.936164	1.7536e-07	0.712049	0.000521151	0.420828	0.0467074	-0.212357	0.395099	0.7133	0.000164821	0.518776	0.00931027	-0.257407	0.38426	-0.0459355	0.869862	0.426008	0.0360542	0.251291	0.314919	-0.220829	0.437583	-0.203985	0.471977	-0.0550962	0.933706	0.609256	0.00116057	-0.676273	0.00185246	0.804126	1.6738e-05	RPGRIP1-like	2977	dd_Smed_v6_11425_0_1
dd_Smed_v6_14586_0_1	-0.0212428	0.953954	-1.14194	0.000485252	-0.980753	0.000143635	-0.879915	0.00046194	-0.563129	0.0359698	-1.3307	2.32022e-06	-1.24991	1.78392e-06	0.00169271	0.996992	-1.17692	1.59735e-05	-1.48914	7.06264e-08	-1.14379	1.10366e-05	-0.377618	0.283671	-0.880391	0.00105094	-0.411575	0.168031	-1.43707	2.89201e-07	-1.11885	2.47772e-05	-0.355246	0.328939	-1.49148	4.34569e-07	-1.36983	4.11141e-07	-0.236408	0.478193	-0.052647	0.907006	-0.277552	0.4196	-0.128607	0.85146	-1.74971	5.34227e-10	0.0140796	0.978902	-1.16731	1.68185e-05	ataxia telangiectasia mutated	7632	dd_Smed_v6_14586_0_1
dd_Smed_v6_8399_0_1	-0.587578	0.0481463	-0.623464	0.111613	-0.769623	0.00776778	-0.984975	0.000358834	-1.27325	1.29232e-05	-1.48961	1.07091e-06	-0.552384	0.0659089	-0.13835	0.744725	-0.86416	0.00289718	-1.1117	9.88127e-05	-1.25914	9.34853e-06	-0.145669	0.780571	-0.971668	0.000926878	0.222521	0.509087	-1.18804	5.26843e-05	-1.16099	5.80355e-05	0.0358446	0.946532	-0.735485	0.0133688	-0.875114	0.00211408	-0.199788	0.612171	-0.0782576	0.87446	-0.161685	0.707126	-0.304618	0.611564	-1.72155	7.15595e-09	-0.0310401	0.950754	-1.26872	1.68599e-05	CG12018 gene product from transcript CG12018-RA	37530	dd_Smed_v6_8399_0_1
dd_Smed_v6_6599_0_1	-1.48291	3.3115e-14	-0.266624	0.366493	-1.27938	1.02647e-11	-1.66104	6.85094e-18	-1.61349	2.35798e-15	-1.15353	4.8084e-09	-1.04212	2.39146e-08	-0.125559	0.650545	-1.23339	3.53622e-10	-1.44639	2.09415e-13	-1.17872	3.97375e-10	-0.480428	0.0328197	-0.778537	5.573e-05	0.191511	0.394872	-0.455916	0.0224684	-0.947124	6.06468e-07	0.338882	0.169017	-0.885697	6.3177e-06	-1.03478	4.34184e-08	-0.644332	0.000712588	-0.94758	8.05263e-07	0.0819111	0.787935	-0.122894	0.796981	-0.814476	1.08805e-05	0.0652594	0.837587	-0.827157	1.70454e-05	arginase	32439	dd_Smed_v6_6599_0_1
dd_Smed_v6_3369_0_1	-1.05915	1.45464e-10	-0.115154	0.733674	-0.581425	0.00100886	-0.725092	1.59919e-05	-0.953812	9.52626e-09	-1.03572	4.43862e-10	-0.660702	0.000146511	-0.204035	0.383941	-1.28143	1.21486e-14	-1.90661	2.81635e-30	-1.35798	1.14179e-16	-0.599847	0.00182451	-0.875777	2.79676e-07	-1.13223	1.84781e-10	-0.576207	0.00107727	-0.797571	2.96223e-06	-0.46084	0.0514273	-1.59727	1.92734e-21	-1.28672	5.1924e-15	-1.28144	7.06008e-15	0.000731218	0.998488	-0.257926	0.248138	0.0349829	0.954105	-0.674447	6.03199e-05	-0.352062	0.0932239	-0.741791	1.70554e-05	strumpellin	20972	dd_Smed_v6_3369_0_1
dd_Smed_v6_2726_0_1	-0.321247	0.0552126	-0.228513	0.345563	-0.334976	0.0447256	-0.427147	0.00597171	-0.443854	0.00545733	-0.478774	0.0029348	-0.395416	0.0151807	-0.239899	0.203276	-0.210375	0.235431	-0.234229	0.171523	-0.619727	5.29379e-05	-0.217651	0.33318	-0.237413	0.188776	-0.229428	0.217964	-0.523164	0.00107522	-0.521049	0.00098854	-0.174986	0.452033	-0.341382	0.0418738	-0.554553	0.000365016	-0.188996	0.335602	0.013369	0.961043	-0.0773514	0.761325	-0.319696	0.237146	-0.64791	2.07815e-05	-0.253766	0.197343	-0.679236	1.71792e-05	AAL139Cp	17949	dd_Smed_v6_2726_0_1
dd_Smed_v6_1910_0_1	-0.225255	0.275365	0.616489	0.00248896	-0.251303	0.21987	0.548429	0.00115228	0.571972	0.000638411	1.37961	2.58974e-19	0.0273196	0.920127	0.493685	0.00628851	0.401517	0.0231666	0.48671	0.00419795	0.597994	0.000346213	-0.057045	0.876131	0.386268	0.0377743	0.0763619	0.747207	1.01592	1.8471e-10	0.414917	0.0213554	-0.142762	0.605034	1.17475	3.39168e-14	-0.170818	0.414343	0.656678	0.000106563	-0.444685	0.0229812	0.0100282	0.972908	-0.78383	0.000101277	1.26095	2.75492e-16	0.261557	0.237352	0.716124	1.73162e-05	AGAP007796-PA	12605	dd_Smed_v6_1910_0_1
dd_Smed_v6_7553_0_1	-0.0822663	0.738666	-0.438008	0.0774785	-0.165318	0.453813	-0.231683	0.240749	-0.627009	0.000603082	-0.652374	0.000433916	-0.191361	0.373329	-0.0894251	0.748011	-0.599539	0.00117355	-0.66805	0.000208324	-0.720514	5.18336e-05	-0.213515	0.437764	-0.574255	0.00218177	-0.0628727	0.800807	-0.679775	0.000232638	-0.505473	0.00656574	-0.171684	0.532129	-0.813286	1.61144e-05	-0.381237	0.0439479	-0.300502	0.145063	-0.140383	0.604012	-0.378851	0.0704793	-0.351867	0.276849	-0.923161	2.16555e-07	-0.138892	0.607848	-0.791049	1.74141e-05	GF14235 gene product from transcript GF14235-RA	35251	dd_Smed_v6_7553_0_1
dd_Smed_v6_7352_0_1	-0.724684	0.0147029	-0.355323	0.430971	-0.869885	0.00285872	-0.987295	0.000468676	-0.400173	0.203705	-0.331824	0.310081	-0.607574	0.0436744	0.634345	0.0190152	-0.267758	0.418092	0.081841	0.824967	-0.495194	0.0969958	0.118226	0.821158	-0.399185	0.222513	0.48218	0.0984726	-1.12815	0.000198068	-0.250202	0.45553	0.532237	0.124965	0.113562	0.746423	-0.562449	0.0603663	0.780644	0.00191335	0.421106	0.186453	0.528308	0.0721526	0.222895	0.720415	-1.30675	9.23876e-06	0.572531	0.0507494	-1.32147	1.7449e-05	thyroid hormone receptor	34676	dd_Smed_v6_7352_0_1
dd_Smed_v6_1763_0_1	-1.18982	1.91554e-06	-0.617479	0.0645251	-0.544911	0.0350776	-0.473193	0.0608787	-1.60288	1.49202e-09	-1.02055	6.46586e-05	-0.553747	0.0322528	0.00279373	0.994645	-1.36483	1.60985e-07	-1.19041	1.9751e-06	-1.05678	1.60084e-05	-0.00408915	0.995054	-0.480067	0.0733622	-0.400752	0.159424	-0.852954	0.000759091	-0.677163	0.00740529	-0.0694475	0.876416	-1.19049	6.08135e-06	-0.934931	0.000151975	0.042531	0.919112	-0.173372	0.636791	-0.0610266	0.887769	0.2796	0.571917	-0.816467	0.000769898	0.263713	0.404399	-1.09158	1.76384e-05	separation anxiety	11185	dd_Smed_v6_1763_0_1
dd_Smed_v6_6133_0_1	-0.10512	0.588596	-0.464108	0.0168142	-0.362037	0.0212078	-0.40696	0.0063574	-0.469494	0.00199604	-0.822345	7.00458e-08	-0.200831	0.246966	0.204529	0.255077	-0.362105	0.0207598	-0.293658	0.0631815	-0.231379	0.154571	0.142341	0.551732	-0.231243	0.18077	-0.00254241	0.991499	-0.91725	1.44805e-09	-0.577579	0.000119041	0.254126	0.20658	-0.809684	1.65492e-07	-0.651686	1.03113e-05	0.0157771	0.954385	0.075752	0.755298	-0.0636101	0.798958	-0.196357	0.53461	-0.935055	1.9161e-10	0.221111	0.229528	-0.649531	1.76902e-05	Arginine methyltransferase 4	30911	dd_Smed_v6_6133_0_1
dd_Smed_v6_12062_0_1	0.533508	0.0585781	0.44876	0.254679	-0.0215092	0.958628	-0.468083	0.127745	-0.3628	0.273355	0.29475	0.358156	0.358243	0.250558	0.324727	0.350185	0.128436	0.724665	-0.483207	0.124868	0.677397	0.00933587	-0.38553	0.361748	0.439316	0.145705	0.190171	0.596904	0.996828	6.00616e-05	0.184766	0.594088	-0.281959	0.520917	-0.023147	0.95167	0.213062	0.524122	0.456773	0.133004	-0.693849	0.0362183	-0.251702	0.54472	-0.0279062	0.97759	0.946941	9.4301e-05	-0.162077	0.722534	1.05791	1.77141e-05	sodium/potassium-transporting ATPase subunit beta-2-like	3871	dd_Smed_v6_12062_0_1
dd_Smed_v6_5266_0_1	0.284956	0.238473	0.379515	0.202581	0.217199	0.399459	0.461393	0.0294145	0.952876	5.02501e-07	0.877743	4.7685e-06	0.312903	0.191479	-0.250198	0.374473	0.887608	3.92268e-06	0.794143	3.92041e-05	0.487433	0.0202091	0.281958	0.359253	0.749111	0.000205025	0.597438	0.00573094	0.65559	0.00131352	0.730778	0.000265846	0.333742	0.255444	1.32344	4.90543e-13	0.544625	0.00851187	0.750964	0.000180021	-0.356041	0.182839	0.744216	0.000263895	0.160699	0.756126	0.575537	0.00419622	0.0948697	0.790444	0.844953	1.77836e-05	CG7646 gene product from transcript CG7646-RC	28090	dd_Smed_v6_5266_0_1
dd_Smed_v6_7836_0_1	0.269885	0.11169	0.30803	0.153379	0.353912	0.0287063	0.556762	0.000108241	0.609172	2.21749e-05	0.690345	1.1107e-06	0.323282	0.049956	-0.181494	0.384615	-0.0314379	0.89067	0.13671	0.463338	0.466384	0.00172609	0.0165517	0.965946	0.149648	0.44692	-0.19233	0.317066	0.555522	0.000177744	0.486579	0.0012724	-0.170118	0.474309	-0.0678507	0.742155	0.314356	0.050684	0.329884	0.0483708	-0.316179	0.0911525	0.238306	0.215804	0.053329	0.915439	0.686249	8.93947e-07	-0.136415	0.559833	0.626636	1.77836e-05	#N/A	35947	dd_Smed_v6_7836_0_1
dd_Smed_v6_2578_0_1	0.175468	0.447452	0.448955	0.0643866	0.277513	0.191915	0.158429	0.481842	0.620853	0.000440181	0.763464	8.46698e-06	0.205879	0.360052	-0.795949	1.70049e-05	1.03539	5.36601e-10	1.06268	1.2096e-10	0.531742	0.00325407	0.19386	0.519039	0.737672	3.28248e-05	0.800648	1.05456e-05	0.891048	2.02218e-07	0.69874	8.00551e-05	0.0807291	0.805001	1.69889	2.25622e-26	0.536702	0.00302036	0.133233	0.628555	-0.337323	0.140018	0.592687	0.00144167	-0.324507	0.354399	0.632146	0.000280958	0.257758	0.281195	0.754637	1.79909e-05	Tetraspanin 47F	17125	dd_Smed_v6_2578_0_1
dd_Smed_v6_758_0_1	0.438912	0.000253878	0.190874	0.30651	0.229335	0.0958305	0.487547	2.96167e-05	0.652834	8.78017e-09	0.648962	1.05517e-08	0.281893	0.0331434	-0.0616042	0.760083	0.526893	5.98434e-06	0.559042	1.07975e-06	0.507937	1.35788e-05	-0.0832974	0.71753	0.389665	0.00177965	-0.0759887	0.644766	0.414883	0.000662679	0.386662	0.00174175	0.0222272	0.926799	0.355506	0.00347561	0.397731	0.000965679	0.117683	0.496466	-0.361457	0.00746132	0.0585925	0.775393	-0.255894	0.233959	0.661717	4.06876e-09	-0.494129	9.81151e-05	0.510825	1.80019e-05	AGAP010206-PA	35337	dd_Smed_v6_758_0_1
dd_Smed_v6_14524_0_1	0.332477	0.33322	0.18119	0.756717	-0.130763	0.753147	0.944611	0.000292276	0.303227	0.375533	0.573615	0.0546429	0.480066	0.12781	0.0473301	0.929217	-0.325524	0.375311	0.225541	0.528122	0.346062	0.287937	-0.0981189	0.874942	-0.0786511	0.863769	0.180091	0.645954	0.568401	0.0596878	0.395182	0.225323	0.000275264	0.999741	0.0442784	0.91083	-0.412717	0.241428	0.0344275	0.95015	-0.31154	0.475895	-0.789825	0.0312642	-0.185101	0.818073	1.02491	6.63081e-05	-0.340383	0.429646	1.1231	1.80397e-05	sugar-baby	7560	dd_Smed_v6_14524_0_1
dd_Smed_v6_10041_0_1	-0.798264	4.36422e-05	0.181629	0.56958	-0.824881	1.80509e-05	-0.559834	0.00342644	-0.379517	0.0666393	-0.13266	0.591106	-0.718575	0.000216476	-1.13859	6.52566e-09	-0.356034	0.0895898	-0.595501	0.00235658	-0.137116	0.561631	-0.577227	0.0094442	-0.269146	0.234893	-0.118334	0.64182	0.440215	0.0184895	-0.245428	0.265334	-0.257748	0.358043	-0.046473	0.861222	-0.398	0.0509523	-0.879928	4.75523e-06	-0.70555	0.00048407	-0.86183	2.51683e-05	-0.129912	0.788941	0.154523	0.473344	-0.00840303	0.984192	0.730031	1.80648e-05	Carbonic anhydrase beta	105	dd_Smed_v6_10041_0_1
dd_Smed_v6_4240_0_1	-0.598382	0.00688817	-0.638995	0.0253223	-0.493846	0.0287049	-0.435243	0.0476769	-1.11151	6.83152e-07	-1.5607	1.65572e-10	-0.6322	0.00403939	0.0114523	0.975977	-0.947074	2.28255e-05	-1.18802	9.64651e-08	-1.15895	1.07002e-07	-0.159211	0.665733	-1.24056	5.16181e-08	0.0153056	0.962252	-1.29452	1.81845e-08	-0.959817	1.25367e-05	0.0847818	0.816092	-1.00481	1.39428e-05	-0.201009	0.423272	0.00216176	0.995754	-0.0866591	0.806846	-0.489726	0.0458044	-0.0170703	0.981457	-1.8104	3.78358e-14	0.360989	0.138672	-0.956652	1.83221e-05	CG6412 gene product from transcript CG6412-RA	24390	dd_Smed_v6_4240_0_1
dd_Smed_v6_3977_0_1	0.430855	0.0319219	0.457688	0.073473	0.210071	0.375454	0.577241	0.0019255	0.98002	1.80585e-08	0.980743	1.78727e-08	0.275268	0.219551	-0.497959	0.0202535	0.96683	3.36121e-08	0.948585	4.75173e-08	0.705959	0.000100178	0.122129	0.736698	0.525567	0.007641	0.393865	0.0641281	0.79215	1.3094e-05	0.660245	0.000407092	0.371395	0.155296	1.30565	1.21397e-14	0.584536	0.00175644	0.718824	0.000103536	-0.285444	0.262907	0.484115	0.019046	-0.00600524	0.993624	0.686265	0.000136504	-0.0515174	0.885307	0.782954	1.84769e-05	Synaptosomal-associated protein 24kDa	23426	dd_Smed_v6_3977_0_1
dd_Smed_v6_3916_0_1	-0.212987	0.32935	-0.222093	0.452772	-0.353064	0.0789595	-0.471563	0.0106938	0.167538	0.437635	-0.352525	0.0719983	-0.258482	0.224346	0.128718	0.628299	0.0776734	0.748708	-0.266201	0.187034	-0.518158	0.00478868	0.188603	0.516235	-0.0180566	0.953774	0.660948	0.000222084	-0.575669	0.00207196	-0.35826	0.0697496	0.330519	0.176304	-0.188064	0.377795	-0.193998	0.365271	0.167131	0.501366	-0.0606584	0.85426	0.150877	0.566799	-0.0230718	0.972347	-0.928111	1.36763e-07	0.294042	0.185915	-0.783601	1.84924e-05	SWI/SNF related, matrix associated, actin dependent regulator of chromatin, subfamily d, member 1	23200	dd_Smed_v6_3916_0_1
dd_Smed_v6_1914_0_1	0.126855	0.424173	0.254785	0.153353	-0.283362	0.041559	-0.311715	0.0180201	0.320988	0.0125936	0.0755245	0.653971	-0.135561	0.394756	-0.466023	0.00031265	0.402032	0.00124416	0.446303	0.000241729	0.236897	0.0808683	0.195479	0.278181	0.0142692	0.948304	-0.271972	0.05745	0.358784	0.00539247	0.0302545	0.87139	-0.333746	0.0550213	-0.0271478	0.879482	0.254618	0.0585822	-0.312102	0.0242505	-0.376764	0.00668927	-0.650332	2.10257e-07	-0.405735	0.021712	0.230527	0.0840632	-1.10128	2.88788e-19	0.525231	1.85272e-05	ADAMTS-like 1	12647	dd_Smed_v6_1914_0_1
dd_Smed_v6_8866_0_1	-3.32029	4.53371e-11	-0.402575	0.429595	-2.2286	3.35595e-09	-3.2041	3.18506e-12	-4.43226	1.38982e-09	-7.45097	6.84792e-09	-2.44493	5.86351e-10	-1.20151	0.000415755	-4.12052	1.11942e-09	-5.22027	1.75349e-08	-4.64891	2.24467e-10	-1.35008	0.000281673	-3.0651	2.32396e-10	-1.17897	0.00164131	-2.04197	1.56448e-07	-2.48431	1.88022e-09	0.0214154	NA	-4.15617	1.25363e-08	-3.5497	5.60949e-11	-2.12184	9.31367e-09	-0.0784871	0.890417	-0.647305	0.0869362	-0.00485495	NA	-3.73971	2.89371e-11	0.0171042	0.979537	-1.53206	1.86732e-05	#N/A	38786	dd_Smed_v6_8866_0_1
dd_Smed_v6_175_0_1	1.27023	6.648e-09	0.282879	0.457592	1.00366	1.04579e-05	1.08441	9.99172e-07	1.47521	7.82357e-12	1.76791	8.68533e-17	1.00153	1.14179e-05	0.120425	0.752119	1.875	1.36891e-18	1.54447	5.49057e-13	1.36982	3.11209e-10	0.351005	0.300231	1.47389	1.77551e-11	1.26588	4.81435e-08	1.57828	3.69731e-13	1.40156	2.09396e-10	0.57056	0.0712326	1.94956	2.3717e-20	1.53205	1.14355e-12	1.0037	1.2035e-05	0.231526	0.508175	0.0367291	0.93643	-0.147051	0.81291	1.44642	1.70034e-11	0.66261	0.00947976	0.979343	1.87216e-05	cathepsin L	11137	dd_Smed_v6_175_0_1
dd_Smed_v6_2283_0_1	-0.860382	0.0437243	-0.766843	0.178317	-0.0421355	0.945642	-0.772554	0.0660044	-2.12532	5.00607e-07	-2.17461	4.88977e-07	-0.473217	0.316494	0.0833949	0.904155	-1.69116	4.47152e-05	-2.07742	6.4013e-07	-1.11687	0.00597334	-0.115269	0.889549	-0.575468	0.21636	-0.24452	0.635366	-1.89595	6.79811e-06	-1.15954	0.00528602	-0.263408	0.681363	-2.0114	3.04233e-06	-0.960136	0.0206444	-0.572074	0.23685	0.302756	0.611012	-0.547009	0.285445	0.472856	0.562456	-1.96541	1.4673e-06	0.666394	0.153122	-1.79354	1.87446e-05	#N/A	15434	dd_Smed_v6_2283_0_1
dd_Smed_v6_3663_0_1	0.475504	0.0102365	0.0599584	0.884124	0.63041	0.00041635	1.07581	4.74387e-11	-0.138419	0.544234	0.512837	0.00421081	0.745538	1.82284e-05	0.101256	0.724913	0.156871	0.477776	0.0889083	0.716722	0.757405	9.19604e-06	0.0349962	0.932192	0.624937	0.000527799	0.0813976	0.744312	0.951344	1.6864e-08	0.527728	0.00399887	-0.431527	0.0837914	0.347713	0.0674508	0.214903	0.309205	0.457964	0.0173545	-0.903058	7.90044e-07	0.142467	0.601386	-0.0569334	0.924208	1.2523	8.99239e-15	-0.162018	0.5506	0.746589	1.89025e-05	chloride channel accessory 1	22222	dd_Smed_v6_3663_0_1
dd_Smed_v6_3985_0_1	0.372022	0.0332837	0.332418	0.153729	0.130681	0.550712	0.446238	0.00699103	0.897429	2.79789e-09	0.86641	1.08866e-08	0.346084	0.0546274	-0.330957	0.0917016	0.981792	6.51031e-11	0.817418	7.04655e-08	0.421141	0.0117239	0.268391	0.247282	0.627584	0.000108359	0.866919	8.94141e-08	0.693745	1.15592e-05	0.641117	6.18815e-05	0.232045	0.336023	1.12432	2.95291e-14	0.733939	2.04435e-06	0.403526	0.0226568	-0.419364	0.0284825	0.361491	0.0537373	0.00764489	0.991719	0.588244	0.000178659	-0.0743298	0.795437	0.681236	1.89469e-05	pannexin 4	23455	dd_Smed_v6_3985_0_1
dd_Smed_v6_11320_0_1	0.407775	0.125324	0.129814	0.802031	0.0557978	0.879927	0.720407	0.00147792	0.94403	1.71595e-05	1.068	8.06836e-07	0.322349	0.252708	0.569305	0.0254689	0.271728	0.34117	0.553921	0.0216723	0.647287	0.00552627	-0.0203151	0.974408	0.45078	0.0883152	0.463839	0.0875576	1.26939	2.17607e-09	0.663671	0.00531402	-0.257079	0.51476	1.15123	8.33977e-08	0.223967	0.44595	0.537401	0.0344072	-0.509253	0.0982871	-0.891863	0.00208856	-0.51135	0.281913	0.879815	5.68735e-05	0.17187	0.655755	0.953257	1.99066e-05	Dopa decarboxylase	2770	dd_Smed_v6_11320_0_1
dd_Smed_v6_3792_0_1	-0.622115	7.22831e-06	-0.199099	0.370411	-0.723391	1.14504e-07	-0.990265	1.48088e-13	-0.0299035	0.880593	-0.423822	0.0033096	-0.726975	1.1101e-07	0.53103	5.99868e-05	-0.179117	0.270443	0.0766768	0.674371	0.0065045	0.97677	0.0782643	0.77006	-0.077109	0.692268	0.588384	1.72433e-05	-0.820174	4.71328e-09	-0.477102	0.00082718	0.152917	0.460875	-0.67673	1.80289e-06	-0.48517	0.000547997	-0.184321	0.297517	-0.385832	0.0128257	-0.610126	2.20232e-05	-0.259804	0.317187	-0.889034	6.40664e-11	-0.945136	2.46723e-11	-0.603604	1.99066e-05	argininosuccinate lyase	22681	dd_Smed_v6_3792_0_1
dd_Smed_v6_4477_0_1	2.07839	2.12436e-28	0.520799	0.0932066	1.73802	1.2021e-19	1.797	2.0411e-21	1.42059	5.89916e-13	2.13659	9.12226e-30	1.65205	1.1645e-17	1.65833	8.49661e-18	2.08328	3.97334e-28	2.67911	3.9127e-48	2.00609	1.79451e-26	1.28981	9.03483e-10	1.46405	1.61933e-13	1.17603	6.29107e-08	1.61845	1.44489e-16	1.62488	9.35918e-17	0.599692	0.0467364	2.22399	3.46188e-32	2.09207	1.246e-28	1.07623	1.67193e-07	1.6813	7.35109e-18	1.54838	3.40106e-15	0.671949	0.0300194	1.16904	5.01586e-09	1.06622	4.83163e-07	0.913521	1.99613e-05	receptor (chemosensory) transporter protein 1	25298	dd_Smed_v6_4477_0_1
dd_Smed_v6_8572_0_1	-0.132072	0.70417	-0.397068	0.321236	-0.617478	0.0251289	-0.573828	0.0313778	-0.496068	0.0780314	-0.718942	0.0101093	-0.834796	0.00196072	0.163803	0.65379	-0.477328	0.0935251	-0.493071	0.0754968	-0.853426	0.00131304	0.0302683	0.959579	-0.668379	0.017844	0.207605	0.510611	-1.09413	8.95622e-05	-0.799309	0.00338819	0.188223	0.63274	-0.866052	0.00230062	-0.588954	0.0317377	-0.224937	0.521508	0.0223459	0.960082	-0.155625	0.699077	0.0195458	0.983309	-1.94098	1.066e-10	-0.231585	0.536732	-1.19901	1.99718e-05	acylglycerol kinase	38066	dd_Smed_v6_8572_0_1
dd_Smed_v6_6338_0_1	0.607583	0.000417784	0.173184	0.580276	0.318323	0.109404	0.254805	0.197025	0.366143	0.0497394	-0.116933	0.623421	0.538903	0.00249976	-0.373291	0.0748127	0.234524	0.249533	0.348445	0.0613479	0.486148	0.0057936	0.307194	0.204021	0.226178	0.296629	-0.42048	0.040607	0.534979	0.00258133	0.364932	0.0545356	-0.278	0.290388	-0.191144	0.373312	0.0993139	0.671896	-0.202139	0.404353	-0.471956	0.0212157	-0.885769	2.05592e-06	0.0133957	0.984841	0.561323	0.000964978	-0.777111	4.41803e-05	0.724696	2.00722e-05	coiled-coil domain containing 40	31607	dd_Smed_v6_6338_0_1
dd_Smed_v6_532_0_1	-0.445453	0.0877326	-0.29713	0.434177	-0.681809	0.00547928	-0.732301	0.00184804	-0.475726	0.0572416	-0.783194	0.000684146	-0.629744	0.0114921	-0.0653752	0.878999	0.185587	0.524386	-0.116104	0.71535	-0.480698	0.0552054	0.139569	0.758621	-0.307564	0.283942	0.774606	0.00143067	-0.514763	0.041158	-0.470385	0.0674411	0.468547	0.14406	-0.334875	0.197063	-0.53589	0.0299839	-0.343041	0.244803	-0.0722416	0.870434	-0.215912	0.528103	-0.00327073	0.996867	-1.44401	4.11753e-11	0.433596	0.132546	-0.987971	2.01175e-05	H3 histone, family 3B (H3.3B)	28296	dd_Smed_v6_532_0_1
dd_Smed_v6_3226_0_1	-2.54823	1.2733e-11	0.0615201	0.948499	-0.731815	0.0991739	-4.09334	1.61773e-25	-1.53916	5.87414e-05	-7.71012	2.10458e-20	-0.700476	0.116992	0.511126	0.316904	-1.76145	3.79172e-06	-2.80469	1.04061e-13	-0.93379	0.0219083	-0.0344373	0.972708	-1.19283	0.00342012	-0.267752	0.601602	-3.41502	2.22205e-18	-1.38261	0.000477063	-0.261677	0.687227	-10.4244	4.73454e-16	-1.99747	1.24847e-07	-2.56344	1.21791e-11	-0.6892	0.160843	-2.79197	3.09817e-13	0.0968779	0.942497	-9.90094	1.87112e-14	-2.50037	8.49879e-11	-1.66214	2.01187e-05	#N/A	20301	dd_Smed_v6_3226_0_1
dd_Smed_v6_20651_0_1	-0.541101	0.191722	-0.740782	0.172393	-0.484681	0.245635	0.247829	0.544584	-1.7572	5.70397e-05	-2.24998	6.59898e-06	-1.01705	0.00987912	0.195462	0.705721	-1.84809	4.03697e-05	-0.882242	0.0247383	-0.206692	0.647455	0.202848	0.748128	-0.941033	0.0212944	0.0165322	0.975959	-2.02339	1.16625e-05	-1.32984	0.00103844	-0.0871911	0.895545	-3.13296	1.31765e-06	0.391488	0.303842	0.044127	0.944024	0.751462	0.0363282	0.179803	0.744434	0.00884115	NA	-3.04935	4.5437e-08	0.500753	0.230405	-1.92156	2.01549e-05	dynactin subunit 1-like	13865	dd_Smed_v6_20651_0_1
dd_Smed_v6_6198_0_1	-0.677754	0.00332316	-0.319119	0.360505	-0.425534	0.0789595	-0.51876	0.0221437	-0.623532	0.00725446	-0.598118	0.0116145	-0.613915	0.00808919	-0.0537328	0.888969	-0.77593	0.00086849	-0.663743	0.00363583	-0.777762	0.000541105	0.148307	0.697286	-0.412094	0.0979034	-0.262428	0.334677	-0.677552	0.00390603	-0.560462	0.0167725	0.264165	0.392486	-0.533656	0.0273078	-0.535917	0.0211684	-0.231449	0.424208	0.107748	0.762021	0.276771	0.314719	-0.173262	0.747583	-0.906489	5.21623e-05	0.105761	0.766737	-0.998609	2.03904e-05	vacuolar protein sorting-associated protein 72 homolog	31173	dd_Smed_v6_6198_0_1
dd_Smed_v6_11625_0_1	1.34106	0.000241729	0.980767	0.0576248	0.734498	0.0888319	1.44726	3.71927e-05	1.44576	5.38557e-05	1.6828	1.37884e-06	1.36037	0.00019793	0.170831	0.803536	1.25371	0.000763329	1.53192	1.2464e-05	1.40384	8.57117e-05	0.503901	0.413485	1.37608	0.000208366	0.789048	0.0777703	1.60198	6.61704e-06	1.51191	2.43602e-05	0.551003	0.350506	2.32508	1.40874e-12	1.46346	3.866e-05	0.603197	0.204811	0.876921	0.0473539	0.466445	0.405544	0.608978	0.443431	1.54846	8.10077e-06	0.864822	0.0567561	1.53362	2.04007e-05	#N/A	3238	dd_Smed_v6_11625_0_1
dd_Smed_v6_6716_0_1	0.269043	0.303433	0.488542	0.100962	0.382681	0.117708	0.0125011	0.969748	0.378561	0.109981	-1.02169	1.19598e-05	0.37625	0.125007	-0.642778	0.00812818	-0.382732	0.126289	0.588348	0.0062106	0.52702	0.0167757	-0.212536	0.575006	-0.395764	0.125567	-0.683711	0.00636251	0.148141	0.603566	-0.159841	0.57782	-0.603972	0.0541891	-0.442729	0.0726312	0.599901	0.00565148	-0.541193	0.027648	-1.11983	1.79554e-06	-1.26955	9.75284e-08	-0.254719	0.609693	0.902105	6.76514e-06	-1.52645	2.90544e-10	0.884564	2.04928e-05	uncharacterized LOC101856069	32838	dd_Smed_v6_6716_0_1
dd_Smed_v6_725_0_1	-0.90313	1.11304e-10	-0.071316	0.822538	-0.89706	1.60885e-10	-1.02134	1.25174e-13	-1.42503	2.36872e-24	-0.785789	2.71976e-08	-0.74343	1.99678e-07	-0.233313	0.204172	-0.718261	4.69543e-07	-1.21798	1.719e-18	-1.15355	8.30944e-17	-0.547459	0.000659835	-0.80924	1.79155e-08	-0.0441775	0.833781	-0.693911	1.58354e-06	-0.744465	2.2213e-07	0.278193	0.170703	0.0273889	0.896227	-1.03577	1.06013e-13	-0.666297	4.29722e-06	-0.161891	0.448667	-0.792074	3.69989e-08	0.141395	0.681278	-1.04541	4.43696e-14	0.15116	0.474687	-0.624297	2.05788e-05	3-hydroxyacyl-coa dehyrogenase	34425	dd_Smed_v6_725_0_1
dd_Smed_v6_948_0_1	-0.584496	0.000450331	-0.12822	0.681483	-0.465034	0.00811047	-0.912751	6.67028e-09	-0.43394	0.0111852	-0.416471	0.0150891	-0.486843	0.00520432	-0.188434	0.408148	-0.0628466	0.786391	-0.264517	0.150555	-0.504915	0.00261555	-0.0557216	0.874942	-0.171692	0.420845	0.633103	0.000185384	-0.401147	0.0232394	-0.516933	0.00249931	0.224177	0.357464	0.00412689	0.98592	-0.799307	5.83342e-07	-0.300582	0.126713	-0.228236	0.310309	-0.353872	0.0669107	-0.0906538	0.845822	-0.964738	7.34716e-10	0.199003	0.386643	-0.703323	2.05788e-05	Oligosaccharyltransferase 48kD subunit	40441	dd_Smed_v6_948_0_1
dd_Smed_v6_8392_0_1	0.577443	0.00670285	0.406737	0.177537	0.0454469	0.891198	0.301481	0.200159	1.29456	4.58277e-12	1.41329	2.65026e-14	0.23855	0.358091	0.212481	0.47104	0.662997	0.00130377	1.07746	1.44682e-08	0.795649	6.31532e-05	0.136325	0.735558	0.906312	6.05401e-06	0.513386	0.0250536	1.16424	1.29649e-09	0.592001	0.00554941	-0.0250214	0.955544	1.06412	3.0607e-08	0.763572	0.000137869	0.631289	0.00310428	-0.524269	0.0389135	0.0622656	0.874549	-0.0418171	0.954128	0.983024	2.78574e-07	0.0420844	0.918716	0.856818	2.07244e-05	tryptophan hydroxylase 1	37507	dd_Smed_v6_8392_0_1
dd_Smed_v6_12738_0_1	0.817092	0.000309882	0.478586	0.160426	0.763669	0.000908134	1.08456	2.50246e-07	1.237	3.83079e-09	1.11367	2.2619e-07	1.05097	1.09659e-06	0.0887631	0.832489	0.508494	0.0429318	0.946666	1.40155e-05	1.05189	8.58914e-07	0.407243	0.21376	0.925813	4.11005e-05	0.508135	0.0585224	0.672962	0.00490173	0.741961	0.0014325	0.0732256	0.877208	0.673115	0.00481503	0.88938	5.80957e-05	0.936829	2.2928e-05	-0.140859	0.73558	0.588822	0.0234664	0.367207	0.443431	0.945772	1.19468e-05	0.179748	0.638153	0.950732	2.10856e-05	CG32085 gene product from transcript CG32085-RA	4894	dd_Smed_v6_12738_0_1
dd_Smed_v6_6577_0_1	-1.66791	3.09982e-08	-0.80891	0.0542857	-1.36497	1.05449e-05	-1.3206	1.50716e-05	-2.4817	9.421e-17	-2.38876	1.24235e-15	-1.28182	4.20449e-05	-0.627553	0.0898372	-2.5904	6.2117e-18	-2.86038	1.04103e-21	-1.57431	1.86032e-07	-1.60429	7.7362e-07	-2.78169	3.17469e-20	-2.9268	5.39895e-20	-1.72766	1.37486e-08	-2.12047	2.23041e-12	-1.34269	0.000739044	-2.55633	1.61197e-17	-1.91809	1.32813e-10	-2.09483	2.92949e-12	-1.71984	3.17248e-08	-3.64082	7.45503e-32	-0.337488	0.632703	-1.27252	2.75075e-05	-0.967928	0.00443748	-1.32781	2.12216e-05	microtubule-actin cross-linking factor 1	32354	dd_Smed_v6_6577_0_1
dd_Smed_v6_1207_0_1	-0.401948	0.0023378	0.373697	0.0224915	-0.687593	3.19487e-08	-0.647022	1.51086e-07	-0.163103	0.279215	0.379414	0.00301014	-0.407232	0.00229155	-0.479067	0.000268176	0.347582	0.00751349	0.496452	5.37683e-05	0.470413	0.00016526	-0.00351855	0.992424	0.469289	0.000260774	0.593095	4.26291e-06	0.777467	8.43997e-11	0.209649	0.150485	-0.00379787	0.988939	0.407935	0.0012269	0.367434	0.00456892	-0.475879	0.000275318	-0.536158	4.97157e-05	-0.965795	5.57736e-15	-0.0189932	0.967745	0.505476	3.54548e-05	-0.303162	0.0443501	0.533519	2.12216e-05	phytanoyl-CoA dioxygenase domain-containing protein 1 homolog	3891	dd_Smed_v6_1207_0_1
dd_Smed_v6_10682_0_1	1.51266	7.72513e-18	0.221673	0.540208	1.50538	1.097e-17	1.32854	5.41592e-14	0.597646	0.00354302	-0.146316	0.613919	1.47318	7.3294e-17	-0.859824	0.000227476	0.812986	2.99127e-05	1.27376	1.41558e-12	1.50054	1.30887e-17	1.43	8.85736e-15	0.701314	0.000586353	0.254423	0.325558	1.20915	5.33105e-11	0.851345	1.1622e-05	0.0272384	0.950964	-0.501792	0.0417982	0.589926	0.00395016	0.17874	0.551298	-1.25635	1.64444e-07	-3.44555	3.04856e-18	0.430097	0.228996	0.888817	2.19461e-06	-1.10806	7.20558e-06	0.834447	2.12606e-05	cytochrome P450 2K4-like	1509	dd_Smed_v6_10682_0_1
dd_Smed_v6_10334_0_1	0.391586	0.045755	0.353502	0.177562	0.210692	0.352789	0.490518	0.00757014	1.04857	2.74256e-10	0.845681	6.85269e-07	0.305747	0.144913	-0.678012	0.000470231	0.611995	0.000612774	0.795605	3.04499e-06	0.463392	0.0125466	0.246668	0.373048	0.572895	0.00202303	0.558037	0.00360272	0.582711	0.00143041	0.622517	0.000578706	-0.0050555	0.989377	0.641761	0.000280732	0.55748	0.00202883	0.669988	0.000193045	-0.706231	0.00035403	0.318841	0.155024	0.0365086	0.954127	0.612792	0.000479516	-0.211179	0.42234	0.750449	2.13937e-05	butyrylcholinesterase	798	dd_Smed_v6_10334_0_1
dd_Smed_v6_2166_0_1	-0.611461	0.00292556	-0.497401	0.0705097	-0.455435	0.0327591	-0.373334	0.0760143	-1.25399	1.42242e-09	-1.10034	1.33005e-07	-0.468093	0.0278117	-0.164001	0.562825	-1.03184	5.40296e-07	-0.930643	3.54603e-06	-0.938208	2.32967e-06	-0.183277	0.580747	-0.714671	0.000577165	0.00531096	0.986818	-0.832762	5.05359e-05	-0.81416	6.02526e-05	-0.0336485	0.931134	-0.739911	0.000387229	-0.450628	0.0316156	-0.362902	0.109243	-0.0557811	0.878923	-0.42336	0.06929	0.177167	0.696896	-1.24921	5.86443e-10	0.398566	0.0742097	-0.872214	2.14687e-05	mitochondrial ribosomal protein L12	14648	dd_Smed_v6_2166_0_1
dd_Smed_v6_20353_0_1	-6.94289	3.61368e-07	-0.895997	NA	-4.68551	6.31755e-06	-7.14895	1.30739e-07	-6.79597	5.41087e-07	-6.6357	9.33912e-07	-3.46616	5.62802e-06	-2.05444	0.00101406	-6.73884	7.38234e-07	-6.83789	4.0829e-07	-7.01193	2.58079e-07	-2.03223	NA	-6.90995	6.82583e-07	-2.16837	0.0018095	-5.00505	5.91867e-05	-3.13142	2.03743e-05	-0.633638	NA	-6.50361	1.4e-06	-5.95255	1.62586e-05	-6.20217	1.08877e-05	-1.64673	0.00929429	-2.91969	9.58609e-05	-0.632587	NA	-6.94195	2.58159e-07	-1.20187	0.0710451	-4.45777	2.15041e-05	vesicular inhibitory amino acid transporter-like	13630	dd_Smed_v6_20353_0_1
dd_Smed_v6_8005_0_1	0.769992	1.39791e-07	0.526738	0.00753185	0.454947	0.00510707	0.454136	0.00386017	0.929029	8.22089e-11	0.517576	0.00112074	0.478995	0.00291024	-0.313366	0.120563	1.14753	2.37855e-16	1.4183	5.07084e-26	1.00835	5.10002e-13	1.19794	3.28119e-17	0.833406	1.55667e-08	1.0037	5.19438e-11	1.06719	4.85372e-14	0.816983	2.55053e-08	0.457059	0.0329746	0.67143	1.1446e-05	1.30548	7.37873e-22	0.567112	0.000260979	-0.259221	0.236045	-0.617421	0.00102729	0.533836	0.010594	0.75258	2.12888e-07	-0.449777	0.0249864	0.652215	2.15041e-05	#N/A	36461	dd_Smed_v6_8005_0_1
dd_Smed_v6_7021_0_1	-0.355369	0.39316	-0.734954	0.147093	-0.48306	0.22186	-0.659618	0.0703778	-1.06573	0.00454584	-1.19244	0.00206299	-0.528672	0.177337	0.0125843	0.984564	-0.603303	0.117059	-0.914641	0.0131142	-1.18436	0.00121859	0.129717	0.840941	-0.75592	0.0506004	0.347299	0.37974	-1.41032	0.000298643	-1.19482	0.00146675	0.290857	0.560523	-1.91706	1.2872e-05	-0.644503	0.0869517	-0.538536	0.184219	0.0865356	0.887469	-0.113225	0.846004	0.295123	NA	-1.67221	1.36099e-05	0.696513	0.0521652	-1.71459	2.16383e-05	#N/A	33789	dd_Smed_v6_7021_0_1
dd_Smed_v6_2320_0_1	1.04225	1.33525e-23	0.391551	0.00624082	0.955004	9.67031e-20	0.355037	0.00221703	-0.196062	0.135476	-0.375258	0.00157063	0.798582	7.32421e-14	-8.57323e-06	0.999933	0.515695	3.47093e-06	0.996572	1.07776e-21	1.28846	5.05037e-36	1.10777	2.80478e-25	0.28454	0.0233057	0.282413	0.0270938	0.81568	2.90718e-14	0.455476	7.00454e-05	-0.110325	0.551436	-0.0338298	0.835896	1.09661	5.04275e-26	0.0572131	0.767868	-0.0515199	0.803067	-4.20846	4.6686e-134	0.110016	0.692991	0.506023	4.10162e-06	-1.19091	2.54565e-25	0.483753	2.21883e-05	leishmanolysin-like (metallopeptidase M8 family)	15669	dd_Smed_v6_2320_0_1
dd_Smed_v6_990_0_1	0.185608	0.0662852	0.217583	0.0849923	0.0961984	0.410815	0.0881942	0.434457	0.694734	1.01468e-16	0.833656	6.26885e-24	0.0593266	0.645406	-0.134575	0.258843	0.627684	1.20639e-13	0.535037	3.01486e-10	0.224303	0.0185532	0.141863	0.286588	0.485691	3.32617e-08	0.285245	0.00340547	0.284903	0.00237948	0.586556	8.45197e-12	0.273241	0.02589	0.465097	7.54717e-08	0.629861	7.13138e-14	0.502544	7.04139e-09	0.119537	0.345868	0.401501	8.95085e-06	0.0449855	0.871281	0.260801	0.00443095	0.227068	0.0312625	0.383029	2.22468e-05	calumenin-like	41523	dd_Smed_v6_990_0_1
dd_Smed_v6_8276_0_1	0.277372	0.176334	0.200577	0.50502	0.396789	0.0402517	0.607211	0.00045577	0.699563	3.95067e-05	0.849265	3.18169e-07	0.368843	0.0601769	-0.0307679	0.926968	0.00650308	0.978636	0.291083	0.136111	0.45289	0.0126016	0.0116744	0.980625	0.173417	0.452169	-0.285847	0.181448	0.437053	0.0192628	0.521123	0.00415499	-0.172913	0.5404	0.333439	0.0793322	0.52342	0.00328043	0.319839	0.125677	-0.173972	0.520666	0.282724	0.207328	0.158536	0.710767	0.839531	3.74182e-07	-0.484436	0.0179099	0.734058	2.22468e-05	endothelin-converting enzyme 2-like	37194	dd_Smed_v6_8276_0_1
dd_Smed_v6_10744_0_1	-2.28755	4.96817e-18	-0.745542	0.00996682	-1.92693	1.40366e-15	-1.81791	8.88814e-15	-2.25406	9.45827e-17	-1.30653	4.80505e-08	-1.8258	2.14161e-14	-0.671183	0.00412051	-2.26002	2.33491e-16	-1.97989	6.82266e-15	-1.37584	1.79487e-09	-0.983432	5.36497e-05	-1.85837	1.18677e-13	-1.19822	2.33426e-06	-1.48383	6.55264e-10	-1.40257	1.97993e-09	-0.00125901	0.997205	-1.3412	4.28211e-08	-1.42685	9.20845e-10	-1.765	6.80866e-14	-0.649014	0.00736387	-1.42387	3.96695e-09	-0.307523	0.497302	-1.37303	1.98678e-09	-0.310353	0.283311	-0.978862	2.24241e-05	peptidase M20 domain-containing protein 2-like	1617	dd_Smed_v6_10744_0_1
dd_Smed_v6_4259_0_1	-1.89981	1.90107e-18	-0.0623841	0.902873	-1.24039	8.6673e-09	-1.26647	2.54618e-09	-2.41494	1.33764e-26	-1.69433	9.5164e-15	-1.18347	4.97617e-08	-3.53056	3.70168e-46	-1.99201	2.43474e-19	-2.69071	1.19958e-31	-1.7778	1.34941e-16	-0.824902	0.000708204	-1.63964	5.95694e-14	-1.1455	8.28722e-07	-1.07701	1.00287e-06	-1.29507	2.87629e-09	-0.376585	0.235192	-1.84753	8.8767e-17	-2.10384	9.3899e-22	-1.87342	3.43949e-18	-0.402249	0.145424	-0.461304	0.0762921	0.348361	0.425038	-1.25801	3.72877e-09	-0.16673	0.630255	-0.944411	2.26708e-05	Pkinase-domain-containing protein	24465	dd_Smed_v6_4259_0_1
dd_Smed_v6_13731_0_1	-1.58168	1.04366e-08	-0.174059	0.726753	-1.63657	1.84527e-09	-1.69813	3.06763e-10	-2.79261	7.13997e-16	-2.37059	4.50339e-13	-1.74048	2.92076e-10	-3.88727	3.68729e-20	-2.39621	1.33822e-13	-3.83414	2.78277e-18	-2.39111	4.93712e-15	-0.766149	0.0124475	-1.86075	1.66757e-10	-1.69222	6.99277e-08	-1.56935	3.07113e-08	-1.73479	9.30665e-10	-0.805249	0.0254148	-3.42045	2.10847e-15	-2.90613	3.77331e-17	-1.99862	1.65367e-12	-0.542395	0.0774169	-0.360314	0.288532	0.0824654	0.919428	-1.66409	1.65365e-09	-0.719763	0.0157115	-1.16402	2.27658e-05	#N/A	6406	dd_Smed_v6_13731_0_1
dd_Smed_v6_1545_0_1	0.655434	0.000238438	0.298866	0.282604	0.562078	0.0024362	0.81652	1.67234e-06	0.87534	2.68039e-07	1.09965	3.56388e-11	0.516343	0.00630412	0.104114	0.723071	1.29593	3.05245e-15	1.59488	2.31253e-23	0.827265	1.35457e-06	0.589056	0.00350716	0.912413	1.33351e-07	0.861436	2.25056e-06	0.64891	0.00031943	0.96197	1.89751e-08	0.705267	0.00258016	1.89675	8.78446e-33	1.16226	1.86892e-12	0.841567	1.25028e-06	-0.0545268	0.877491	1.10303	5.55656e-11	0.305329	0.389406	0.943857	1.6754e-08	0.441586	0.0343567	0.75088	2.27701e-05	#N/A	8628	dd_Smed_v6_1545_0_1
dd_Smed_v6_5153_0_1	0.0399189	0.85577	0.30442	0.12833	-0.154744	0.39478	0.281245	0.0654567	0.645947	1.54614e-06	0.948665	2.34777e-13	0.11811	0.534109	-0.0860679	0.706888	0.41367	0.00389958	0.386393	0.00702388	0.23365	0.138889	-0.186598	0.406319	0.405343	0.00641584	0.452646	0.0024969	0.698184	2.52373e-07	0.376448	0.0111781	0.296611	0.130834	0.658797	9.0124e-07	0.179872	0.281095	0.39744	0.00807759	-0.329485	0.0528248	0.309432	0.0593149	-0.0981363	0.794111	0.672898	3.90175e-07	0.12707	0.554785	0.588854	2.27951e-05	solute carrier family 39 (zinc transporter), member 10	27705	dd_Smed_v6_5153_0_1
dd_Smed_v6_6082_0_1	-0.0768088	0.700486	-0.205211	0.374703	-0.0925919	0.630691	-0.0369934	0.855925	-0.35349	0.0207373	-0.143099	0.423661	0.031149	0.885662	0.226363	0.181368	-0.458998	0.00222406	-0.537057	0.000227275	-0.355575	0.0174252	0.00427101	0.991608	-0.222532	0.1903	0.146703	0.408542	-0.274734	0.0869054	-0.39859	0.00851181	0.0177262	0.951781	-0.293781	0.0654301	0.0332794	0.866932	-0.0401013	0.87384	0.108121	0.622082	-0.0602028	0.805929	0.105718	0.765899	-0.486986	0.000729865	0.262786	0.123577	-0.628204	2.28295e-05	nuclear RNA export factor 1-like	30767	dd_Smed_v6_6082_0_1
dd_Smed_v6_1949_0_1	0.500986	0.00903512	0.237069	0.431423	0.647241	0.000510733	1.11941	5.40721e-11	0.198111	0.374036	0.701586	8.53968e-05	0.703458	0.000132883	-0.134838	0.635919	-0.133534	0.573533	0.374597	0.0560057	0.803013	5.96662e-06	-0.0516546	0.900876	0.375254	0.0691946	-0.208453	0.366624	0.903854	3.4149e-07	0.600577	0.00136444	-0.729702	0.00286027	0.541185	0.00330662	0.254719	0.233542	0.593231	0.00190285	-0.377865	0.0955808	0.275753	0.248636	-0.25677	0.510861	1.47713	9.74016e-19	-0.0517779	0.880536	0.769478	2.28465e-05	#N/A	12902	dd_Smed_v6_1949_0_1
dd_Smed_v6_7797_0_1	0.308276	0.248679	-0.322064	0.411966	-0.0365251	0.919525	-0.0788277	0.808715	-0.650128	0.0115107	-0.57484	0.0296037	-0.164446	0.603692	0.127111	0.725853	-1.05128	5.29296e-05	-0.863563	0.000607065	-0.94509	0.000147589	-0.336922	0.339418	-0.730312	0.00520489	-0.508592	0.0728535	-1.0317	7.16029e-05	-0.962741	0.000156026	-0.109356	0.795165	-1.20652	9.20658e-06	-0.476233	0.0690878	-0.0275786	0.95015	0.432255	0.108773	-0.275401	0.408608	-0.205555	0.720415	-1.36375	1.08104e-07	0.0626088	0.88383	-1.10278	2.28788e-05	ATP-dependent RNA helicase DDX55-like	35871	dd_Smed_v6_7797_0_1
dd_Smed_v6_2417_0_1	-0.712453	0.00646421	-0.210439	0.640793	-1.20255	3.04919e-06	-1.01374	4.86695e-05	-0.167716	0.586851	-0.720999	0.00700382	-0.680899	0.00924408	-0.205118	0.554215	-0.575969	0.0313562	-0.741614	0.00406215	-0.893763	0.000450421	-0.129531	0.782676	-0.372171	0.198869	0.242019	0.409647	-0.895394	0.000732861	-0.521099	0.0517942	0.0201399	0.968786	-0.543318	0.047685	-0.808396	0.00173075	0.0769271	0.850568	-0.377933	0.226523	0.0272193	0.955663	-0.11265	0.878511	-1.1336	1.03302e-05	0.197704	0.575059	-1.13344	2.30074e-05	CG17266 gene product from transcript CG17266-RA	16269	dd_Smed_v6_2417_0_1
dd_Smed_v6_9861_0_1	0.398489	0.0260108	0.102766	0.777117	0.370689	0.0428665	0.443918	0.00881209	1.15105	8.51273e-15	0.738539	3.6885e-06	0.371057	0.0428671	0.169247	0.482829	0.660039	4.74596e-05	0.901729	3.20727e-09	0.55255	0.000766771	0.356779	0.101869	0.704757	1.50898e-05	0.539047	0.0026841	0.712496	1.02914e-05	0.647696	7.13129e-05	0.136172	0.632754	0.580649	0.00053161	0.790124	3.88344e-07	0.583767	0.000426821	-0.570018	0.00417726	0.492104	0.00634272	0.213886	0.571917	0.671056	2.08557e-05	0.0842805	0.778872	0.688809	2.30855e-05	pannexin 4	41413	dd_Smed_v6_9861_0_1
dd_Smed_v6_11390_0_1	0.69421	0.000375211	0.537216	0.0446598	0.392841	0.0786333	0.656007	0.000639061	0.825378	1.21135e-05	1.13236	3.4426e-10	0.320345	0.171723	-0.346286	0.197485	0.600824	0.00289661	0.849113	5.07561e-06	0.66856	0.000560643	0.70979	0.000834865	0.578556	0.00534896	0.29818	0.232791	0.623012	0.00209072	0.698011	0.000377052	0.286156	0.346188	0.81543	2.22384e-05	0.355694	0.111349	0.449863	0.0402942	0.572983	0.00775211	0.654147	0.00155623	0.177772	0.723131	0.659405	0.000611936	0.101758	0.776828	0.813494	2.35423e-05	peanuts	2892	dd_Smed_v6_11390_0_1
dd_Smed_v6_6345_0_1	0.219659	0.180575	0.137759	0.595675	0.101642	0.596675	0.166971	0.311102	0.507782	0.000199852	0.540904	7.29094e-05	0.0848105	0.671474	0.030021	0.908791	0.526185	0.000118953	0.699202	5.49471e-08	0.252902	0.0991684	0.273442	0.144783	0.338925	0.0257765	0.0398961	0.853564	0.336548	0.024869	0.335802	0.0238098	-0.104093	0.673191	0.437893	0.00217579	0.428064	0.00220007	0.113414	0.58834	-0.287979	0.110269	0.295668	0.0756917	-0.0691199	0.879816	0.330947	0.0211879	-0.43657	0.0106008	0.57423	2.38499e-05	leucine-rich repeat and fibronectin type-III domain-containing protein 5-like	31622	dd_Smed_v6_6345_0_1
dd_Smed_v6_968_0_1	0.611702	0.00108053	0.113753	0.762964	0.896735	5.43846e-07	1.06696	7.39158e-10	-0.064099	0.807603	0.442674	0.0212244	0.821393	6.04e-06	0.383515	0.0770438	0.0364889	0.895112	-0.119558	0.623357	0.58032	0.00182827	-0.464468	0.0421996	0.163509	0.507665	-0.472559	0.0200248	0.852228	2.17866e-06	0.559917	0.00342187	-0.386022	0.133704	0.274241	0.182869	0.289919	0.166948	-0.188993	0.472493	-0.290549	0.234461	0.284747	0.230885	-0.547138	0.0403688	0.84853	1.385e-06	-0.179865	0.513727	0.773685	2.38499e-05	chloride channel accessory 4	40962	dd_Smed_v6_968_0_1
dd_Smed_v6_3234_0_1	0.827057	0.0088958	0.795981	0.0516238	1.24388	2.22202e-05	1.04331	0.000424914	0.905122	0.00315528	0.789427	0.0123023	1.1065	0.000236866	0.669379	0.0550216	1.49826	1.22506e-07	1.54261	3.34422e-08	1.39219	9.92843e-07	0.843594	0.018154	1.0832	0.000390065	0.530216	0.144828	1.11083	0.000219956	0.994122	0.00117468	0.226877	0.665279	1.2746	1.06107e-05	1.74976	2.30539e-10	0.73313	0.0280162	0.373879	0.392572	0.257229	0.589857	0.459803	0.466981	1.72367	3.45969e-10	-0.0402611	0.947569	1.25001	2.39551e-05	#N/A	20328	dd_Smed_v6_3234_0_1
dd_Smed_v6_2803_0_1	-0.0479552	0.844042	0.246008	0.312065	0.294841	0.100619	0.78836	9.57129e-08	0.690801	4.34081e-06	0.993299	7.28075e-12	0.37089	0.0306333	-0.211062	0.31651	0.221151	0.222653	0.309535	0.0665111	0.626249	4.0934e-05	-0.0532871	0.875548	0.326195	0.0636565	-0.133534	0.520722	0.642439	3.22329e-05	0.647641	2.81662e-05	-0.273674	0.233491	1.14541	1.31596e-15	0.134256	0.498279	0.425007	0.011826	-0.081927	0.766672	0.0294135	0.923429	-0.143882	0.706816	1.14425	1.15036e-15	-0.133051	0.588529	0.654339	2.39755e-05	cartilage matrix protein-like	18361	dd_Smed_v6_2803_0_1
dd_Smed_v6_4195_0_1	-0.866393	1.02471e-11	-0.0160129	0.962662	-0.752162	2.73409e-09	-0.987732	2.42039e-15	-1.2642	1.1051e-21	-1.10531	7.6096e-17	-0.722026	1.40375e-08	-1.03265	4.82334e-16	-1.01152	1.11061e-14	-1.39601	6.10916e-26	-1.26899	7.45064e-23	-0.58133	2.88885e-05	-0.908004	2.54013e-12	-0.905482	1.16117e-10	-0.638631	1.05627e-06	-0.825524	1.55411e-10	-0.108565	0.604613	-1.0435	5.90663e-15	-0.873868	7.61758e-12	-1.3373	2.06781e-25	-0.297841	0.0504331	0.355253	0.0092322	-0.344636	0.0896959	-1.02158	1.04004e-15	-0.61004	5.53164e-06	-0.557495	2.40926e-05	#N/A	24231	dd_Smed_v6_4195_0_1
dd_Smed_v6_2248_0_1	0.697187	6.78977e-05	-0.0687782	0.869654	0.392568	0.0469205	0.951847	1.08739e-08	0.646797	0.000220704	1.80943	5.21509e-30	0.526634	0.00474346	-0.382115	0.0726031	1.07738	8.43041e-11	1.41978	1.18473e-18	0.836152	8.48681e-07	0.265246	0.315263	0.895723	1.96823e-07	0.522148	0.00632303	1.09412	6.14049e-11	1.05005	4.61433e-10	0.439995	0.0724099	2.19393	4.78974e-44	1.05695	1.73248e-10	0.424102	0.0318464	0.767248	1.94521e-05	0.13572	0.627572	-0.0607292	0.919088	0.859881	2.94682e-07	0.810464	4.63662e-06	0.742693	2.41573e-05	NA	15223	dd_Smed_v6_2248_0_1
dd_Smed_v6_11163_0_1	-0.216383	0.376007	-0.255442	0.437292	-0.493977	0.0212513	-0.597261	0.00319562	-0.311628	0.169777	-0.806414	0.000147318	-0.540172	0.0110157	-0.0892403	0.783367	-0.28843	0.209023	-0.47629	0.0243381	-0.626981	0.00222709	0.0965564	0.799415	-0.3282	0.158807	0.32958	0.138639	-0.853997	5.32773e-05	-0.641456	0.00225067	0.112714	0.734815	-0.496148	0.0235787	-0.45101	0.0349693	-0.22471	0.390285	-0.148369	0.630119	-0.193847	0.500226	-0.243661	0.578717	-1.48393	4.72542e-12	-0.000270621	0.999067	-0.891713	2.41573e-05	integrator complex subunit 5	2528	dd_Smed_v6_11163_0_1
dd_Smed_v6_9207_0_1	-0.551997	0.0178807	-0.359156	0.284462	-0.788102	0.000445393	-0.909411	2.85305e-05	-0.419571	0.0792026	-0.977179	2.02008e-05	-0.705768	0.0019233	-0.200555	0.512726	-0.042419	0.894144	-0.998304	7.88377e-06	-1.1795	1.17135e-07	0.153298	0.690706	-0.283389	0.287234	0.716732	0.000846442	-0.705298	0.00224487	-0.692334	0.0024706	0.24153	0.447941	-0.805958	0.000500604	-0.241517	0.348683	-0.254726	0.371118	0.192396	0.546914	-0.303612	0.291928	0.0667801	0.924474	-1.70013	3.39699e-13	0.291489	0.295039	-0.964461	2.44473e-05	nucleoporin 93kDa	39693	dd_Smed_v6_9207_0_1
dd_Smed_v6_1088_0_1	-7.27156	1.39674e-36	-0.721293	0.48071	-4.59085	1.07235e-15	-8.04584	2.10927e-43	-6.29909	1.90613e-28	-6.96568	7.58628e-34	-4.60998	9.05356e-16	-1.04441	0.168322	-7.01126	4.87886e-34	-11.4305	1.93521e-39	-6.54653	1.35326e-30	-1.25859	0.11889	-4.88237	2.09156e-17	-1.24744	0.0704691	-3.19155	6.38961e-08	-3.4876	3.10334e-09	-0.343736	0.746454	-7.71243	6.07293e-39	-5.31504	7.66765e-21	-4.73294	1.53326e-16	-1.02617	0.193674	-1.85067	0.00440725	-0.35286	0.834971	-5.59211	4.24333e-23	-0.299702	0.775057	-2.56123	2.47618e-05	transforming growth factor, beta-induced, 68kDa	1788	dd_Smed_v6_1088_0_1
dd_Smed_v6_15156_0_1	0.717458	0.141124	0.570716	0.425248	-0.377909	0.548502	0.952919	0.0290393	1.42725	0.000407212	1.50727	0.00016597	0.802908	0.0903774	-0.544096	0.413868	1.17087	0.0057524	0.982297	0.0243954	0.743082	0.111002	0.274515	0.748428	0.982075	0.0316938	0.28419	0.64348	1.65865	3.03283e-05	1.382	0.000801698	0.819044	0.169802	1.47275	0.000266996	0.903005	0.0446259	0.72625	0.149918	0.107582	0.900797	-0.0272623	0.972944	-0.198676	NA	1.94566	2.07014e-07	0.797284	0.132267	1.67709	2.48206e-05	#N/A	8294	dd_Smed_v6_15156_0_1
dd_Smed_v6_62_0_1	-0.715405	9.426e-05	-0.245452	0.412906	-0.767082	2.98636e-05	-1.00752	8.91887e-09	-0.826275	3.48636e-06	-0.66068	0.000267912	-0.865212	1.74698e-06	-0.196898	0.44829	-0.167277	0.462432	-0.454441	0.0172616	-0.756845	2.87186e-05	-0.0825232	0.826905	-0.389551	0.0594157	0.539215	0.00620221	-0.727338	7.67729e-05	-0.6029	0.00146877	0.445666	0.0779629	-0.286306	0.160163	-0.696585	0.000130312	0.490195	0.0147361	-0.164497	0.570542	0.102209	0.738597	-0.132408	0.781424	-1.16485	1.46514e-11	0.115474	0.701372	-0.774738	2.48539e-05	putative universal minicircle sequence binding protein (UMSBP)	31478	dd_Smed_v6_62_0_1
dd_Smed_v6_1189_0_1	-2.45217	3.20335e-30	0.639542	0.0309064	-2.05917	8.30723e-22	-3.72438	1.14782e-63	-1.57052	3.41014e-13	-3.90127	3.72796e-64	-2.29764	9.99824e-27	0.0552541	0.896327	-1.15174	1.6218e-07	-2.93106	1.41946e-41	-2.25898	4.6429e-26	-0.268781	0.469646	-0.576069	0.0199792	0.450951	0.0800658	-2.26884	1.30934e-25	-1.40846	1.63269e-10	0.430978	0.17654	-4.83603	7.97436e-79	-2.2644	5.2807e-26	0.077874	0.849168	-0.686511	0.00638727	-0.869377	0.000192222	0.0345804	0.966592	-4.2796	6.57978e-76	-2.50611	1.23165e-30	-0.960574	2.4999e-05	3-oxoacid CoA transferase 1	3606	dd_Smed_v6_1189_0_1
dd_Smed_v6_67_0_1	-0.0507412	0.837865	0.0296826	0.940605	4.52542e-05	0.999919	0.0864832	0.693775	0.0320224	0.892121	0.710945	3.78428e-06	0.130684	0.547967	-0.457198	0.00885742	0.658348	2.47851e-05	0.589891	0.000171144	0.54568	0.000667345	-0.102657	0.741313	0.550411	0.000847613	0.488918	0.00411839	0.891962	6.46724e-09	0.629451	8.63184e-05	0.520862	0.0134377	0.93266	4.65407e-10	0.716297	3.83679e-06	-0.0963129	0.711599	-0.336477	0.0851821	-0.996079	1.07716e-10	-0.457539	0.0529271	0.575157	0.000248434	0.181834	0.424729	0.671502	2.50492e-05	Protein PGRN-1	33118	dd_Smed_v6_67_0_1
dd_Smed_v6_6441_0_1	1.52474	9.90481e-14	0.581405	0.0747869	1.4534	1.75723e-12	1.27789	7.58268e-10	0.756293	0.00120542	0.582639	0.0196782	1.55408	2.91129e-14	0.597707	0.0199414	1.51017	3.73626e-13	1.13733	1.15175e-07	1.35979	6.31349e-11	1.28376	9.5651e-09	0.941114	3.88481e-05	0.183359	0.581293	1.02288	4.74524e-06	1.07826	9.52668e-07	0.169303	0.68439	0.476561	0.0695366	1.04726	1.60867e-06	0.422207	0.13013	0.557255	0.0401062	-1.50321	2.67292e-06	0.196893	0.751675	0.986205	6.03145e-06	-0.752357	0.017036	0.956261	2.50492e-05	#N/A	31912	dd_Smed_v6_6441_0_1
dd_Smed_v6_862_0_1	-2.06691	2.82079e-44	0.190444	0.450129	-2.19512	9.86444e-50	-1.72882	6.41699e-33	-2.22591	1.8039e-49	-1.39144	2.97653e-21	-1.87336	2.57878e-37	-0.832935	2.85825e-08	-1.7148	5.30435e-31	-1.41436	2.90577e-22	-2.39682	2.46123e-57	-0.21209	0.366222	-1.60416	1.45447e-27	-0.285603	0.107879	-1.03447	3.52272e-12	-1.25475	1.91689e-17	0.355659	0.0896212	-1.29915	1.23005e-18	-2.00001	2.14886e-41	-0.816151	5.59383e-08	-0.527471	0.00136577	-0.679657	1.13229e-05	-0.186174	0.584531	-1.5983	5.60066e-28	-0.237776	0.238755	-0.65052	2.50879e-05	#N/A	38207	dd_Smed_v6_862_0_1
dd_Smed_v6_1244_0_1	-0.501198	0.00161074	0.27905	0.209823	-0.776615	3.20251e-07	-0.347833	0.0326977	0.517294	0.00049368	0.845071	1.47794e-09	-0.497858	0.00187741	-1.13155	7.50087e-14	0.430608	0.00489885	0.25519	0.125194	-0.123059	0.527379	0.0638778	0.837646	0.465836	0.00280117	0.771238	3.35979e-07	0.578577	9.98498e-05	0.336826	0.0382022	0.368611	0.0739079	0.626927	1.45087e-05	0.20809	0.234972	0.0541643	0.839647	-0.924459	2.51302e-09	0.202125	0.319283	-0.0545052	0.914477	0.151652	0.39649	0.250328	0.196702	0.622534	2.53794e-05	four and a half LIM domains 3	4412	dd_Smed_v6_1244_0_1
dd_Smed_v6_2988_0_1	-0.0481379	0.795936	0.278729	0.112442	-0.464039	0.00031262	-0.0577996	0.738369	0.83578	4.43208e-13	0.877179	2.22448e-14	-0.255616	0.0728496	-0.183139	0.2639	0.627505	1.27019e-07	0.438172	0.000353738	0.183959	0.197596	-0.0721188	0.774151	0.513087	3.82422e-05	0.558453	1.18824e-05	0.677824	1.30433e-08	0.319259	0.0161351	0.127067	0.517846	0.791808	7.66214e-12	0.302999	0.0210271	0.0902918	0.64058	-0.293783	0.049283	-0.0696027	0.740972	-0.135336	0.642312	0.531345	8.56385e-06	0.23478	0.132466	0.5204	2.54165e-05	glutamic pyruvate transaminase (alanine aminotransferase) 2	19257	dd_Smed_v6_2988_0_1
dd_Smed_v6_12929_0_1	1.2024	7.28166e-06	0.498613	0.262267	1.29534	9.24085e-07	1.36535	1.10167e-07	1.69005	2.268e-11	1.53754	2.42519e-09	1.29723	9.4729e-07	0.597911	0.0719445	1.19914	8.56024e-06	1.43956	2.28669e-08	1.2483	2.26322e-06	0.903204	0.00437854	1.12449	5.11149e-05	0.450519	0.205222	0.76275	0.0108369	1.38701	1.42996e-07	0.418909	0.336251	1.91875	1.53236e-14	1.41494	4.81293e-08	1.37281	1.61747e-07	1.03459	0.000326941	1.29703	1.71573e-06	0.6698	0.155131	1.0937	4.46293e-05	0.568877	0.111334	1.15622	2.55883e-05	CG30158 gene product from transcript CG30158-RA	5193	dd_Smed_v6_12929_0_1
dd_Smed_v6_10833_0_1	0.702292	7.42307e-06	0.245655	0.34812	0.364129	0.0425374	0.222081	0.240084	0.474877	0.00426134	-0.0945339	0.682963	0.573188	0.000458346	-0.0447831	0.883924	0.492002	0.00298314	0.323881	0.066864	0.222474	0.242192	0.398884	0.0478596	0.570147	0.000583598	-0.261129	0.20932	0.613466	0.000154279	0.422242	0.0143992	-0.366454	0.12806	-0.470322	0.0103549	0.381345	0.0275097	-0.148751	0.543169	-0.703907	9.22841e-05	-1.05944	3.69475e-09	0.0728543	0.892633	0.483792	0.00290353	-1.00549	2.32941e-08	0.674274	2.56104e-05	deleted in lung and esophageal cancer 1	1727	dd_Smed_v6_10833_0_1
dd_Smed_v6_34919_0_1	-1.03485	0.0549917	-0.273044	0.773418	-1.05536	0.0487191	-0.691168	0.187564	-1.02542	0.0565263	-0.809304	0.141981	-0.22986	0.720904	0.214929	0.762564	-0.841515	0.121466	-1.68163	0.00236087	-0.0683799	0.919073	0.286888	0.727371	-0.417222	0.492046	0.258252	0.664144	0.826558	0.0727812	0.115022	0.858053	-0.571958	NA	-0.0321735	0.959181	-0.591116	0.281486	-0.700662	0.22549	-1.49091	0.00908989	-2.12087	0.000768276	0.3404	NA	0.868443	0.0463478	-0.536259	0.417196	1.67952	2.56104e-05	sulfotransferase family, cytosolic, 1C, member 4	21494	dd_Smed_v6_34919_0_1
dd_Smed_v6_660_0_1	-0.097742	0.653785	0.310737	0.167692	-0.331376	0.0602067	0.163683	0.389954	0.475758	0.00249677	0.697886	2.94784e-06	-0.108586	0.619399	-1.12633	4.53696e-14	0.682413	5.87514e-06	0.395429	0.0137841	-0.0782212	0.71691	-0.203951	0.406886	0.314878	0.0734914	0.423397	0.0120063	0.550763	0.000458942	0.388263	0.019736	0.0528481	0.856124	1.15543	7.03009e-16	0.248687	0.15975	0.0264477	0.928972	-0.384375	0.0352625	0.0775879	0.768463	-0.353865	0.178161	0.416188	0.00860682	0.0370534	0.902023	0.65117	2.5666e-05	calmodulin 1 (phosphorylase kinase, delta)	32487	dd_Smed_v6_660_0_1
dd_Smed_v6_9059_0_1	0.541884	0.00841273	-0.0084487	0.989696	-0.0353624	0.9136	-0.128357	0.636387	-0.106542	0.708303	-0.340111	0.168183	0.0139527	0.96462	0.275682	0.29159	-0.0228605	0.945264	-0.702499	0.00169524	-0.797738	0.00030051	0.206363	0.546451	-0.190443	0.493891	0.468692	0.0370444	-0.494009	0.036152	-0.459322	0.0500857	0.356295	0.217682	-0.896764	0.000138064	-0.0281285	0.929696	-0.00291829	0.995138	0.264911	0.335789	-0.0146599	0.969882	0.00603106	0.994194	-1.12244	4.90196e-07	0.30466	0.25136	-0.966251	2.56951e-05	RNA polymerase I subunit	39318	dd_Smed_v6_9059_0_1
dd_Smed_v6_12899_0_1	-1.74219	0.000106328	-2.11818	NA	-1.92499	1.81564e-05	-2.88095	6.31205e-08	-3.30643	5.01051e-07	-3.95192	2.20432e-06	-2.6342	3.257e-07	-1.25534	0.00358597	-2.47693	4.5181e-06	-3.58211	2.86568e-07	-2.5227	7.58733e-07	-0.768426	0.132921	-2.42386	3.7362e-06	0.114328	0.823976	-1.76981	0.000138982	-2.49923	1.49982e-06	-0.234561	NA	-3.84069	4.32622e-06	-0.587168	0.170056	-1.95929	1.39249e-05	-0.386745	0.469277	-1.44761	0.00173872	-0.753459	NA	-4.68266	7.70291e-07	0.755713	0.0535914	-2.03838	2.5816e-05	stubarista	5164	dd_Smed_v6_12899_0_1
dd_Smed_v6_7735_0_1	-0.121903	0.454428	0.275835	0.117382	-0.0672382	0.708056	0.0186243	0.920829	-0.0302669	0.868859	-0.113515	0.482602	0.0430904	0.819263	0.144856	0.39565	0.11078	0.479029	-0.12396	0.422188	-0.120644	0.440924	-0.0473961	0.857265	0.0666685	0.712263	-0.156819	0.323988	0.263329	0.0527342	0.00418889	0.983944	-0.161623	0.402354	-0.563746	1.69099e-05	-0.20709	0.15081	-0.197256	0.208852	-0.653948	4.90451e-07	-0.129431	0.483835	-0.0999403	0.75664	-0.0446924	0.794277	-0.669522	3.6641e-07	0.51248	2.60377e-05	cAMP-specific 3',5'-cyclic phosphodiesterase, isoform F-like	35717	dd_Smed_v6_7735_0_1
dd_Smed_v6_3566_0_1	-0.048368	0.892934	-0.324481	0.38054	-0.230029	0.433488	-0.608149	0.0111805	-0.144672	0.62884	-0.177836	0.550847	-0.400114	0.132815	0.131425	0.717719	0.460834	0.0562221	-0.220271	0.429495	-0.812665	0.000515442	0.34891	0.284919	0.352699	0.186181	1.0628	2.44537e-06	-0.574979	0.0208433	-0.148239	0.628519	0.759955	0.0089135	0.170353	0.546979	-0.318855	0.232616	0.173574	0.611951	0.245831	0.456252	0.264469	0.399866	0.060114	0.93887	-1.24944	4.9671e-08	0.537892	0.0384766	-0.998349	2.60377e-05	Leo1, Paf1/RNA polymerase II complex component, homolog (S. cerevisiae)	21771	dd_Smed_v6_3566_0_1
dd_Smed_v6_3018_0_1	-1.21417	9.49126e-05	-0.91844	0.0220902	-1.22921	6.50084e-05	-1.42572	2.57101e-06	-1.59609	7.27735e-07	-3.00004	1.40434e-12	-1.32762	1.7894e-05	-0.405062	0.281617	-0.875635	0.00538793	-1.59523	5.55886e-07	-1.00649	0.000992461	0.0673687	0.915266	-0.768232	0.018019	-0.0203666	0.964337	-1.36848	1.89172e-05	-1.10165	0.000425177	0.38081	0.355963	-2.67001	3.87964e-11	-1.58967	5.5606e-07	-0.935152	0.00289158	0.141001	0.772936	-0.451066	0.236156	-0.111269	0.90529	-3.38221	3.01974e-15	0.337689	0.386208	-1.34105	2.60572e-05	#N/A	19376	dd_Smed_v6_3018_0_1
dd_Smed_v6_12964_0_1	-1.82455	1.80887e-13	-0.26261	0.461333	-0.977761	9.60223e-06	-1.55497	8.61035e-12	-1.23596	1.19042e-07	-1.41398	8.47228e-09	-1.27482	1.52696e-08	-0.792406	0.000460901	-1.52397	5.72326e-10	-1.47232	5.77868e-10	-2.00444	2.02637e-15	-0.957057	7.6127e-05	-1.53934	2.11719e-10	-1.22634	1.73448e-06	-0.941651	4.24214e-05	-1.30221	2.04766e-08	-0.230396	0.481451	-1.61536	4.97846e-10	-1.27572	3.02701e-08	-0.972726	1.10078e-05	-1.16556	4.28868e-07	-1.53074	6.45031e-10	-0.0771993	0.910423	-1.28444	1.5919e-08	-1.10678	3.40967e-06	-0.965751	2.62059e-05	solute carrier family 13 (sodium-dependent dicarboxylate transporter), member 2	5232	dd_Smed_v6_12964_0_1
dd_Smed_v6_7540_0_1	0.463573	0.00493911	0.308009	0.190346	0.453923	0.00679159	0.940122	1.23179e-10	0.800239	1.05039e-07	1.02259	3.15686e-12	0.568295	0.000400649	-0.319403	0.105851	0.564801	0.000365106	0.599232	0.00011309	0.685043	7.65716e-06	0.134032	0.644523	0.739467	1.96184e-06	0.015511	0.952286	0.729826	2.35216e-06	0.802721	1.41923e-07	0.0389909	0.903891	0.898517	1.63766e-09	0.729519	1.60867e-06	0.483954	0.00376798	0.368017	0.0504331	0.504477	0.00281024	0.285921	0.352599	0.93337	1.8834e-10	0.478184	0.00637312	0.661546	2.62146e-05	#N/A	35220	dd_Smed_v6_7540_0_1
dd_Smed_v6_8461_0_1	0.743479	2.92045e-06	0.202521	0.480923	0.45539	0.00955473	0.588309	0.000283528	1.26036	2.65194e-17	1.30198	2.17379e-18	0.512481	0.00280814	-0.0772106	0.791164	1.15484	2.09044e-14	1.23678	7.79294e-17	0.688397	1.60937e-05	0.148671	0.620593	0.845169	1.03829e-07	0.739116	1.40661e-05	0.80674	4.06493e-07	0.88788	1.50831e-08	-0.0186481	0.959014	1.12905	9.77109e-14	1.08087	7.83823e-13	0.793139	5.43445e-07	0.0408563	0.901315	0.410896	0.0297684	0.0461439	0.937617	0.962868	2.22015e-10	0.190671	0.430593	0.68756	2.63061e-05	serine/threonine-protein kinase Doa-like	37703	dd_Smed_v6_8461_0_1
dd_Smed_v6_5631_0_1	1.10206	4.31379e-05	0.256286	0.629103	1.22901	3.72075e-06	1.92763	4.81701e-15	0.137346	0.728285	1.42839	3.13872e-08	1.41603	5.27627e-08	0.798292	0.00711972	0.361137	0.281248	0.764723	0.00689403	1.30383	5.5649e-07	0.0128068	0.987871	0.633071	0.0402595	-0.367823	0.328341	1.28993	1.18698e-06	0.938137	0.000805849	-0.15057	0.775473	1.26821	1.37962e-06	1.21485	4.07175e-06	0.695455	0.0219407	-0.287455	0.519838	-0.528099	0.16731	0.244288	0.728387	2.26721	1.12261e-20	0.202446	0.661871	1.14158	2.67543e-05	#N/A	29286	dd_Smed_v6_5631_0_1
dd_Smed_v6_7405_0_1	-0.20148	0.270875	-0.46625	0.023705	-0.335893	0.0450792	-0.423187	0.0067745	-0.526093	0.000913843	-0.454431	0.00523726	-0.324344	0.0543676	0.13651	0.518975	-0.548052	0.000597077	-0.958716	9.94546e-10	-1.04489	1.67709e-11	-0.165906	0.508038	-0.744112	2.86709e-06	-0.291699	0.107758	-0.683194	1.75254e-05	-0.714932	5.08442e-06	-0.226883	0.316314	-1.01319	9.22885e-10	-0.450752	0.00466202	-0.245782	0.180467	0.0930559	0.703248	-0.328671	0.0717332	-0.275651	0.344715	-0.945187	9.06259e-10	-0.0138132	0.964207	-0.66761	2.68309e-05	TAF2 RNA polymerase II, TATA box binding protein (TBP)-associated factor, 150kDa	34845	dd_Smed_v6_7405_0_1
dd_Smed_v6_9617_0_1	0.38533	0.0246891	0.321841	0.16652	0.233947	0.225828	-0.0627209	0.784221	0.457953	0.00506466	-0.0725584	0.750682	0.250393	0.189847	-0.103702	0.687015	0.757773	7.36876e-07	0.89855	1.64418e-09	0.660923	2.03992e-05	0.159949	0.563082	0.419369	0.0150011	0.0847154	0.706641	0.698154	8.25338e-06	0.224734	0.237817	-0.119694	0.660224	-0.187934	0.33043	0.156078	0.43282	-0.21864	0.303109	-0.425836	0.0233562	-1.16487	1.26023e-12	-0.113743	0.789973	0.204881	0.26495	-0.963409	6.20167e-09	0.664535	2.69249e-05	adenylate kinase 9	40797	dd_Smed_v6_9617_0_1
dd_Smed_v6_4402_0_1	-0.158928	0.523659	0.184471	0.577048	-0.35621	0.100345	0.162461	0.480143	0.406001	0.0373573	0.276908	0.19053	-0.131204	0.613107	-0.988984	3.92568e-07	-0.115938	0.641266	-0.0824312	0.750477	0.0403917	0.886952	-0.141339	0.68422	0.0247559	0.937673	0.122118	0.628606	0.585336	0.0016237	0.379546	0.0587558	-0.17429	0.565546	0.262503	0.214518	0.232028	0.285748	-0.0500495	0.884292	-0.766728	0.000156014	-0.320679	0.186647	-0.0210558	0.975299	0.802685	2.91397e-06	-0.162738	0.576274	0.751011	2.72163e-05	trimeric intracellular cation channel type A-like	25019	dd_Smed_v6_4402_0_1
dd_Smed_v6_11647_0_1	-0.203694	0.530314	-0.434839	0.260775	0.180166	0.574105	0.0915577	0.784592	-0.555619	0.0429874	-0.737175	0.00694798	0.120969	0.72518	0.405024	0.158571	-0.731805	0.00683368	-1.16461	1.29758e-05	-0.304378	0.294258	0.199273	0.639146	-0.300212	0.337113	-0.124249	0.720847	-0.891812	0.00100322	-0.785628	0.00346798	0.0546675	0.90888	-1.00314	0.000298817	-0.649497	0.015586	-0.0960879	0.81805	0.515265	0.0614132	-0.10072	0.813387	0.351952	0.466981	-0.672559	0.010171	0.359345	0.248002	-1.14359	2.73537e-05	GK21489 gene product from transcript GK21489-RA	3268	dd_Smed_v6_11647_0_1
dd_Smed_v6_13291_0_1	0.524834	0.171914	-0.928644	0.0932066	0.59515	0.112528	0.039805	0.93836	-0.589732	0.163974	-0.188335	0.704674	0.0575044	0.91565	-0.240229	0.658447	0.118658	0.812143	-0.264006	0.564121	-0.920695	0.0213918	-1.50083	0.00120501	-0.850794	0.0447619	-0.786406	0.0802362	-0.418344	0.343519	-0.795066	0.0540038	-0.323175	0.577954	0.0301002	0.950818	0.642169	0.0729907	-0.36581	0.459012	-0.196288	0.741882	1.18095	0.000307791	-0.211141	NA	-0.201068	0.656922	0.754563	0.0500661	-1.93524	2.73537e-05	#N/A	5765	dd_Smed_v6_13291_0_1
dd_Smed_v6_3131_0_1	-0.371087	0.00691833	-0.09088	0.723434	-0.342599	0.0143244	-0.402753	0.00229415	-0.399379	0.00321609	-0.236769	0.106374	-0.291762	0.0424567	0.0382531	0.869168	-0.250577	0.0830427	-0.717384	3.39641e-08	-0.832995	1.00081e-10	-0.0116504	0.972708	-0.186049	0.241674	0.0653151	0.718275	-0.518578	0.000116985	-0.374016	0.00669372	-0.00497882	0.986707	-0.179949	0.237005	-0.505658	0.000124233	-0.0185551	0.938641	0.115784	0.557308	-0.553107	5.29985e-05	-0.0638392	0.871041	-0.506618	9.61361e-05	0.0462646	0.841195	-0.561884	2.74463e-05	oysgedart	19895	dd_Smed_v6_3131_0_1
dd_Smed_v6_7100_0_1	-1.55716	5.59498e-18	-0.0910712	0.800214	-1.15227	1.57055e-11	-1.47338	1.52857e-17	-1.41725	5.47698e-15	-1.31524	6.56414e-13	-0.873751	3.20786e-07	-1.02236	2.78356e-09	-2.11591	2.52482e-25	-1.7383	1.35289e-20	-1.65303	5.8081e-20	-0.842722	5.38512e-06	-1.52624	6.62066e-17	-0.859251	5.47772e-06	-1.14567	1.18284e-10	-1.07204	8.49533e-10	-0.261427	0.294851	-1.45749	1.54978e-14	-1.51868	3.67109e-17	-1.51986	4.37982e-18	-1.14756	6.71211e-11	-1.76771	2.64224e-20	0.0261231	0.964859	-0.837553	8.22081e-07	-1.04573	5.50183e-09	-0.738879	2.78994e-05	transmembrane protein 104-like	33986	dd_Smed_v6_7100_0_1
dd_Smed_v6_5549_0_1	-6.83531	2.91432e-07	-1.49747	NA	-4.58035	3.99738e-06	-4.602	2.38351e-06	-5.72659	2.07726e-05	-4.08888	2.89561e-05	-3.57094	1.36705e-06	-0.498478	0.387231	-6.63125	6.1347e-07	-6.73031	3.33523e-07	-5.94255	1.07519e-05	-1.61813	NA	-4.94854	4.86161e-05	-1.47511	0.00828353	-3.56517	8.31013e-06	-4.01935	4.80194e-06	-0.525229	NA	-5.43423	4.84508e-05	-6.80676	3.02737e-07	-3.3911	1.23791e-06	-0.211798	0.766451	0.118756	0.87487	-0.948653	NA	-4.98374	2.0523e-05	-0.213606	0.764871	-2.60402	2.8091e-05	#N/A	29023	dd_Smed_v6_5549_0_1
dd_Smed_v6_5591_0_1	-0.35455	0.142015	-0.494412	0.107637	-0.263124	0.298225	-0.207989	0.401996	-0.740701	0.000965474	-0.62546	0.00651816	-0.332556	0.171937	-0.101223	0.763242	-0.893538	8.55309e-05	-0.766222	0.000535297	-0.827299	0.000152082	-0.181876	0.618012	-0.684638	0.00281482	0.0831113	0.775146	-0.615439	0.00718881	-0.573189	0.0114851	-0.0635499	0.872436	-0.820021	0.000431979	-0.669075	0.00260794	-0.0315303	0.932786	-0.100061	0.779057	0.135046	0.674895	0.0375397	0.956411	-0.977847	7.94695e-06	-0.0683715	0.855866	-0.952901	2.8091e-05	probable ATP-dependent RNA helicase DDX28-like	29145	dd_Smed_v6_5591_0_1
dd_Smed_v6_9243_0_1	-1.64248	2.08326e-07	-0.307106	0.51853	-0.85045	0.00426054	-1.09475	0.000142748	-1.2341	5.91933e-05	-2.07734	9.52672e-09	-1.0814	0.000269871	-1.36502	7.45404e-06	-1.58725	1.08868e-06	-2.28236	2.12409e-10	-1.58336	3.06279e-07	-1.15327	0.000442285	-1.37269	1.29561e-05	-1.15074	0.000571752	-1.14147	0.000212405	-1.01777	0.000717566	-0.43477	0.287675	-1.02858	0.00110269	-1.40358	5.00339e-06	-1.88376	3.18005e-09	-0.213429	0.614421	-1.62803	9.91258e-07	-0.216767	NA	-0.840749	0.00385901	-0.477826	0.182375	-1.30497	2.83397e-05	oxalate:formate antiporter-like	39803	dd_Smed_v6_9243_0_1
dd_Smed_v6_7019_0_1	-0.113763	0.671329	0.243381	0.43103	-0.53667	0.00982381	0.0735154	0.780266	-0.100851	0.697446	0.536495	0.004437	-0.11377	0.673401	-0.13713	0.63932	-0.195694	0.408162	-0.145173	0.554305	0.00287134	0.991982	-0.157438	0.647641	0.27724	0.217552	0.344622	0.113306	0.832742	2.86937e-06	0.19282	0.409411	-0.0117961	0.978747	0.0889992	0.724786	-0.400287	0.0591577	0.0616576	0.854156	-1.11049	5.19848e-08	-0.402772	0.0859134	-0.262984	0.530482	0.504968	0.00666099	-0.320155	0.205031	0.757981	2.84528e-05	acyl-CoA synthetase short-chain family member 3	33780	dd_Smed_v6_7019_0_1
dd_Smed_v6_2035_0_1	-0.248502	0.203617	-0.34639	0.152727	-0.4312	0.0161936	-0.600278	0.000304222	-0.579961	0.00065987	-0.236699	0.221105	-0.459914	0.00964615	0.187809	0.398965	0.0560148	0.813368	-0.247646	0.189089	-0.460666	0.00745479	0.0873707	0.788893	0.0321512	0.898917	0.689877	2.98702e-05	-0.707381	3.44291e-05	-0.441026	0.0129625	0.43529	0.0484905	-0.00545794	0.98133	-0.326858	0.0729978	0.111154	0.659399	0.0509746	0.869728	0.0925019	0.733313	-0.00040667	0.998974	-1.16729	1.65027e-12	0.43228	0.0176238	-0.714759	2.85886e-05	THO complex subunit 1-like	13632	dd_Smed_v6_2035_0_1
dd_Smed_v6_1931_0_1	0.472299	1.08317e-05	0.236414	0.134862	0.421392	0.000124758	0.619013	1.53538e-09	0.317877	0.00489267	0.554097	1.30137e-07	0.406354	0.000249318	0.0985726	0.546354	0.366896	0.000939813	0.337306	0.00235981	0.331402	0.00303739	0.11721	0.532455	0.266505	0.0276645	-0.0372675	0.81925	0.398144	0.000341675	0.460076	2.35686e-05	0.109856	0.532551	0.0938	0.498358	0.345397	0.00194607	0.255353	0.0381122	0.379649	0.00114973	0.198514	0.148865	0.131501	0.595775	0.570072	3.54046e-08	-0.0388554	0.848541	0.457592	2.88531e-05	#N/A	12778	dd_Smed_v6_1931_0_1
dd_Smed_v6_9705_0_1	-0.80332	1.23159e-06	-0.525213	0.0151058	-0.601626	0.000282623	-0.916788	1.11428e-08	-0.935978	3.09779e-08	-0.861935	5.20374e-07	-0.762313	3.30537e-06	-0.0551931	0.842351	-0.804506	2.12568e-06	-1.26365	2.53172e-13	-0.980424	2.72795e-09	-0.326505	0.129158	-0.713282	2.74672e-05	-0.365483	0.0535672	-0.875986	2.54436e-07	-0.757868	5.65157e-06	-0.167017	0.507412	-1.54519	7.05432e-16	-0.484565	0.00408754	-0.554488	0.000934408	-0.232016	0.274934	-0.350211	0.070231	-0.129125	0.750097	-0.939179	1.11505e-08	-0.18403	0.420497	-0.708436	2.89312e-05	GG15248 gene product from transcript GG15248-RA	41003	dd_Smed_v6_9705_0_1
dd_Smed_v6_13079_0_1	1.20064	0.00327331	0.840004	0.160426	0.802971	0.079697	1.21049	0.0022493	1.60052	2.37111e-05	1.54971	5.34276e-05	0.977231	0.0245254	0.212632	0.766304	2.01615	2.89768e-08	1.82838	5.83023e-07	1.22399	0.0021373	0.568025	0.375924	1.08889	0.01106	0.873416	0.0646056	0.995103	0.021431	1.34023	0.000787496	0.715374	0.234911	2.25778	2.31478e-10	1.32434	0.000773833	1.42069	0.000305377	-0.236574	0.765226	1.58676	5.34901e-05	0.232835	NA	1.18848	0.00276209	0.495594	0.409347	1.61115	2.89426e-05	Synaptosomal-associated protein 25kDa	5463	dd_Smed_v6_13079_0_1
dd_Smed_v6_282_0_1	-0.524569	6.54814e-07	-0.107143	0.579685	-0.428922	8.73153e-05	-0.878157	3.06961e-18	-0.290729	0.00968725	-0.0215717	0.897937	-0.57023	6.81788e-08	-0.017731	0.930854	-0.165552	0.179555	-0.0590061	0.688561	-0.220274	0.0620258	-0.0541799	0.805052	-0.0193492	0.911446	0.44342	7.4586e-05	-0.440308	4.98675e-05	-0.27725	0.0171058	0.0470801	0.812167	0.0741736	0.588805	-0.423362	7.94365e-05	0.0494129	0.79073	-0.0752808	0.67525	0.250865	0.0434818	0.0135039	0.973635	-0.474592	6.10441e-06	0.256915	0.0433224	-0.454357	2.92888e-05	#N/A	18521	dd_Smed_v6_282_0_1
dd_Smed_v6_5288_0_1	0.208059	0.369324	-0.0487755	0.912627	-0.0503681	0.860966	1.03906	5.93211e-10	0.651275	0.00031405	1.20774	5.05195e-13	0.159997	0.516223	0.221743	0.379015	-0.0798893	0.762952	0.420162	0.0297464	0.567951	0.00201806	-0.359696	0.170538	0.295037	0.178566	-0.26005	0.272456	0.659368	0.000329745	0.388325	0.053974	-0.417752	0.12175	1.20079	7.72758e-13	0.347697	0.0864429	0.133547	0.64005	0.302709	0.204234	0.764563	2.67677e-05	-0.14657	0.763114	0.815974	2.31063e-06	0.549852	0.0062162	0.753826	2.94556e-05	CG8654 gene product from transcript CG8654-RC	28157	dd_Smed_v6_5288_0_1
dd_Smed_v6_13890_0_1	-0.212057	0.68652	-0.664159	NA	-0.66898	0.135041	-0.403226	0.370291	-0.866039	0.0497828	-2.18185	4.35639e-05	-0.84961	0.0530098	-0.385038	0.468109	-0.994246	0.025329	-0.888821	0.0403766	-0.829869	0.0523852	-0.89699	0.0836168	-1.30188	0.00431606	-0.77862	0.104315	-1.5799	0.000743104	-1.42524	0.00152498	-0.316129	NA	-1.9659	0.000176699	-0.948513	0.0292006	-0.213964	0.717279	-0.117602	0.8653	-0.20166	0.749866	-0.78079	NA	-3.3844	2.82659e-07	0.273288	0.628342	-2.13491	2.94566e-05	zinc finger protein 77-like	6655	dd_Smed_v6_13890_0_1
dd_Smed_v6_9669_0_1	-3.00262	1.70871e-22	-0.384668	0.320733	-2.53492	7.68285e-20	-2.31496	4.18627e-18	-4.05971	6.23633e-24	-4.24824	4.87662e-22	-2.34558	6.84414e-18	-2.21121	2.275e-16	-3.18603	1.26793e-21	-6.03805	1.38967e-17	-3.00668	4.84066e-23	-1.12338	3.987e-05	-2.5014	4.11958e-18	-0.490404	0.089764	-1.09311	2.38233e-05	-2.22287	6.69696e-16	-0.110236	0.803102	-4.86789	3.8697e-19	-3.0695	1.40404e-22	-1.15317	5.19735e-06	-0.1427	0.730226	0.479154	0.0907745	0.252521	0.64816	-2.8776	8.4791e-22	-0.163016	0.681603	-1.08072	2.95548e-05	cAMP-dependent protein kinase catalytic subunit alpha-like	40917	dd_Smed_v6_9669_0_1
dd_Smed_v6_10029_0_1	-0.072016	0.773884	0.348417	0.149606	-0.160869	0.471751	-0.728582	2.28842e-05	-0.454325	0.0133762	-1.10438	7.79008e-10	-0.168971	0.445444	-0.677262	0.000163762	-0.28843	0.141436	0.0329492	0.893789	0.41753	0.0164956	0.107649	0.7434	-0.0156177	0.958847	-0.508891	0.00886612	0.572037	0.000715424	-0.184426	0.389365	-0.645338	0.00597401	-1.35216	3.32336e-13	0.089495	0.698096	-0.835642	1.7256e-06	-1.24117	2.94343e-12	-1.36205	7.82013e-14	-0.187069	0.635979	0.636577	7.786e-05	-1.76556	1.39201e-20	0.688432	2.98363e-05	transient receptor potential cation channel subfamily M member 3-like	66	dd_Smed_v6_10029_0_1
dd_Smed_v6_8491_0_1	-0.10968	0.714064	-0.388902	0.239527	-0.473753	0.0457707	-0.390354	0.0930253	-0.618321	0.00767808	-1.64351	2.99836e-10	-0.235012	0.371763	0.196757	0.495056	-0.683363	0.0033694	-0.95108	3.23663e-05	-0.719013	0.00134977	0.23521	0.475645	-0.517874	0.0317991	-0.0347127	0.913643	-0.812404	0.000501613	-0.840585	0.000248502	0.276859	0.361504	-1.38569	5.89324e-08	-0.332013	0.175063	-0.179993	0.554137	0.17981	0.568728	0.0275115	0.950039	-0.165065	0.759323	-1.62823	2.31369e-11	0.179902	0.56453	-0.977287	3.0022e-05	non-SMC condensin I complex, subunit H	37830	dd_Smed_v6_8491_0_1
dd_Smed_v6_3857_0_1	-0.781415	4.47774e-05	-0.45738	0.0831685	-0.727055	0.000130057	-0.827876	7.57848e-06	-0.909076	2.60967e-06	-0.942834	1.83837e-06	-0.711796	0.000195952	-0.107357	0.710325	-0.503592	0.0110521	-0.596069	0.00192525	-0.763747	5.25407e-05	-0.0487852	0.904533	-0.388047	0.0636755	0.179477	0.434265	-0.837257	1.85535e-05	-0.402737	0.0471117	0.267994	0.302118	-0.487539	0.0161214	-0.276791	0.189777	0.392135	0.0433598	0.125948	0.661358	0.35872	0.0865541	0.128696	0.781424	-0.806117	1.77413e-05	0.215742	0.386713	-0.814721	3.00358e-05	general transcription factor IIE, polypeptide 2, beta 34kDa	22935	dd_Smed_v6_3857_0_1
dd_Smed_v6_3518_0_1	0.116817	0.412204	0.179891	0.303129	0.103989	0.474973	0.152154	0.234105	0.408712	0.000182759	0.452006	3.00104e-05	0.172493	0.190512	0.305437	0.0106586	0.484412	6.26458e-06	0.201595	0.100173	0.0748319	0.614962	0.0131962	0.963166	0.235946	0.0583785	0.395832	0.000781634	0.349728	0.00215865	0.193387	0.127156	0.109468	0.541026	0.531974	5.97395e-07	0.246561	0.0381742	-0.0138702	0.949616	-0.136526	0.399534	-0.0961701	0.583701	0.128416	0.612823	0.17729	0.150433	-0.0447977	0.824285	0.456389	3.00921e-05	dual specificity mitogen-activated protein kinase kinase 1-like	21599	dd_Smed_v6_3518_0_1
dd_Smed_v6_42_0_1	-1.04416	0.0973108	1.01645	0.202786	-0.991219	0.125004	0.659865	0.308857	0.642163	0.324042	3.47905	5.17483e-12	-1.72299	0.00370091	-2.16226	0.000228421	1.38609	0.0137922	1.20774	0.0349333	1.8712	0.000560293	-0.808727	0.32828	0.857893	0.185886	0.581494	0.394723	2.32479	1.36896e-05	0.907868	0.1468	0.0704682	0.950868	3.64357	3.4732e-13	1.72789	0.00159799	0.244326	0.79492	0.118129	0.911652	7.64601	1.34403e-55	-1.96988	0.0101056	3.08973	1.21316e-09	3.196	9.43492e-10	2.25111	3.02595e-05	#N/A	24638	dd_Smed_v6_42_0_1
dd_Smed_v6_15437_0_1	0.825663	3.5093e-05	0.292803	0.385112	0.595677	0.00546475	0.908976	2.66557e-06	1.37024	1.79731e-13	1.00575	2.01526e-07	0.659708	0.00169005	-0.177852	0.576158	0.726037	0.000360416	0.922869	1.96583e-06	0.85619	1.35943e-05	0.130235	0.749454	0.447168	0.0519471	0.167296	0.549339	0.56685	0.00851155	0.764409	0.000178643	0.106167	0.779262	0.701853	0.000601282	0.802883	5.4872e-05	0.750881	0.000257353	-0.165569	0.627299	0.697184	0.00108476	0.233916	0.620966	0.782134	7.33431e-05	-0.298688	0.310868	0.841508	3.09039e-05	regulating synaptic membrane exocytosis 2	8603	dd_Smed_v6_15437_0_1
dd_Smed_v6_11557_0_1	0.416342	0.0223186	0.386268	0.112442	0.306869	0.118541	0.259609	0.180201	0.675501	4.22369e-05	0.49208	0.00509814	0.394169	0.0343335	-0.106084	0.708398	0.395887	0.0303074	0.526388	0.00201642	0.485899	0.00493903	0.770166	9.35724e-06	0.429073	0.0205811	0.167204	0.462951	0.708741	2.04641e-05	0.489307	0.00569013	-0.320358	0.226736	-0.182307	0.414549	0.702825	1.6746e-05	0.117445	0.661993	-0.103781	0.730004	-0.165886	0.538482	-0.035604	0.954127	0.419311	0.0167812	-0.77229	0.000112617	0.696436	3.09039e-05	jouberin-like	3148	dd_Smed_v6_11557_0_1
dd_Smed_v6_8959_0_1	-0.407942	0.0357621	0.347984	0.162941	-0.379441	0.0553831	0.0383129	0.881223	0.20729	0.315559	0.812837	5.34616e-07	-0.164285	0.474299	-0.670748	0.000294045	0.429837	0.0163298	0.149515	0.489433	0.00795539	0.978163	-0.284698	0.266139	0.363753	0.0579099	0.449201	0.0171488	0.874546	7.65011e-08	0.400173	0.0298506	-0.0403346	0.907428	0.850614	1.37359e-07	-0.241597	0.242598	-0.382066	0.058494	-0.352668	0.105626	0.0844639	0.775393	-0.322245	0.342483	0.578331	0.000544	0.243775	0.293536	0.70139	3.12197e-05	#N/A	39054	dd_Smed_v6_8959_0_1
dd_Smed_v6_6283_0_1	-0.238945	0.332875	-0.269333	0.407927	-0.558243	0.00908647	-0.705516	0.000426961	0.098071	0.716646	-0.597727	0.00344843	-0.459251	0.0381407	-0.0305312	0.935207	0.0496305	0.862758	-0.228472	0.335474	-0.512562	0.0142189	-0.0381539	0.934117	0.18246	0.488912	0.313816	0.181445	-0.811257	5.81178e-05	-0.488632	0.0233253	0.107598	0.758334	-0.558444	0.00657172	-0.420841	0.0520927	-0.136743	0.660257	-0.127325	0.702525	-0.0227707	0.955986	-0.241201	0.585666	-1.33942	2.76196e-12	0.174779	0.563613	-0.841039	3.12197e-05	lysine (K)-specific methyltransferase 2A	31430	dd_Smed_v6_6283_0_1
dd_Smed_v6_589_0_1	-0.673069	1.30198e-10	-0.00338319	0.993054	-0.556125	1.7704e-07	-0.84264	2.11745e-16	-0.582148	3.76244e-08	-0.510797	1.76254e-06	-0.668549	2.02142e-10	-0.0699557	0.684636	-0.244654	0.0361857	-0.366558	0.000796067	-0.622552	3.04225e-09	-0.178579	0.254607	-0.452815	4.3102e-05	0.0473994	0.755837	-0.431588	8.9373e-05	-0.438096	6.76535e-05	0.117842	0.481396	-0.219463	0.0624243	-0.778284	7.9022e-14	-0.0467308	0.804117	-0.0538983	0.779005	0.241925	0.0529631	-0.0636024	0.83432	-1.03588	1.1924e-23	-0.0259687	0.901184	-0.457768	3.12197e-05	Sar1 ortholog (S. cerevisiae)	30172	dd_Smed_v6_589_0_1
dd_Smed_v6_915_0_1	0.315843	0.00326669	-0.00622446	0.982489	0.0673003	0.645231	0.590398	1.46196e-09	0.342539	0.00103395	1.24684	1.02685e-40	0.25644	0.0239357	0.146975	0.282433	0.0974294	0.451451	0.386753	0.000150583	0.361921	0.000490166	-0.0575283	0.785447	0.192585	0.109145	0.0945773	0.485049	0.51692	3.02527e-07	0.366777	0.000520644	0.0227076	0.913937	0.931977	9.05678e-23	0.147875	0.222737	-0.0606382	0.723165	0.00333938	0.985887	0.13954	0.321819	-0.308075	0.0456043	0.412613	4.2832e-05	-0.110476	0.471483	0.431459	3.12834e-05	granulin	39566	dd_Smed_v6_915_0_1
dd_Smed_v6_5493_0_1	-0.150289	0.580731	0.0956349	0.827262	-0.357726	0.127583	-2.31607	1.93247e-29	-0.126028	0.633932	-3.09713	1.61538e-37	-0.425487	0.0611732	-0.0398988	0.91472	1.04366	2.56506e-08	-0.0161628	0.968165	0.0230328	0.940826	0.448329	0.0774721	0.783435	8.1251e-05	0.714139	0.000567256	-1.82922	1.00252e-18	-0.514121	0.0180895	0.302142	0.300209	-5.25901	9.8994e-38	-0.641107	0.00201035	-1.55986	5.66989e-15	-0.351506	0.174633	-1.68539	2.53805e-16	-0.143166	0.785154	-6.24223	1.72433e-38	-2.22432	3.83783e-25	-0.860096	3.16219e-05	ornithine decarboxylase-like	28851	dd_Smed_v6_5493_0_1
dd_Smed_v6_10271_0_1	0.336815	0.0152727	0.272019	0.156106	0.128392	0.453674	0.108141	0.518171	0.0168731	0.941037	-0.366393	0.0127025	0.251119	0.0918387	-0.217743	0.201645	0.0981039	0.570371	0.259519	0.0691621	0.18375	0.227948	-0.21761	0.270005	-0.065599	0.740687	-0.300594	0.0606373	0.586155	4.21963e-06	-0.0963703	0.588465	-0.50532	0.00636107	-0.977576	2.42768e-11	0.00462004	0.978852	-0.292231	0.0590574	-0.897562	1.52704e-10	-1.05805	2.0669e-13	-0.174427	0.563414	0.0917166	0.582144	-1.41053	4.00767e-21	0.538305	3.16219e-05	cilia and flagella associated protein 43	667	dd_Smed_v6_10271_0_1
dd_Smed_v6_1220_0_1	-0.40982	0.00300536	-0.256684	0.188799	-0.457379	0.000805565	-0.672827	1.75363e-07	-0.610993	3.89723e-06	-0.384276	0.00554738	-0.532211	7.3885e-05	-0.0243755	0.920473	-0.188993	0.219326	-0.298188	0.0345765	-0.510667	0.000121056	-0.0290729	0.922324	-0.297739	0.0443081	0.462132	0.000704301	-0.605233	6.79811e-06	-0.362043	0.010178	0.187977	0.331346	0.0360913	0.845873	-0.604694	4.51034e-06	0.0623944	0.775638	-0.0416943	0.868191	-0.012298	0.964776	-0.200701	0.460333	-0.735614	1.30455e-08	0.205917	0.227031	-0.563094	3.18031e-05	eukaryotic translation initiation factor 3 subunit H-like	4069	dd_Smed_v6_1220_0_1
dd_Smed_v6_1217_0_1	-0.449421	0.0362489	-0.51688	0.0577322	-0.292785	0.208372	-0.571426	0.00462669	-0.57486	0.00518959	-0.421564	0.0496952	-0.334561	0.141389	0.274429	0.264986	-0.201006	0.400073	-0.132918	0.600072	-0.32905	0.132029	0.0534483	0.901544	-0.0784589	0.785849	0.742969	0.000144097	-0.48153	0.0241968	-0.532957	0.0110828	0.472537	0.0697135	-0.756105	0.00022894	-0.374149	0.0843343	0.14164	0.627517	0.162171	0.590077	0.20638	0.451286	0.586275	0.0269106	-0.484765	0.0176008	0.449797	0.0423287	-0.84741	3.25735e-05	mago nashi	4023	dd_Smed_v6_1217_0_1
dd_Smed_v6_13931_0_1	0.777214	0.00027793	0.493552	0.113111	0.95957	2.89426e-06	1.0682	6.81952e-08	1.29364	4.01904e-11	1.43604	1.35629e-13	0.572883	0.0129392	1.17872	3.13317e-09	0.652214	0.0032564	1.11185	2.34532e-08	1.22819	3.68025e-10	0.735781	0.00207736	0.859565	5.99819e-05	0.327936	0.229341	0.917321	1.26952e-05	0.914843	1.2194e-05	0.255763	0.458544	1.14854	1.24113e-08	1.47083	1.64151e-14	0.934569	6.3177e-06	0.788537	0.000382276	1.53524	1.75003e-15	0.447067	0.259952	1.30537	1.46544e-11	0.184217	0.601318	0.881105	3.25965e-05	#N/A	6700	dd_Smed_v6_13931_0_1
dd_Smed_v6_13017_0_1	0.921046	0.000313552	0.595713	0.112284	1.14009	2.89849e-06	1.07124	9.55619e-06	1.57613	9.0025e-12	2.0708	1.32436e-20	1.03084	3.67293e-05	0.540279	0.0782269	1.55566	2.40296e-11	1.7099	4.61255e-14	1.08134	9.79889e-06	0.700552	0.0242022	1.31967	4.89671e-08	1.08835	4.20258e-05	0.850498	0.00125776	1.35437	1.47202e-08	0.470813	0.221815	1.97696	1.59363e-18	1.23667	2.49886e-07	1.48591	1.55501e-10	0.875365	0.00120442	1.68687	2.81837e-13	0.73582	0.057646	1.24782	1.36307e-07	1.01734	0.000106033	1.04889	3.32335e-05	phosphodiesterase 11A	5368	dd_Smed_v6_13017_0_1
dd_Smed_v6_1539_0_1	-1.10357	1.24842e-07	-0.260591	0.444721	-1.00647	1.29917e-06	-0.961145	2.60218e-06	-1.08092	2.77104e-07	-0.911787	1.76524e-05	-0.89374	2.07961e-05	-0.155689	0.614128	-0.763624	0.00034238	-1.03907	6.22523e-07	-1.03571	5.74258e-07	-0.162794	0.659906	-0.600776	0.00690556	0.409579	0.072522	-0.83206	0.000102302	-0.67862	0.00166815	0.210022	0.502531	-0.601206	0.0058905	-0.339902	0.143762	-0.350508	0.156975	-0.184283	0.56135	-0.166667	0.595092	0.147211	0.778331	-1.301	3.92049e-10	0.495669	0.030671	-0.887651	3.32335e-05	probable 28S ribosomal protein S16, mitochondrial-like	8552	dd_Smed_v6_1539_0_1
dd_Smed_v6_9679_0_1	0.432413	0.00872333	0.209918	0.429344	0.0572026	0.811974	-0.175925	0.370628	0.497162	0.00177249	0.0333928	0.895939	0.296546	0.100251	-0.286529	0.158488	0.544318	0.000547571	0.723386	1.19541e-06	0.421926	0.00929163	0.12892	0.657559	0.525314	0.00119137	0.263565	0.16842	0.825912	3.23262e-08	0.132246	0.523664	-0.120951	0.661352	-0.296914	0.115685	0.125794	0.540852	-0.130829	0.590593	-0.525535	0.00407208	-0.913209	2.23842e-07	-0.0729764	0.890369	0.203985	0.263561	-0.871782	8.66876e-07	0.645011	3.32335e-05	armadillo repeat containing 3	40936	dd_Smed_v6_9679_0_1
dd_Smed_v6_8268_0_1	0.356487	0.162683	0.315665	0.37914	0.547788	0.0187209	0.76273	0.000289852	-0.1539	0.612015	0.668854	0.00243296	0.661077	0.00308923	-0.0140013	0.973986	-0.20882	0.474522	0.499043	0.0301944	0.9176	8.43642e-06	0.578036	0.0265309	0.232503	0.420498	-0.170489	0.589231	0.790391	0.000260578	0.546481	0.0181938	-0.115967	0.780399	0.79909	0.000193732	0.832628	7.34222e-05	0.323303	0.241182	0.460079	0.0789627	-0.19621	0.581537	0.265434	0.593425	1.19843	1.12149e-09	-0.206928	0.560049	0.88239	3.32858e-05	C. briggsae CBR-INX-13 protein	37170	dd_Smed_v6_8268_0_1
dd_Smed_v6_1936_0_1	0.0451165	0.880999	0.451727	0.0849221	0.0187904	0.951783	0.244647	0.267192	0.632236	0.00072022	1.00624	9.33385e-09	0.0808887	0.772575	-0.371044	0.118162	0.757371	3.31794e-05	0.831744	2.96133e-06	0.62713	0.000757547	0.123701	0.737834	0.741122	7.41346e-05	0.392136	0.0715786	0.789241	1.72297e-05	0.763991	3.31051e-05	-0.162677	0.612645	1.29463	3.13885e-14	1.08089	3.9423e-10	0.344024	0.12318	-0.126335	0.694938	-0.359179	0.146913	0.151602	0.756126	1.1506	1.43662e-11	0.508335	0.0168211	0.767365	3.3311e-05	#N/A	12819	dd_Smed_v6_1936_0_1
dd_Smed_v6_7631_0_1	-0.177721	0.237373	0.140608	0.506844	-0.168673	0.267701	-0.52928	2.05464e-05	0.293053	0.0228709	-0.741954	1.01123e-08	-0.0529704	0.770498	-0.852365	1.03691e-11	-0.0091097	0.961351	0.288156	0.0241667	0.0416153	0.814215	0.314924	0.0328197	0.0140859	0.948892	0.0501244	0.778739	0.418398	0.000683435	0.0142445	0.941143	-0.301984	0.0888582	-0.437583	0.00098596	0.402108	0.000931244	-0.431387	0.000955006	-1.33172	1.74394e-24	-1.20287	1.19421e-19	-0.163856	0.553491	0.463063	7.83299e-05	-1.39539	1.02891e-24	0.498646	3.33851e-05	EF-hand calcium-binding domain-containing protein 6-like	35465	dd_Smed_v6_7631_0_1
dd_Smed_v6_6301_0_1	0.121936	0.686268	-0.388544	0.25485	-0.302602	0.253689	-0.546068	0.0189933	-0.318943	0.21588	-0.811	0.000643814	-0.353584	0.171399	0.193315	0.530575	-0.0777479	0.804059	-0.535662	0.0239172	-0.878415	0.000125718	0.0988945	0.820878	-0.00185711	0.995143	0.604016	0.00766736	-0.682287	0.00439484	-0.630467	0.00811145	0.214512	0.522933	-0.439486	0.0782736	-0.698533	0.00275179	-0.072934	0.849309	-0.216205	0.510776	-0.36915	0.193836	-0.262547	0.594287	-1.55828	7.39131e-11	0.131331	0.709942	-0.983305	3.35265e-05	G2/M phase-specific E3 ubiquitin-protein ligase-like	31481	dd_Smed_v6_6301_0_1
dd_Smed_v6_9076_0_1	-1.73879	2.5059e-29	-0.648511	0.000259767	-1.68155	4.23248e-29	-1.48852	1.95249e-24	-1.30116	5.27462e-18	-0.856247	7.96472e-09	-1.38361	4.09441e-21	-0.758133	1.91037e-07	-1.3393	1.57262e-18	-1.24334	4.93786e-17	-1.34265	7.1348e-20	-0.636415	5.55237e-05	-1.27572	1.69519e-17	-0.200977	0.261203	-0.637017	1.93029e-05	-1.12668	2.0748e-14	-0.351572	0.0837914	-1.28165	1.59087e-16	-1.08783	9.56341e-14	-1.56453	4.98204e-26	-1.6024	4.46023e-26	-1.73806	7.97462e-28	-0.2722	0.320587	-1.06067	2.23565e-13	-0.678183	8.5693e-06	-0.619406	3.35935e-05	lengsin, lens protein with glutamine synthetase domain	39364	dd_Smed_v6_9076_0_1
dd_Smed_v6_10802_0_1	0.285295	0.0824736	-0.289464	0.212637	0.0847588	0.68595	0.0213194	0.923633	-0.522045	0.00113685	-0.376027	0.0250362	-0.0872417	0.684179	0.485393	0.00117826	-0.610974	0.000142673	-0.768644	9.83426e-07	-0.605883	0.000102654	-0.282348	0.181845	-0.561388	0.00057238	-0.559356	0.00123227	-0.622116	0.000113328	-0.592075	0.000203867	-0.0666624	0.810432	-1.38739	2.90315e-15	-0.427429	0.00826181	-0.315436	0.0709588	0.267602	0.144379	-0.402532	0.0223713	-0.2253	0.481263	-0.885348	1.206e-08	-0.0293195	0.921125	-0.666362	3.35935e-05	protein RRP5 homolog	1686	dd_Smed_v6_10802_0_1
dd_Smed_v6_562_0_1	-0.808415	1.05362e-05	-0.311842	0.265605	-0.537304	0.00579971	-0.751446	3.42927e-05	-0.988587	4.95673e-08	-0.737868	6.28546e-05	-0.601523	0.00168585	-0.0834094	0.788318	-0.656311	0.000435981	-0.655318	0.000375127	-0.667181	0.000305104	0.0295031	0.944358	-0.229344	0.319356	0.379458	0.063995	-0.718007	0.000129479	-0.570206	0.00298129	0.214903	0.435737	-0.351425	0.0793929	-0.679945	0.000233738	0.308019	0.159682	0.168022	0.549389	0.0248838	0.948093	0.270815	0.464354	-0.763125	2.45484e-05	0.666006	0.000370398	-0.775224	3.35935e-05	Small ribonucleoprotein particle protein SmD3	29280	dd_Smed_v6_562_0_1
dd_Smed_v6_5458_0_1	-2.26036	1.95299e-24	-0.244769	0.419027	-2.08804	1.37621e-23	-1.14466	5.43237e-10	-2.4657	4.73019e-25	-0.95774	8.90963e-07	-1.56212	9.55958e-16	-0.483347	0.0174894	-1.7521	1.26095e-16	-1.9262	1.11924e-19	-1.23988	6.73081e-11	-0.809279	7.29485e-05	-1.25593	1.45465e-10	-0.541375	0.00965633	-0.530451	0.00716847	-0.810054	2.10475e-05	0.0258758	0.944093	-0.815477	3.29964e-05	-1.81989	1.39162e-18	-1.26119	2.18864e-11	0.29034	0.196521	-0.0940823	0.758814	-0.131906	0.780007	-0.68524	0.000232672	0.67317	0.000145388	-0.799996	3.37112e-05	Williams-Beuren syndrome chromosomal region 27 protein-like	28725	dd_Smed_v6_5458_0_1
dd_Smed_v6_4502_0_1	-0.568785	0.00503495	-0.314944	0.290427	-0.501448	0.0139814	-0.746548	0.000100905	-0.394003	0.0609881	-0.415406	0.0509542	-0.6407	0.00133041	0.393897	0.0485706	-0.653392	0.00140467	-0.736779	0.000221911	-0.39061	0.0564711	0.0224607	0.960541	-0.00209746	0.994079	0.0860445	0.741768	-0.541904	0.00881558	-0.598103	0.00316399	0.309596	0.230174	-1.0643	8.72046e-07	-0.325042	0.127044	-0.474209	0.0222202	-0.00435888	0.989295	-0.0862755	0.786694	0.227436	0.568265	-1.20858	2.70453e-09	0.277733	0.238006	-0.847949	3.39927e-05	wing morphogenesis defect	25372	dd_Smed_v6_4502_0_1
dd_Smed_v6_7527_0_1	-0.0264862	0.877463	0.216444	0.172545	0.065228	0.668149	0.149009	0.226556	0.413694	8.18686e-05	0.627821	3.52578e-10	0.0376219	0.81831	-0.0864582	0.602936	0.386851	0.000297891	0.438093	2.18711e-05	0.40751	9.03096e-05	0.00873439	0.976496	0.314711	0.00536409	0.241699	0.0514817	0.459752	1.18222e-05	0.201917	0.0944962	0.103737	0.55291	0.627275	5.02963e-10	0.210854	0.074212	0.18249	0.157548	-0.406688	0.000656639	-0.0403652	0.8386	-0.11609	0.655514	0.513222	2.94778e-07	-0.137881	0.381525	0.438468	3.43296e-05	sel-1 suppressor of lin-12-like 3 (C. elegans)	35181	dd_Smed_v6_7527_0_1
dd_Smed_v6_14331_0_1	0.938473	6.04293e-06	0.469713	0.135507	0.750428	0.000545772	1.17486	2.47926e-09	1.68884	1.00294e-18	1.65868	5.84374e-18	0.776578	0.000330162	0.520829	0.0327232	0.766904	0.000370662	1.04483	2.36639e-07	0.93372	5.78043e-06	0.567825	0.0308335	0.695631	0.00192343	0.685008	0.00338144	0.888319	2.89005e-05	1.1186	4.0891e-08	0.162991	0.665623	1.12802	2.7203e-08	1.14663	1.01425e-08	1.1138	3.69118e-08	-0.0440507	0.919668	0.936655	1.12367e-05	0.349915	0.437101	1.03087	3.04181e-07	0.243131	0.451192	0.882338	3.433e-05	natriuretic peptide receptor 1	7264	dd_Smed_v6_14331_0_1
dd_Smed_v6_3732_0_1	0.147964	0.439943	0.322258	0.126391	0.000227759	0.999605	-0.239614	0.159313	0.111211	0.562616	-0.00577913	0.978138	0.0660813	0.762799	-0.530288	0.000812868	0.579743	6.50453e-05	0.977125	7.12073e-13	0.51595	0.000451594	0.13941	0.591018	0.329047	0.0460107	0.474186	0.00268088	0.499174	0.000907631	0.363519	0.0220607	0.233185	0.285296	-0.00264395	0.990187	0.216896	0.206466	0.139709	0.517034	-0.518578	0.00148811	-0.490526	0.00262246	-0.0370131	0.944162	0.1566	0.373614	-0.541181	0.00090805	0.608607	3.433e-05	coiled-coil domain-containing protein 19, mitochondrial-like	22463	dd_Smed_v6_3732_0_1
dd_Smed_v6_4603_0_1	-0.563389	0.00239302	-0.254956	0.372362	-0.787315	1.13686e-05	-0.795572	5.97177e-06	-0.420893	0.0270124	-0.785984	1.75829e-05	-0.842955	2.53129e-06	-0.103783	0.711626	-0.678597	0.000215999	-0.59978	0.00095408	-0.921076	2.22454e-07	-0.0801048	0.823227	-0.669446	0.000328959	-0.0405289	0.877384	-0.888495	1.21636e-06	-0.792176	1.32299e-05	0.255277	0.315759	-0.443296	0.0206517	-0.80206	7.90146e-06	-0.013804	0.968289	0.102722	0.726113	0.25797	0.252077	-0.233166	0.546375	-1.25902	2.48625e-12	0.0190454	0.956012	-0.761688	3.4476e-05	#N/A	25712	dd_Smed_v6_4603_0_1
dd_Smed_v6_10065_0_1	-0.27922	0.172379	-0.352715	0.178543	-0.267799	0.193537	-0.264909	0.176398	-0.516671	0.00573856	-0.571466	0.0024721	-0.306735	0.127731	0.130351	0.609792	-0.200041	0.345585	-0.726586	6.61953e-05	-0.889789	7.81562e-07	-0.0803462	0.819757	-0.280545	0.179915	0.225188	0.283079	-0.591281	0.00167047	-0.583571	0.00169157	0.156511	0.565546	-0.310843	0.123606	-0.271638	0.176376	-0.0897619	0.751578	0.188576	0.439691	-0.0887105	0.763437	-0.0638682	0.911188	-1.25202	1.40992e-11	0.213858	0.361877	-0.77111	3.46627e-05	minichromosome maintenance complex component 3 associated protein	146	dd_Smed_v6_10065_0_1
dd_Smed_v6_10544_0_1	0.631825	0.000812274	0.32732	0.260775	0.603182	0.00161501	0.395378	0.0501176	0.572747	0.00265825	0.0233978	0.934642	0.64801	0.000609286	-0.0161498	0.964086	0.584978	0.00216324	0.618393	0.000895668	0.418419	0.0368124	0.500005	0.0267852	0.651439	0.000672622	0.301332	0.191568	0.670747	0.000375283	0.417393	0.0421003	-0.0613834	0.870411	-0.335102	0.145899	0.242957	0.281486	0.0901775	0.779171	-0.209778	0.471363	-0.0476739	0.894337	-0.106574	0.85146	0.295858	0.160839	-0.770049	0.00054015	0.765336	3.46627e-05	IQ motif containing H	1290	dd_Smed_v6_10544_0_1
dd_Smed_v6_3016_0_1	-1.39142	1.22564e-16	-0.352604	0.132835	-1.65692	1.38806e-22	-1.03383	9.4748e-11	-1.1735	2.89973e-12	-0.684256	4.51227e-05	-1.34986	2.95568e-16	-1.19818	3.03492e-13	-0.846082	3.93277e-07	-0.975007	2.9679e-09	-0.845702	1.86443e-07	-1.05968	9.70686e-10	-1.06329	2.14485e-10	-1.28619	3.99906e-12	-0.322383	0.0752304	-0.842034	3.47354e-07	-0.406683	0.0736998	-0.00313904	0.989427	-0.738631	6.58195e-06	-0.705132	1.77531e-05	-0.451671	0.0134726	-0.947104	2.20952e-08	-0.457759	0.0655903	-0.32888	0.0561539	0.586196	0.000252086	-0.69529	3.47798e-05	#N/A	19374	dd_Smed_v6_3016_0_1
dd_Smed_v6_7087_0_1	0.373728	0.0563381	0.415174	0.0985659	0.187651	0.412488	0.111475	0.639983	0.481545	0.00861231	0.119708	0.628873	0.178508	0.439337	-0.566333	0.00615153	0.512262	0.00488323	0.304037	0.126853	0.749296	8.16217e-06	0.638246	0.000832897	0.3491	0.0853152	0.0728473	0.78405	0.810052	1.83246e-06	0.285626	0.167075	-0.134515	0.669228	0.801018	2.33322e-06	0.560619	0.00156403	-0.0848247	0.783655	-0.17064	0.55119	-0.752142	0.00033018	-0.10218	0.848033	0.953273	3.34032e-09	-0.808734	0.00012254	0.718021	3.52652e-05	sorting nexin 33	33951	dd_Smed_v6_7087_0_1
dd_Smed_v6_3270_0_1	-0.924618	4.97327e-20	-0.101763	0.571841	-0.658349	1.92326e-11	-0.869435	4.62373e-19	-0.965975	9.90186e-21	-0.872804	7.63325e-17	-0.68938	2.39427e-12	-0.221077	0.0547974	-0.672698	4.77524e-11	-0.805707	1.47739e-15	-0.60404	9.87736e-10	-0.500945	3.29404e-06	-0.78038	1.61035e-14	-0.371183	0.00086408	-0.516424	4.57211e-07	-0.681401	1.28953e-11	-0.0709431	0.674161	-0.976739	1.31618e-19	-0.700335	2.39437e-12	-0.879867	4.06199e-19	-0.205454	0.0905975	-0.861809	7.94327e-17	-0.0352254	0.915439	-0.760774	1.8954e-14	-0.218416	0.0750637	-0.42723	3.53792e-05	acylCoA dehydrogenase, middle domain containing protein	20503	dd_Smed_v6_3270_0_1
dd_Smed_v6_2019_0_1	-0.124816	0.440112	0.0527598	0.855594	0.0163922	0.935311	0.15107	0.29904	0.11459	0.461562	0.358901	0.00439226	0.0488673	0.790995	-0.619934	1.0447e-06	-0.0608056	0.723952	-0.260314	0.0570801	-0.124278	0.42281	-0.0646921	0.796643	0.107895	0.517841	0.165326	0.280864	0.330106	0.0110082	0.193608	0.177355	-0.0666707	0.766037	0.327802	0.0105225	0.176052	0.219991	0.0101041	0.967399	-0.437449	0.00131676	-0.254821	0.0963836	-0.248318	0.291097	0.317068	0.011595	-0.0445249	0.844669	0.503143	3.54621e-05	cholinergic receptor, nicotinic, beta 3 (neuronal)	13442	dd_Smed_v6_2019_0_1
dd_Smed_v6_8732_0_1	-0.250483	0.406283	-0.782313	0.0220902	-0.903495	0.000467477	-0.726684	0.0039265	-0.803522	0.00241719	-2.25006	4.47565e-11	-0.784429	0.00259512	-0.143811	0.698655	-1.54812	9.32402e-08	-1.62325	1.2785e-08	-0.830065	0.00122033	0.0163996	0.979831	-0.888699	0.000962618	0.0636971	0.854822	-1.23897	6.92517e-06	-1.29793	1.68141e-06	0.0469574	0.919923	-1.8802	5.93427e-09	-0.85557	0.00102957	-0.0197056	0.965728	0.140384	0.711952	-0.202731	0.579076	0.0910811	0.903955	-2.16614	2.64833e-12	0.300751	0.332277	-1.122	3.54962e-05	replication factor C (activator 1) 2, 40kDa	38479	dd_Smed_v6_8732_0_1
dd_Smed_v6_5191_0_1	-0.898123	7.71772e-07	-0.427898	0.0937715	-0.863375	1.67676e-06	-1.09213	7.18293e-10	-0.992231	6.77165e-08	-0.755198	4.8223e-05	-0.898453	6.56734e-07	-0.173572	0.490896	-0.657104	0.000410328	-1.02631	1.8074e-08	-0.806409	7.64651e-06	-0.220875	0.433769	-0.417634	0.0357295	0.481752	0.00983481	-0.465178	0.0161282	-0.735183	6.71224e-05	0.0967599	0.752913	-0.779679	3.30772e-05	-0.366492	0.0602733	-0.546486	0.00396378	-0.664991	0.000509239	-0.545511	0.00588081	-0.149263	0.734281	-1.41294	2.33519e-14	-0.058698	0.855866	-0.76914	3.54962e-05	aarF domain-containing protein kinase 4-like	27836	dd_Smed_v6_5191_0_1
dd_Smed_v6_5837_0_1	0.0365122	0.836915	-0.211102	0.226816	0.0511593	0.757715	-0.0809535	0.5875	0.0202497	0.907314	-0.215049	0.0967341	-0.0893945	0.56782	0.0647925	0.725571	-0.13388	0.336359	-0.121761	0.381982	-0.021101	0.904904	-0.222289	0.15873	-0.309723	0.0140227	-0.393968	0.00193517	-0.413948	0.000560267	-0.298901	0.0161351	-0.0930607	0.624705	-0.849581	4.9808e-13	-0.0596285	0.703818	-0.0334555	0.872853	0.0301792	0.892998	-0.0432899	0.832903	-0.157084	0.533151	-0.567862	5.59281e-07	-0.123234	0.464591	-0.48945	3.55358e-05	lysine-specific demethylase 6A-like	29984	dd_Smed_v6_5837_0_1
dd_Smed_v6_3063_0_1	0.876847	4.69786e-06	0.301257	0.342054	0.686796	0.000635568	0.936491	5.93436e-07	1.22219	2.58181e-11	0.988193	1.40968e-07	0.582118	0.00521177	-0.000286417	0.999254	0.89818	2.48534e-06	1.3084	5.26233e-13	0.961776	3.17152e-07	0.517635	0.0318415	0.868766	9.06323e-06	0.520902	0.0173724	0.568764	0.00611684	0.974123	3.32619e-07	0.439995	0.112611	1.63012	7.27911e-20	1.03207	3.23729e-08	0.936672	1.02781e-06	0.186832	0.547874	0.783484	9.14496e-05	-0.0482001	0.946763	0.915433	1.04329e-06	0.0855774	0.809031	0.812353	3.55694e-05	#N/A	19581	dd_Smed_v6_3063_0_1
dd_Smed_v6_2287_0_1	0.128839	0.503975	0.363024	0.0694222	-0.0138549	0.953348	-0.0988765	0.609631	0.153601	0.392731	-0.273157	0.100805	0.09783	0.634408	-0.517651	0.000950195	0.269597	0.0951552	0.164561	0.347634	-0.0114836	0.960325	0.0836693	0.776292	0.21666	0.221606	0.0638635	0.759198	0.470086	0.00160634	0.154545	0.399104	-0.148959	0.527572	0.070764	0.716937	0.0199792	0.93008	-0.105521	0.644058	-0.50575	0.00174101	-0.811524	9.29666e-08	-0.162186	0.632902	0.309911	0.0436003	-1.22377	7.76876e-16	0.596754	3.55694e-05	radial spoke 3 homolog (Chlamydomonas)	15454	dd_Smed_v6_2287_0_1
dd_Smed_v6_1748_0_1	-0.738755	4.24492e-05	0.478848	0.0487774	-0.715249	9.70356e-05	0.340693	0.0900188	0.380417	0.0518233	1.26646	6.38859e-14	-0.270592	0.218949	-0.858177	1.89359e-06	0.0698296	0.785499	0.0589186	0.820974	0.360891	0.068759	-0.259846	0.344581	0.206929	0.374305	-0.0527101	0.841282	0.916904	2.05774e-07	0.465622	0.0165713	-0.767187	0.00102897	0.787495	6.29639e-06	-0.68637	0.000142393	-0.00929034	0.978913	-0.694098	0.000280712	-0.461753	0.0232472	-0.649352	0.00639397	0.937451	5.46695e-08	-0.438499	0.039253	0.749638	3.63068e-05	dumpy	11044	dd_Smed_v6_1748_0_1
dd_Smed_v6_2182_0_1	-0.116308	0.577462	-0.195645	0.443931	-0.208689	0.272463	-0.201923	0.265442	-0.182387	0.325587	-0.247908	0.15622	-0.146992	0.468555	0.247217	0.202674	0.0430493	0.845862	-0.267579	0.118532	-0.548836	0.000421503	0.154809	0.558221	0.0317238	0.894058	0.628816	7.31703e-05	-0.477917	0.00303513	-0.353871	0.0359889	0.234087	0.298849	-0.375165	0.0207386	-0.165155	0.381053	-0.0782757	0.762786	0.00759349	0.978056	-0.0266976	0.930116	-0.25677	0.40448	-1.04934	1.09542e-12	0.23094	0.256376	-0.645182	3.64369e-05	RNA polymerase II 140kD subunit	14747	dd_Smed_v6_2182_0_1
dd_Smed_v6_220_0_1	-0.595143	3.91624e-06	0.0388237	0.899921	-0.332615	0.0204347	-1.02078	8.62101e-17	-0.611279	1.61101e-06	-0.621713	9.63171e-07	-0.620054	1.71843e-06	-0.0253972	0.917503	-0.153811	0.326021	-0.680275	6.30771e-08	-0.880537	1.40898e-12	-0.407496	0.00742478	-0.426894	0.00188319	-0.214059	0.168026	-0.714329	2.30611e-08	-0.60094	4.0502e-06	-0.0416	0.867388	-0.042077	0.820358	-0.209739	0.161236	-0.713299	2.56547e-08	0.248228	0.131684	-0.615508	2.51961e-06	-0.132277	0.671182	-0.933684	3.73329e-14	-0.062481	0.784991	-0.544667	3.67471e-05	Calreticulin	14919	dd_Smed_v6_220_0_1
dd_Smed_v6_271_0_1	-1.61862	3.68622e-23	-0.225676	0.43103	-1.17556	1.56596e-12	-1.6122	2.86187e-23	-1.70011	2.71769e-25	-1.51702	1.95103e-20	-1.26573	2.2269e-14	-0.487448	0.0108398	-1.0987	4.01848e-11	-0.815501	1.28871e-06	-1.00954	1.50298e-09	-0.598092	0.0023412	-1.29105	9.38243e-15	-0.455969	0.0170516	-0.399335	0.0349496	-1.31153	3.59459e-15	-0.0935655	0.761669	-1.24982	2.97758e-14	-0.575139	0.00111481	-1.13713	1.04747e-11	-0.904388	2.31401e-07	-1.80743	2.7615e-28	0.013137	0.985049	-1.11771	1.15105e-11	0.312563	0.15544	-0.723324	3.67979e-05	fatty acid binding protein 3, muscle and heart (mammary-derived growth inhibitor)	17903	dd_Smed_v6_271_0_1
dd_Smed_v6_4091_0_1	-3.79112	1.88233e-12	-0.327491	0.577995	-3.33886	6.24474e-13	-4.44782	1.73872e-13	-5.09408	5.24581e-10	-5.93837	1.81207e-07	-2.61925	9.72836e-11	-3.12579	3.70951e-12	-5.46271	6.54209e-09	-7.99364	5.32681e-10	-4.72716	5.56295e-12	-0.801852	0.0593766	-3.63138	6.9181e-12	-1.17952	0.00239087	-1.81448	1.81709e-06	-3.48099	3.75488e-12	0.172214	0.758362	-7.65936	2.52217e-09	-3.62689	3.19548e-12	-2.5563	1.39889e-10	-1.2958	0.000467043	-1.11572	0.00315083	0.666227	NA	-4.07667	1.5454e-12	0.0218202	0.976133	-1.52306	3.71618e-05	#N/A	23855	dd_Smed_v6_4091_0_1
dd_Smed_v6_12700_0_1	0.290522	0.159974	0.536661	0.0185804	-0.0592325	0.829858	-0.173484	0.442711	0.801563	1.82171e-06	0.486036	0.00801529	0.235063	0.278952	-0.141511	0.611011	0.53363	0.00304676	0.576153	0.0010194	0.381094	0.044291	0.276077	0.289653	0.464537	0.0147835	0.643959	0.000531771	0.642279	0.000283083	0.39008	0.0433924	0.228547	0.401406	0.304942	0.129296	0.482642	0.00821491	0.0650311	0.837942	-1.01108	2.72844e-07	0.00178607	0.995146	-0.12709	0.793932	0.284454	0.149133	-0.367913	0.116745	0.717951	3.71687e-05	Serotonin transporter	4835	dd_Smed_v6_12700_0_1
dd_Smed_v6_1535_0_1	-0.471519	0.00114703	-0.23776	0.271345	-0.376019	0.0122023	-0.483789	0.000572029	-0.311125	0.0402284	-0.044976	0.821602	-0.455485	0.00181201	0.135972	0.484671	-0.436154	0.00287235	0.0331578	0.86791	-0.124766	0.473253	0.272054	0.133288	0.168446	0.327627	0.271411	0.0845187	-0.454249	0.00205832	-0.0190019	0.928963	0.133736	0.538765	-0.346906	0.0219393	-0.13388	0.437212	0.0830914	0.703611	0.20473	0.255962	0.271936	0.0955697	0.177258	0.553491	-0.652336	2.56434e-06	0.571061	2.78389e-05	-0.594851	3.7587e-05	SUMO-conjugating enzyme UBC9-B-like	8500	dd_Smed_v6_1535_0_1
dd_Smed_v6_8775_0_1	-0.297143	0.260678	-0.288024	0.434551	-0.29791	0.255037	-0.345356	0.155274	-0.579613	0.0162183	-0.966028	8.88351e-05	-0.117142	0.701693	-0.143467	0.66667	-0.536623	0.0279967	-0.501454	0.0366226	-0.725088	0.00176621	-0.645662	0.016646	-0.756743	0.00182644	-0.0188828	0.956062	-1.01993	2.9471e-05	-0.652317	0.00635238	-0.135273	0.719302	-0.624932	0.0120082	-0.571768	0.0164304	-0.329988	0.220642	-0.157856	0.645512	-0.369096	0.195224	-0.167989	0.762996	-1.03022	1.04124e-05	-0.29447	0.331097	-1.00115	3.76436e-05	GF23035 gene product from transcript GF23035-RA	38575	dd_Smed_v6_8775_0_1
dd_Smed_v6_5543_0_1	-0.358182	0.151437	-0.557468	0.0690477	-0.433221	0.0748392	-0.699332	0.00155803	-0.616689	0.00745479	-0.750567	0.00117118	-0.531735	0.0244298	0.174919	0.569444	-0.381511	0.118276	-0.553985	0.0158166	-0.627811	0.00541719	0.0795857	0.854921	-0.498527	0.0401044	0.671092	0.00194162	-0.787902	0.000645961	-0.780243	0.000636236	0.410774	0.1529	-0.707623	0.00255712	-0.295507	0.238803	-0.0389929	0.920996	0.0781289	0.837858	-0.0156983	0.969442	-0.0349513	0.963495	-1.33479	4.17257e-09	0.14595	0.665312	-0.949031	3.76494e-05	chromatin assembly factor 1, subunit B (p60)	29008	dd_Smed_v6_5543_0_1
dd_Smed_v6_1179_0_1	0.0588018	0.814975	0.205726	0.45671	-0.291927	0.135843	0.35664	0.0480625	0.810166	4.00759e-07	1.14317	1.70797e-13	-0.0280256	0.917071	-0.255381	0.234135	0.252981	0.181673	0.465982	0.00603484	0.252353	0.185572	-0.254967	0.300231	0.429366	0.0176646	0.176138	0.400099	0.607196	0.000306762	0.41895	0.0190687	-0.0115205	0.976109	0.671717	3.07025e-05	0.105554	0.63345	0.126991	0.620868	-0.20286	0.396679	-0.47878	0.00818589	-0.394117	0.148922	0.532035	0.00136466	0.463528	0.0133021	0.685743	3.87176e-05	na /k atpase alpha subunit	3469	dd_Smed_v6_1179_0_1
dd_Smed_v6_11642_0_1	-1.33041	0.000814343	-0.823207	0.119065	-1.35722	0.000500906	-1.44682	0.000151733	-1.55326	0.000174498	-1.45004	0.000546017	-1.38818	0.000405777	-0.657021	0.118363	-1.04526	0.00848333	-1.55239	0.000138012	-1.52292	0.000123801	-0.789172	0.0892638	-1.02955	0.010332	0.0151172	0.978015	-0.842059	0.0341741	-1.10641	0.00479277	0.122027	NA	-0.200501	0.65598	-1.25821	0.0013399	-0.486296	0.260825	-0.48678	0.291215	-0.217684	0.692995	-0.311215	NA	-1.60859	5.96259e-05	-0.4788	0.313964	-1.76354	3.91675e-05	mitochondrial methionyl-tRNA formyltransferase	3263	dd_Smed_v6_11642_0_1
dd_Smed_v6_6517_0_1	-0.240417	0.262931	-0.361268	0.177072	-0.326932	0.107865	-0.274765	0.166322	-0.732745	0.000102374	-0.833838	1.5309e-05	-0.280961	0.17826	0.196436	0.399463	-0.713755	0.000180447	-0.717893	0.000116525	-1.03837	2.30971e-08	0.232964	0.370789	-0.698558	0.000271841	0.087338	0.723354	-0.785918	3.86651e-05	-0.554481	0.00364536	0.155975	0.574501	-0.561435	0.00424103	-0.72773	9.18998e-05	-0.139206	0.593531	0.077825	0.797874	-0.0922239	0.758428	0.092167	0.852525	-0.804786	1.13239e-05	0.377792	0.0614818	-0.783126	3.97579e-05	pinin, desmosome associated protein	32156	dd_Smed_v6_6517_0_1
dd_Smed_v6_4124_0_1	0.114347	0.505501	0.477003	0.00252157	-0.259052	0.084536	-0.56045	1.4961e-05	0.549932	1.26461e-05	0.075005	0.672773	-0.159829	0.328646	-1.08561	1.23105e-17	0.346059	0.0101413	0.16606	0.275031	-0.215594	0.146164	0.408143	0.00607917	0.247633	0.0970811	0.0867992	0.623192	0.364857	0.00737494	0.173235	0.267113	-0.137212	0.505307	-0.332647	0.0165095	0.213115	0.148519	-0.578628	1.22229e-05	-0.0962332	0.651063	0.707024	1.53913e-08	-0.186052	0.502027	0.248311	0.0752831	-1.18169	9.83726e-20	0.531514	4.00313e-05	ATP-binding cassette, sub-family B (MDR/TAP), member 4	23972	dd_Smed_v6_4124_0_1
dd_Smed_v6_12769_0_1	-0.513192	0.106357	-0.520665	0.22221	-0.769917	0.0111098	-0.766516	0.00868128	-0.76054	0.0123749	-1.27622	5.33623e-05	-0.783799	0.00969824	-0.0849459	0.859153	-0.672953	0.0289958	-0.801585	0.00736083	-1.04932	0.000391748	0.419822	0.258221	-0.406965	0.227081	0.824753	0.00242294	-0.881286	0.00414612	-1.17298	0.000114456	0.487117	0.184527	-1.69214	7.23603e-07	-0.188805	0.593989	-0.0517147	0.917832	-0.0773873	0.881298	-0.385737	0.30306	-0.280837	0.663234	-1.83531	1.04399e-08	0.12484	0.788327	-1.27833	4.02203e-05	spermatogenesis associated 5	4931	dd_Smed_v6_12769_0_1
dd_Smed_v6_12585_0_1	-2.15222	6.26747e-10	-0.472308	0.32078	-0.841811	0.0101374	-1.43801	4.51374e-06	-2.12847	1.98519e-09	-3.22103	1.41411e-12	-0.924482	0.00444423	-2.0728	1.19773e-09	-2.42439	1.35514e-10	-3.96932	2.48187e-14	-2.4255	1.29191e-11	-1.08474	0.0022484	-2.41776	6.54447e-11	-2.40044	4.71513e-09	-1.31953	6.15492e-05	-2.1125	1.43338e-09	-0.837388	0.052744	-3.19314	6.53498e-12	-3.03757	1.24844e-13	-1.79349	4.28805e-08	-0.829177	0.0171111	-1.12725	0.000851205	-0.0140233	NA	-1.82227	3.53957e-08	-0.218336	0.64569	-1.35295	4.0247e-05	#N/A	4610	dd_Smed_v6_12585_0_1
dd_Smed_v6_13472_0_1	-0.991402	0.0119022	-0.973273	0.0623033	-0.632885	0.119258	-0.749816	0.0499918	-2.54452	2.19364e-07	-3.12714	1.10092e-07	-0.694131	0.0838665	-0.111304	0.853801	-1.31182	0.00123122	-1.86184	1.11694e-05	-0.711858	0.0674735	-0.238045	0.711567	-1.11368	0.00585993	-0.341943	0.454272	-2.42898	4.42496e-07	-1.36484	0.000648711	-0.259945	0.654118	-4.59233	1.18143e-06	-0.38053	0.367337	-0.734525	0.0715298	0.346261	0.472155	-0.940185	0.0274044	-0.0176114	NA	-3.79929	4.03312e-09	0.409032	0.368196	-1.74319	4.02786e-05	#N/A	6036	dd_Smed_v6_13472_0_1
dd_Smed_v6_9628_0_1	-0.360888	0.418328	-0.549389	0.34257	-0.538719	0.198472	-0.498991	0.212894	-1.72987	7.41154e-05	-2.50999	2.20642e-06	-1.0308	0.00988069	0.0254744	0.967571	-0.701638	0.0873496	-1.71793	6.20039e-05	-1.01097	0.00981888	-0.409786	0.475823	-0.81596	0.0494382	0.121997	0.802553	-2.06022	9.90252e-06	-1.23806	0.00233175	0.160322	0.791202	-4.97524	1.52141e-05	-0.513872	0.214	-0.0986679	0.871709	0.0228028	0.970414	-0.507599	0.292683	0.0756719	NA	-3.08417	3.85679e-08	0.567815	0.166844	-1.82657	4.06324e-05	stem-loop binding protein	40818	dd_Smed_v6_9628_0_1
dd_Smed_v6_617_0_1	-4.86504	1.90242e-19	0.0314668	0.981873	-3.0871	7.83542e-10	-6.87235	7.97982e-24	-1.56885	0.0025382	-8.51841	4.47792e-13	-3.04485	1.49706e-09	-0.997144	0.102942	-2.25789	7.70704e-06	-5.5406	1.86456e-21	-3.50859	2.96383e-12	-0.572315	0.498965	-1.97085	0.000168077	0.436404	0.506105	-3.2126	2.67724e-10	-2.08053	5.62712e-05	0.381543	0.649668	-10.2424	9.56773e-15	-3.91257	1.82347e-14	-4.51644	5.04931e-18	-1.99049	0.000209819	-0.738348	0.269059	-0.447146	0.717733	-9.71891	2.92679e-13	-3.07634	2.11628e-09	-2.12019	4.0854e-05	#N/A	31044	dd_Smed_v6_617_0_1
dd_Smed_v6_10364_0_1	-6.76423	9.30531e-07	-2.10183	NA	-2.40719	3.86728e-05	-4.27483	1.17209e-08	-5.13718	4.69013e-07	-6.45703	2.27112e-06	-2.8115	3.63964e-06	-7.85593	1.10734e-08	-5.67443	3.13169e-06	-7.62102	1.55685e-08	-7.79506	9.49484e-09	-1.47725	0.0245951	-5.25958	5.03071e-07	-1.09572	0.0770874	-2.32136	0.000107583	-2.7484	7.81202e-06	-0.769875	NA	-7.28674	6.06486e-08	-3.66668	1.68773e-07	-6.0857	8.17278e-07	-2.16529	0.000324108	-7.55619	4.38962e-08	0.136127	NA	-3.53917	1.53907e-07	-0.906132	0.182767	-2.49274	4.10391e-05	dehydrogenase/reductase (SDR family) member 11b	870	dd_Smed_v6_10364_0_1
dd_Smed_v6_10724_0_1	-1.87401	2.81344e-15	-0.24562	0.520644	-1.94933	1.02472e-16	-1.79923	3.56777e-15	-1.95819	1.1473e-15	-1.99551	1.81167e-15	-1.66701	4.16318e-13	-1.27809	1.93139e-08	-2.26885	1.42245e-18	-2.20057	1.18473e-18	-2.23921	7.68055e-20	-0.604481	0.0255556	-1.60253	1.08533e-11	-0.786989	0.0014457	-1.45903	5.00984e-10	-1.2885	2.19433e-08	-0.201448	0.569362	-1.96877	1.03777e-14	-2.27198	1.13804e-19	-1.67965	2.47886e-13	-1.10058	2.35663e-06	-1.22404	1.92456e-07	-0.0928119	0.896277	-2.15276	1.14429e-18	-0.623044	0.0149614	-0.951385	4.10923e-05	major facilitator superfamily domain containing 8	1576	dd_Smed_v6_10724_0_1
dd_Smed_v6_3808_0_1	-3.17525	1.15635e-31	-0.392555	0.294927	-3.01166	8.08272e-31	-2.68297	8.76169e-27	-3.47184	3.74102e-33	-3.21269	1.43276e-29	-2.59503	6.62746e-25	-1.31868	5.71244e-08	-2.74666	4.04071e-25	-3.31847	1.85715e-32	-2.00064	1.78035e-16	-0.858446	0.00179454	-1.5899	8.83546e-11	-0.522737	0.0599207	-0.87528	0.000485061	-1.67792	6.6967e-12	-0.23476	0.540361	-2.6813	2.65178e-23	-3.29332	1.90152e-32	-1.56686	7.62034e-11	-0.822873	0.00180105	-0.64672	0.017385	-0.442964	0.336523	-1.55279	8.35082e-11	0.574796	0.0380672	-1.01823	4.2149e-05	regucalcin	22732	dd_Smed_v6_3808_0_1
dd_Smed_v6_2567_0_1	-1.9999	8.40851e-19	-0.179188	0.669016	-1.12771	3.63683e-07	-1.40245	1.06491e-10	-2.15098	1.58603e-20	-1.79676	3.60515e-15	-0.997813	8.80767e-06	-0.309779	0.287279	-2.01803	2.44263e-18	-2.06855	1.25969e-19	-1.4537	3.89181e-11	-0.536055	0.056008	-1.27627	1.48385e-08	-0.584445	0.0184107	-0.912469	6.15352e-05	-0.92053	4.99043e-05	0.113699	0.772281	-1.93535	1.08103e-16	-1.90528	2.6513e-17	-1.00511	7.76454e-06	0.467219	0.0746524	-0.121464	0.742452	0.39728	0.335713	-1.0045	4.80691e-06	0.261829	0.395726	-0.933658	4.22258e-05	sterol O-acyltransferase 1-like	17072	dd_Smed_v6_2567_0_1
dd_Smed_v6_5880_0_1	0.711521	1.68566e-06	0.285308	0.230895	0.479228	0.00283242	0.388845	0.0164413	0.612313	5.62662e-05	0.294243	0.0940708	0.476233	0.00312152	-0.0938956	0.717939	0.64292	2.28621e-05	0.475203	0.00248716	0.280084	0.10661	0.228332	0.333311	0.188306	0.350301	-0.047722	0.84309	0.794917	8.39408e-08	0.319328	0.0656397	-0.171275	0.507774	0.304011	0.0813896	0.254743	0.155088	0.0119347	0.970459	-0.324101	0.108827	-0.933335	1.34377e-07	-0.162206	0.679077	0.38422	0.0170188	-0.806071	6.08301e-06	0.630996	4.24479e-05	adenylate kinase 7	30109	dd_Smed_v6_5880_0_1
dd_Smed_v6_2500_0_1	0.588336	0.000325896	0.351807	0.128508	0.206088	0.312833	0.542623	0.000927322	0.783094	5.41087e-07	0.644348	5.0185e-05	0.358868	0.0492593	-0.359692	0.0597238	0.8245	1.2542e-07	0.692072	1.12082e-05	0.287931	0.112756	-0.276716	0.239587	0.192004	0.357104	-0.417061	0.021532	0.311621	0.0874089	0.462226	0.00706209	-0.168463	0.512407	0.879903	1.0225e-08	0.445194	0.00848348	0.297503	0.128669	-0.445075	0.0173517	0.148274	0.543495	-0.294905	0.345617	0.375731	0.0271524	-0.45862	0.0134015	0.666078	4.37443e-05	collagen alpha-1(IV) chain-like	16709	dd_Smed_v6_2500_0_1
dd_Smed_v6_7038_0_1	0.412505	0.127078	0.00722271	0.993121	1.02473	6.61023e-06	-1.04334	2.5519e-05	-0.539448	0.043818	-4.24479	5.619e-21	0.875941	0.000185718	-0.320525	0.323389	-0.153402	0.631379	-0.746907	0.00349196	-0.557204	0.0343638	0.177157	0.688845	-0.187562	0.574058	0.130393	0.696273	-2.28729	1.1451e-15	-0.779184	0.00279064	0.0894979	0.842116	-6.34813	2.33252e-12	-0.834984	0.00107225	-1.34552	1.02849e-07	-0.643213	0.0235688	-1.13583	1.64095e-05	-0.177661	0.778543	-3.02532	4.01157e-22	-2.55424	1.6243e-17	-1.05897	4.37913e-05	#N/A	33834	dd_Smed_v6_7038_0_1
dd_Smed_v6_2455_0_1	-0.637931	0.00173501	-0.371923	0.199816	-0.577036	0.005019	-0.817974	2.51388e-05	-0.906803	6.4478e-06	-0.999927	1.06712e-06	-0.646117	0.00148981	-0.170322	0.542816	-0.346213	0.112423	-0.471358	0.0221754	-0.33614	0.117238	-0.0504151	0.906451	-0.541048	0.0106366	0.342202	0.116566	-0.81021	7.08966e-05	-0.843169	2.82202e-05	0.151784	0.623145	-1.01884	9.58794e-07	-0.353777	0.101088	-0.912178	4.05284e-06	-0.186691	0.519635	-0.606355	0.00491061	0.200592	0.643419	-1.16686	4.16696e-09	0.420764	0.055638	-0.832622	4.39171e-05	maggie	16478	dd_Smed_v6_2455_0_1
dd_Smed_v6_2471_0_1	-0.444539	8.01641e-05	-0.019667	0.943631	-0.234575	0.060792	-0.628559	5.19115e-09	-0.360071	0.00170206	-0.100623	0.477379	-0.312316	0.00873125	-0.234716	0.0726031	0.0312167	0.845267	-0.0705695	0.631673	-0.505705	4.60342e-06	-0.0775528	0.710432	-0.0865234	0.571105	0.0243577	0.884031	-0.277729	0.0215251	-0.353527	0.00241894	0.231531	0.130383	-0.175997	0.167088	-0.362461	0.00150874	-0.378264	0.00110257	0.0323218	0.879654	0.120982	0.443548	0.100999	0.7051	-0.799026	1.75086e-13	-0.0778568	0.665517	-0.466016	4.40164e-05	family with sequence similarity 91, member A1	16560	dd_Smed_v6_2471_0_1
dd_Smed_v6_432_0_1	0.0129787	0.962278	0.292887	0.271653	-0.394445	0.0437699	0.32903	0.0896761	0.53153	0.0027792	0.627755	0.00027354	-0.108822	0.664134	-0.599268	0.0010655	0.155545	0.474328	-0.0827818	0.732188	0.0752055	0.763643	-0.356211	0.129109	0.00565727	0.982492	-0.511295	0.00654554	0.648522	0.000238784	0.307376	0.124885	-0.408376	0.0907987	0.0914812	0.684127	-0.0612936	0.803676	-0.0339025	0.918661	-0.763532	2.09495e-05	-0.452147	0.0203557	-0.444507	0.107161	0.691483	5.03963e-05	-0.373736	0.0773605	0.716373	4.43925e-05	myosin heavy chain, nonmuscle or smooth muscle	24759	dd_Smed_v6_432_0_1
dd_Smed_v6_10587_0_1	0.12518	0.650426	0.345572	0.24409	0.334552	0.133749	0.630322	0.000725401	0.426752	0.0400877	1.28224	6.43781e-14	0.426123	0.0434	-0.332665	0.200197	0.413646	0.0492551	0.691286	0.000204768	0.655517	0.000472748	0.208375	0.528848	0.366727	0.09883	-0.0147821	0.964337	0.759649	5.15789e-05	0.701829	0.000203801	-0.0919924	0.805967	0.812708	1.20717e-05	0.423158	0.0408136	0.649142	0.00069778	-0.0584082	0.880246	-0.0639517	0.865601	-0.0436801	0.951806	0.969279	2.73271e-08	-0.138952	0.679271	0.765784	4.45671e-05	putative polypeptide N-acetylgalactosaminyltransferase 9-like	1363	dd_Smed_v6_10587_0_1
dd_Smed_v6_2571_0_1	-0.362409	0.134283	-0.149319	0.716942	-0.251599	0.329961	-0.680656	0.0015874	-0.839955	0.000155056	-0.329611	0.177607	-0.548247	0.0163488	-0.0159691	0.966293	0.358507	0.107996	-0.885105	5.5416e-05	-1.16197	1.17151e-07	0.354501	0.202414	-0.199581	0.46654	0.65224	0.00199905	0.0140826	0.965832	-0.219431	0.397824	0.510529	0.0628643	-0.323395	0.186158	-0.13381	0.624072	-0.667935	0.00291641	0.447555	0.0563547	0.358321	0.150031	0.656618	0.013494	-0.866926	5.98707e-05	0.729269	0.000370096	-0.917823	4.45671e-05	#N/A	17091	dd_Smed_v6_2571_0_1
dd_Smed_v6_8540_0_1	-0.614695	0.260678	-1.21879	NA	-0.600318	0.269418	-1.88072	0.000386187	-1.88678	0.000929735	-6.39111	1.50837e-06	-0.297857	0.620161	0.072772	0.926968	-2.83829	5.68057e-05	-1.35302	0.00973311	-0.62745	0.227669	0.297072	0.699261	-2.64338	6.64434e-05	-0.262712	0.667046	-4.75463	9.22772e-05	-4.8811	5.95165e-05	-0.116254	NA	-3.82959	0.000102819	-0.904974	0.0805188	1.35228	0.000669342	0.0145128	0.984758	-0.723584	0.23101	0.521475	NA	-4.25872	1.33072e-05	-0.67679	0.27098	-2.79763	4.50199e-05	#N/A	37963	dd_Smed_v6_8540_0_1
dd_Smed_v6_6976_0_1	-0.00981933	0.969073	0.187417	0.484725	0.0193902	0.940465	0.116747	0.5682	0.252593	0.158921	-0.0714792	0.751418	0.172397	0.390425	-0.218134	0.30377	-0.0686293	0.758998	-0.0473443	0.836572	0.138645	0.488227	-0.086259	0.788037	0.171583	0.400393	-0.103042	0.636515	0.395614	0.0184055	0.210346	0.264891	-0.323279	0.155975	-0.427501	0.0123549	0.123043	0.545288	-0.0258263	0.930805	-1.00463	7.71483e-10	0.0883041	0.740374	-0.102349	0.813192	0.514026	0.000915033	-0.869022	1.61887e-07	0.636245	4.51469e-05	phosphodiesterase 2A, cGMP-stimulated	33675	dd_Smed_v6_6976_0_1
dd_Smed_v6_805_0_1	-0.761995	2.18165e-05	-0.27302	0.336457	-0.586889	0.00179253	-0.904381	2.24079e-07	-0.837688	2.10273e-06	-0.730254	4.23642e-05	-0.711352	0.000101415	-0.296022	0.19224	-0.248661	0.234885	-0.458486	0.0144412	-0.750129	2.65569e-05	-0.046307	0.909901	-0.248409	0.264305	0.656507	0.000439458	-0.733055	5.57274e-05	-0.397842	0.0443763	0.271442	0.301783	-0.114573	0.618388	-0.85499	1.28438e-06	0.302397	0.167903	-0.129646	0.65972	0.154037	0.570067	-0.0222226	0.973797	-1.00846	5.74351e-09	0.0345107	0.92149	-0.743858	4.56226e-05	DnaJ (Hsp40) homolog, subfamily A, member 3	36580	dd_Smed_v6_805_0_1
dd_Smed_v6_12378_0_1	1.17037	0.000708962	0.512977	0.387547	1.34304	5.90229e-05	1.216	0.000272994	0.280205	0.560796	-0.491782	0.338039	1.43687	1.34975e-05	0.680466	0.107356	0.395719	0.379171	0.386974	0.382841	0.32917	0.474631	1.0445	0.00883038	0.743443	0.0617258	0.588726	0.179035	1.18607	0.00067019	1.06092	0.00288837	0.0719313	0.925607	0.13607	0.805857	0.587709	0.148106	0.260157	0.644058	0.160926	0.808147	-0.835786	0.125083	0.99207	0.0536311	1.5182	2.10812e-06	0.228579	0.714055	1.37761	4.56226e-05	coiled-coil domain-containing protein 42 homolog-like	4328	dd_Smed_v6_12378_0_1
dd_Smed_v6_6235_0_1	0.6756	0.00269953	0.484723	0.124336	0.531858	0.0264146	1.0548	2.84131e-07	0.882043	3.40027e-05	1.5586	3.97405e-15	0.584822	0.0128055	0.379982	0.165415	0.938133	9.52396e-06	0.978438	2.63613e-06	0.611671	0.00656331	0.483247	0.0907567	1.0172	1.86162e-06	0.442741	0.0841904	0.762256	0.000588547	1.16827	1.89147e-08	-0.0917358	0.82943	1.94376	1.63165e-23	1.0471	4.57882e-07	0.979309	3.96113e-06	0.679944	0.00427479	0.986428	4.6141e-06	-0.0980421	0.894368	0.965186	3.32104e-06	0.67921	0.00455139	0.885192	4.59174e-05	#N/A	31302	dd_Smed_v6_6235_0_1
dd_Smed_v6_20716_0_1	-1.14667	0.0114571	-0.89068	0.145454	-1.22695	0.00678685	-1.17863	0.00721187	-1.76729	0.000116865	-2.4467	1.37884e-06	-1.23534	0.00648071	-0.655365	0.207838	-2.39188	1.47739e-06	-3.32118	5.37705e-09	-1.81696	5.49367e-05	-0.863983	0.120739	-2.50938	5.70543e-07	-2.98811	6.40093e-07	-1.72061	0.000205261	-1.99688	1.83316e-05	-2.12942	NA	-3.12905	1.03235e-07	-1.84326	5.26396e-05	-2.31845	8.02437e-07	-1.97142	3.18876e-05	-3.02102	6.0769e-08	0.0512315	NA	-1.26034	0.00398995	-0.813129	0.120592	-1.91377	4.59174e-05	#N/A	13921	dd_Smed_v6_20716_0_1
dd_Smed_v6_9220_0_1	1.22209	1.21919e-14	0.513232	0.0233648	0.630694	0.000303759	0.507483	0.00405453	1.25423	2.49251e-15	1.27535	7.85832e-16	0.814224	1.18225e-06	0.516794	0.00529663	1.46818	8.49159e-21	1.23119	6.61571e-15	0.769693	3.90723e-06	0.51524	0.010699	0.675598	0.000109589	0.448327	0.019682	0.770921	5.54646e-06	0.789373	3.05084e-06	0.0707924	0.829106	0.491717	0.00582388	1.22786	9.44814e-15	0.690092	6.62761e-05	-0.214097	0.401029	0.873216	2.05885e-07	-0.124525	0.790667	0.609339	0.000340484	-0.391922	0.0729944	0.703125	4.59478e-05	plasminogen	39727	dd_Smed_v6_9220_0_1
dd_Smed_v6_8877_0_1	0.241273	0.244901	0.209378	0.480309	0.297517	0.134236	0.629944	0.000125087	0.428257	0.0171625	0.740176	6.39553e-06	0.485537	0.00647717	-0.210733	0.388731	0.186104	0.381611	0.141337	0.52274	0.517937	0.00250317	0.061329	0.869103	0.294684	0.14439	0.195625	0.37851	0.701319	2.72591e-05	0.490956	0.00563694	0.00670683	0.986762	0.334492	0.07907	0.435969	0.0146233	0.474584	0.00858689	-0.459206	0.0289752	0.201411	0.413649	-0.101984	0.839729	0.754365	2.42926e-06	-0.372019	0.101136	0.68422	4.70934e-05	regulator of G-protein signaling 19	38806	dd_Smed_v6_8877_0_1
dd_Smed_v6_3953_0_1	-0.908311	0.00619034	-0.603168	0.187886	-0.796654	0.0172819	-0.653837	0.045726	-1.527	8.63456e-06	-3.4304	5.02062e-11	-0.909868	0.00605366	-0.46673	0.223858	-2.09253	2.9949e-08	-1.46249	1.40022e-05	-0.48584	0.155156	0.12658	0.830914	-1.12191	0.000932073	-0.0849406	0.846616	-1.51991	1.1638e-05	-1.65855	1.50776e-06	0.371454	0.389495	-4.18344	4.67119e-10	-0.553172	0.105516	-0.501083	0.172374	0.170632	0.727328	-0.367955	0.384726	0.152106	0.854556	-2.66243	2.76087e-11	0.764512	0.0156869	-1.39115	4.71633e-05	Nuclear transport factor-2-related	23336	dd_Smed_v6_3953_0_1
dd_Smed_v6_11070_0_1	0.592429	0.00086371	0.218466	0.483981	0.540223	0.00289909	0.976687	7.95317e-10	0.952213	5.58827e-09	0.986892	1.70485e-09	0.635854	0.000291058	-0.405577	0.0712259	0.506369	0.0058234	0.773621	3.838e-06	0.680684	6.68845e-05	0.34864	0.148561	0.590391	0.00116599	0.171168	0.479572	0.617033	0.000553048	0.900427	5.79875e-08	0.261053	0.336023	0.829768	1.00713e-06	0.706002	3.49332e-05	0.670079	0.000116053	-0.000689654	0.998685	0.396176	0.0596222	0.202702	0.626194	0.945208	4.35493e-09	0.0457939	0.897792	0.709091	4.76258e-05	secreted frizzled-related protein 2	2308	dd_Smed_v6_11070_0_1
dd_Smed_v6_4009_0_1	-0.0721747	0.788457	0.105248	0.783102	0.0340219	0.904574	0.430822	0.0172616	0.356939	0.0632162	0.893873	4.58521e-08	0.0123636	0.964551	-0.957018	1.07517e-06	0.331126	0.0910247	0.618356	0.000292079	0.652121	0.000114753	0.0295055	0.944182	0.434936	0.0224003	0.0304017	0.913086	0.709388	3.35027e-05	0.523376	0.003606	0.157685	0.588475	1.3944	1.94951e-19	0.664462	8.62313e-05	-0.0424664	0.900116	0.15668	0.573153	0.240307	0.319283	-0.108359	0.833898	0.932309	4.64869e-09	0.713912	4.96313e-05	0.698138	4.80537e-05	#N/A	23551	dd_Smed_v6_4009_0_1
dd_Smed_v6_4206_0_1	-1.38653	6.37528e-29	-0.293717	0.0853377	-1.2652	9.63642e-26	-1.64009	5.85629e-40	-1.22835	6.89048e-23	-1.28242	1.07477e-23	-1.17338	1.51106e-22	-0.155499	0.33123	-1.14768	4.32152e-20	-1.70525	6.98304e-39	-1.34516	5.80415e-28	-0.535677	4.15441e-05	-0.853978	2.37407e-12	-0.532185	5.41149e-05	-0.639941	1.78993e-07	-0.803276	3.07631e-11	-0.154925	0.396878	-1.60908	3.16359e-32	-0.824621	5.99969e-12	-1.18675	3.61321e-23	-0.549293	1.05244e-05	-0.851914	4.28371e-12	-0.222033	0.33566	-1.20393	4.46111e-23	-0.364357	0.00739052	-0.504513	4.8222e-05	prolyl endopeptidase	24274	dd_Smed_v6_4206_0_1
dd_Smed_v6_5915_0_1	0.652592	3.90115e-08	0.383814	0.0165172	0.293553	0.0327029	0.737971	2.24172e-10	0.899473	5.96442e-15	0.811066	2.73788e-12	0.45341	0.000341128	0.0189512	0.936328	0.905032	4.97903e-15	0.794731	6.72072e-12	0.451963	0.000259543	-0.0191274	0.94975	0.585361	1.86124e-06	-0.0187624	0.921977	0.864064	1.42332e-13	0.647084	8.05866e-08	-0.0144517	0.956958	0.799848	5.59443e-12	0.716731	1.0191e-09	0.529463	1.92287e-05	-0.28105	0.0639685	0.413532	0.0015912	-0.20441	0.42672	0.831651	5.17361e-13	-0.0822426	0.691738	0.505992	4.88325e-05	otoferlin	30225	dd_Smed_v6_5915_0_1
dd_Smed_v6_6616_0_1	0.657742	7.0864e-07	0.23776	0.27959	0.453191	0.00142125	0.592492	7.4374e-06	1.25668	1.51404e-24	0.915208	9.04159e-13	0.502542	0.000320085	0.0841375	0.713305	0.85453	3.72201e-11	0.842725	4.23296e-11	0.826674	9.72923e-11	0.308196	0.089745	0.903986	2.23206e-12	0.572279	8.67316e-05	0.677046	4.5895e-07	0.710112	8.62154e-08	0.0626219	0.81281	0.812165	5.36736e-10	0.938156	1.09466e-13	0.591442	1.27895e-05	0.326776	0.0465017	0.558583	7.54074e-05	0.21769	0.451253	0.810322	2.08887e-10	0.413658	0.007719	0.562415	4.88325e-05	solute carrier family 6 (neurotransmitter transporter), member 5	32522	dd_Smed_v6_6616_0_1
dd_Smed_v6_2932_0_1	0.0498764	0.83138	-0.264472	0.27223	-0.219063	0.24024	-0.2122	0.232615	-0.197255	0.285033	-0.6753	2.75353e-05	-0.218062	0.242953	0.217657	0.26543	0.0920143	0.649895	-0.404888	0.0134211	-0.666929	2.0956e-05	0.129297	0.634871	0.188305	0.323341	0.3078	0.0769073	-0.502525	0.00230143	-0.37602	0.0259871	0.250627	0.254697	-0.330074	0.0551239	-0.390312	0.0184738	0.0474224	0.861331	0.262653	0.170727	-0.00595564	0.980829	-0.196276	0.571026	-1.04095	2.87328e-11	0.283445	0.133634	-0.656673	4.88948e-05	splicing factor 3B subunit, putative	19027	dd_Smed_v6_2932_0_1
dd_Smed_v6_11010_0_1	0.631897	0.00093919	0.290944	0.348824	0.595745	0.00209835	0.616759	0.000958404	0.896497	5.30619e-07	1.11647	1.43039e-10	0.485949	0.0168382	-0.108324	0.738256	1.17165	1.27165e-11	1.18049	4.63482e-12	0.73445	6.08906e-05	0.299208	0.28819	0.778291	3.26488e-05	0.489867	0.0221352	0.485897	0.0170688	0.80094	1.33116e-05	0.232289	0.438393	1.2277	1.17768e-12	1.02063	4.95873e-09	0.911459	3.20796e-07	0.0575024	0.879244	0.9269	3.75043e-07	0.275892	0.500304	0.725673	6.54806e-05	0.231663	0.402976	0.75967	4.89176e-05	AGAP007681-PA	2250	dd_Smed_v6_11010_0_1
dd_Smed_v6_3025_0_1	0.0363272	0.86738	0.000238874	0.999457	-0.26045	0.10985	-0.116664	0.511887	-0.279368	0.073747	-0.455493	0.00199168	-0.335963	0.031297	0.235984	0.169898	-0.0886104	0.634106	-0.522413	0.000267848	-0.826375	3.49454e-09	0.00656711	0.987526	-0.248702	0.133537	0.120621	0.511936	-0.474981	0.00137284	-0.412118	0.00609058	0.286005	0.139908	-0.302134	0.0514933	-0.42771	0.00363696	-0.0014461	0.995973	0.329881	0.040845	-0.0907763	0.69248	-0.137426	0.686126	-0.938018	1.78337e-11	0.16352	0.407111	-0.592176	4.90656e-05	U2 small nuclear riboprotein auxiliary factor 50	19417	dd_Smed_v6_3025_0_1
dd_Smed_v6_2449_0_1	-1.39743	1.09543e-11	0.491729	0.0833392	-1.7506	1.96721e-17	-3.69978	1.97001e-51	-1.12311	5.82345e-08	-6.93601	1.63754e-27	-1.71169	1.10126e-16	0.044384	0.908077	-1.32253	2.08691e-10	-1.37162	2.54059e-11	-1.2347	1.79547e-09	-0.238692	0.489766	-1.09647	2.03832e-07	0.467172	0.0426424	-1.67377	1.89531e-15	-1.22352	4.67095e-09	0.181215	0.58631	-9.28196	1.34551e-13	-1.79162	7.84318e-18	-1.38488	1.65194e-11	-0.450749	0.0741429	-0.20011	0.515316	-0.0994497	0.877664	-5.00665	2.97922e-51	-2.93214	5.5863e-36	-0.867546	4.92135e-05	solute carrier family 25 member 45-like	16444	dd_Smed_v6_2449_0_1
dd_Smed_v6_2496_0_1	-0.368808	0.0184939	-0.221584	0.338225	-0.37494	0.0175763	-0.601568	2.97513e-05	-0.452589	0.00269425	-0.411969	0.00717061	-0.443052	0.00400132	0.00681474	0.980519	0.0459316	0.826658	-0.256362	0.112546	-0.515277	0.000481466	-0.0157322	0.965955	-0.0877341	0.668657	0.368554	0.0187752	-0.500498	0.000978362	-0.44507	0.00370493	0.118165	0.615429	0.138391	0.42927	-0.0799187	0.68199	-0.232054	0.196154	-0.0602335	0.815368	-0.145721	0.492327	-0.160279	0.628538	-0.985693	5.95249e-12	0.15279	0.463301	-0.607233	4.98135e-05	proteasomal ubiquitin receptor ADRM1-like	16686	dd_Smed_v6_2496_0_1
dd_Smed_v6_13685_0_1	-0.782873	0.06807	-0.788009	0.172032	-0.646787	0.137091	-0.549642	0.19033	-1.50098	0.000671921	-3.04023	1.22528e-06	-0.858266	0.0433147	-0.308007	0.567414	-1.44932	0.00109765	-1.13228	0.00704094	-0.889982	0.0309878	-0.168341	0.819061	-1.45405	0.00107181	-0.816287	0.0774217	-1.86478	6.97109e-05	-1.47821	0.000683577	-0.477215	NA	-2.456	1.05826e-05	-0.672748	0.114583	-0.356189	0.489921	0.264669	0.631657	-0.536647	0.289036	0.00779468	NA	-1.56035	0.000262574	-0.0907863	0.895087	-1.90643	5.00269e-05	#N/A	6346	dd_Smed_v6_13685_0_1
dd_Smed_v6_416_0_1	0.329445	0.32158	0.47988	0.23185	0.625587	0.0362318	0.527464	0.0749019	0.464214	0.122729	0.77941	0.00430544	0.48625	0.120425	-0.35205	0.331207	0.647651	0.0217941	0.7365	0.00741586	0.814775	0.00302291	-0.242745	0.611945	0.668328	0.023051	-0.579009	0.0562442	1.22388	3.77371e-06	0.575109	0.0525358	-0.466538	0.22797	0.770381	0.0045529	0.497038	0.0961496	-0.530393	0.0939974	-0.263443	0.524292	-0.776511	0.00776208	-0.111949	0.897908	1.42035	2.66753e-08	0.00564471	0.989324	1.09396	5.02717e-05	#N/A	24130	dd_Smed_v6_416_0_1
dd_Smed_v6_475_0_1	0.222011	0.174089	0.314178	0.108501	-0.130907	0.477955	0.295346	0.0510313	0.751864	1.45592e-08	0.970102	7.67649e-14	0.0861335	0.666763	-0.472001	0.0012706	0.813537	7.44914e-10	0.752401	1.23835e-08	0.289821	0.0552747	-0.00235363	0.995418	0.541827	0.000128974	0.688133	1.26579e-06	0.712136	1.47479e-07	0.566812	4.91935e-05	-0.0247732	0.930248	0.991577	1.67549e-14	0.412532	0.0039045	0.38613	0.0108128	-0.535021	0.000263552	0.225128	0.205541	-0.248006	0.354695	0.574849	2.11585e-05	-0.134652	0.518578	0.56663	5.04521e-05	titin-like	26280	dd_Smed_v6_475_0_1
dd_Smed_v6_7507_0_1	-1.14098	2.12182e-05	-0.961135	0.00464229	-0.948245	0.000280021	-1.25502	1.28023e-06	-1.04981	0.00010411	-1.04281	0.000167529	-0.970469	0.000212796	-0.410619	0.171912	-0.979661	0.000322799	-1.10524	3.71486e-05	-1.14891	1.33305e-05	-0.240193	0.558232	-0.841433	0.00197263	0.344294	0.216282	-1.41555	6.39976e-07	-0.868514	0.00108549	0.0782377	0.859235	-1.45289	1.23356e-06	-0.908696	0.000573284	-0.249425	0.449544	-0.111714	0.787495	-0.202649	0.583701	-0.0303839	0.973365	-1.3565	5.11764e-07	-0.00574964	0.988318	-1.10921	5.10393e-05	solute carrier family 25 (mitochondrial thiamine pyrophosphate carrier), member 19	35121	dd_Smed_v6_7507_0_1
dd_Smed_v6_3753_0_1	-0.335891	0.104286	-0.369412	0.16462	-0.546446	0.00452771	-0.777132	1.54313e-05	-0.395388	0.0443595	-0.649619	0.000458933	-0.409599	0.0428041	0.0240216	0.943159	-0.0499173	0.847264	-0.552476	0.00300692	-0.937281	1.82906e-07	-0.0561937	0.886905	-0.370649	0.0727647	0.535552	0.00508123	-0.847089	4.45e-06	-0.512943	0.00790257	0.202579	0.461419	-0.301522	0.139374	-0.560268	0.00282139	-0.164618	0.532654	-0.293578	0.216171	-0.196881	0.449696	-0.302942	0.402928	-1.53886	1.57863e-17	0.0946864	0.757051	-0.755042	5.13018e-05	#N/A	22524	dd_Smed_v6_3753_0_1
dd_Smed_v6_10567_0_1	0.489973	0.00638848	0.258069	0.366493	0.551354	0.00168019	0.561537	0.000944179	1.11732	7.45046e-13	0.794229	1.50381e-06	0.419433	0.0251141	0.641114	0.000200357	0.611643	0.000387766	0.894375	2.09547e-08	0.658665	8.15253e-05	0.28951	0.248566	0.655243	0.000152358	0.284381	0.184992	0.755266	6.56684e-06	0.888468	4.32588e-08	0.382523	0.117406	0.821212	6.75695e-07	0.758827	3.78481e-06	0.654192	0.000120208	-0.254546	0.308553	0.275702	0.230382	0.104067	0.835621	0.889666	1.97638e-08	0.12293	0.673153	0.690353	5.13349e-05	Innexin unc-7	1338	dd_Smed_v6_10567_0_1
dd_Smed_v6_15893_0_1	0.825112	0.0436709	0.523844	0.414088	0.892671	0.0268682	1.22894	0.000631379	0.821695	0.0426058	1.56172	7.96988e-06	1.17716	0.00168585	-0.165438	0.816448	0.600964	0.172277	0.589851	0.175019	1.07115	0.00419462	0.797184	0.104201	0.642645	0.151884	1.0154	0.013511	1.03576	0.00768067	0.942891	0.0170729	0.169724	0.819786	1.45996	4.20827e-05	1.48216	2.33859e-05	0.85754	0.0379285	0.299987	0.631657	0.804243	0.0719756	0.71991	0.310895	1.55063	6.18168e-06	0.299482	0.635889	1.45598	5.14885e-05	bestrophin 1	9406	dd_Smed_v6_15893_0_1
dd_Smed_v6_5151_0_1	-0.480456	0.00875488	-0.314826	0.226589	-0.62974	0.000392974	-0.708169	3.67316e-05	-0.451457	0.0136563	-0.505428	0.00554718	-0.629341	0.000415434	-0.0593497	0.844257	-0.223136	0.273029	-0.639867	0.000267391	-0.863238	5.8173e-07	-0.0747972	0.830186	-0.18551	0.401623	0.221243	0.286473	-0.647275	0.000322297	-0.477057	0.00951525	0.12547	0.65703	-0.597007	0.000980388	-0.484212	0.00744583	-0.297931	0.148996	-0.317414	0.141453	-0.191987	0.433721	-0.183009	0.644763	-0.891459	2.19217e-07	-0.0271151	0.934363	-0.724511	5.14885e-05	WD repeat domain 70	27698	dd_Smed_v6_5151_0_1
dd_Smed_v6_5128_0_1	-1.37939	0.000232271	-0.600612	0.259769	-1.25787	0.000692578	-1.4839	4.35618e-05	-0.903195	0.0162674	-2.24986	1.50227e-07	-1.6394	1.3109e-05	0.557167	0.160262	-0.635796	0.102269	-0.670453	0.0775621	-0.783801	0.035357	0.114228	0.870493	-1.02329	0.00771594	0.605668	0.106007	-1.26673	0.000865461	-0.676247	0.0812702	0.863393	0.0484642	-0.990481	0.00981287	-0.637874	0.0976593	-0.027637	0.966522	0.459705	0.291463	-0.0893919	0.887121	-0.221271	0.806383	-1.3708	0.00018294	0.133727	0.817017	-1.56399	5.14885e-05	#N/A	27628	dd_Smed_v6_5128_0_1
dd_Smed_v6_4509_0_1	-0.365478	0.0205846	-0.509116	0.00876661	-0.455367	0.00288348	-0.612215	2.50024e-05	-0.591743	0.000102692	-0.848407	6.32239e-08	-0.492285	0.00121156	0.0392484	0.879721	-0.672781	1.20957e-05	-0.351636	0.0241437	-0.455701	0.00246119	0.0195288	0.95465	-0.318201	0.0536567	-0.0377194	0.861635	-0.689983	7.29304e-06	-0.546582	0.000336145	0.0972966	0.686877	-0.448063	0.00498498	-0.455188	0.00285826	-0.199831	0.274837	-0.221202	0.244028	0.227168	0.205429	-0.0324581	0.949725	-0.753259	3.64684e-07	-0.141344	0.515645	-0.622007	5.25262e-05	ankyrin repeat, SAM and basic leucine zipper domain containing 1	25392	dd_Smed_v6_4509_0_1
dd_Smed_v6_335_0_1	-1.1832	2.84773e-32	-0.0935203	0.642719	-1.30016	1.24831e-38	-1.22749	4.73785e-35	-0.682852	2.61541e-11	-0.492786	2.46891e-06	-1.1134	1.62579e-28	-0.680075	5.17688e-11	-0.657688	1.70359e-10	-0.802649	2.10735e-15	-0.870385	7.39771e-18	-0.434448	0.000206934	-0.646927	6.40623e-10	0.0192685	0.905134	-0.416166	0.000133052	-0.611154	6.20925e-09	0.0494179	0.801126	-0.445441	2.28473e-05	-0.729577	8.98232e-13	-0.83371	3.11451e-16	-0.284647	0.0219168	-0.0971873	0.547388	-0.147561	0.526944	-0.745829	1.94105e-13	-0.0994218	0.543639	-0.439954	5.27026e-05	citrate synthase	20918	dd_Smed_v6_335_0_1
dd_Smed_v6_2888_0_1	-0.177202	0.424313	0.198645	0.495862	-0.627959	0.000472732	0.0700021	0.770786	0.552509	0.00117735	1.06447	1.27762e-11	-0.211986	0.324376	-0.895874	3.23887e-07	0.590088	0.000489079	0.699963	1.89478e-05	0.288243	0.130265	0.0353361	0.929432	0.575672	0.000986477	0.912768	8.99323e-08	0.80645	9.46406e-07	0.579225	0.000787343	0.327328	0.174528	0.834659	2.18892e-07	0.581242	0.000591843	0.31555	0.117906	-0.326584	0.134531	0.140063	0.59465	0.16	0.700278	0.585342	0.000447291	0.180403	0.470892	0.682767	5.30804e-05	PDZ and LIM domain protein Zasp-like	18810	dd_Smed_v6_2888_0_1
dd_Smed_v6_2969_0_1	-0.635806	0.0420899	0.343151	0.460041	-0.396498	0.251607	-2.72318	1.18978e-19	-0.584888	0.0598221	-5.9801	2.52768e-19	-0.492119	0.138306	-0.403885	0.276623	-0.00985833	0.979684	-0.938379	0.00126195	-0.846147	0.00411332	0.497256	0.19976	-0.178641	0.65394	1.12537	8.09448e-05	-2.31514	2.68926e-14	-1.05598	0.000353275	0.54713	0.160497	-9.28488	2.23622e-13	-1.52666	1.12563e-07	-1.14764	9.45125e-05	-0.668356	0.0481423	-1.93005	9.56269e-11	0.193928	0.791586	-6.54234	7.55683e-20	-2.30588	4.68643e-14	-1.19222	5.32946e-05	phospholipase A2, group V	19171	dd_Smed_v6_2969_0_1
dd_Smed_v6_5086_0_1	-0.374716	0.0427753	0.12314	0.698799	-0.599698	0.000569288	0.0656959	0.772883	-0.123578	0.56551	0.359486	0.0378577	-0.155436	0.472164	-0.414296	0.0284546	-0.168052	0.414821	0.581114	0.000205319	0.540584	0.000656617	0.0304483	0.935572	0.0923669	0.692896	0.289395	0.130778	0.327823	0.0664264	0.339999	0.0539177	0.295099	0.203991	0.65099	3.12913e-05	-0.0499516	0.833081	0.37914	0.0322983	-0.517891	0.00556381	-0.340098	0.0968198	-0.307956	0.337851	0.524159	0.000878567	-0.109395	0.689048	0.640565	5.32946e-05	pyridoxamine 5'-phosphate oxidase	27478	dd_Smed_v6_5086_0_1
dd_Smed_v6_6322_0_1	0.238515	0.19204	0.286476	0.215439	0.34241	0.0462779	0.117467	0.558658	-0.050277	0.82409	-0.670736	3.33623e-05	0.326146	0.060152	-0.323815	0.0851265	0.0527287	0.817262	0.256605	0.139205	0.375575	0.020767	0.392626	0.0385312	0.12644	0.552835	-0.251084	0.191047	0.214099	0.244845	0.117661	0.566359	-0.378228	0.0889238	-0.73831	5.31015e-06	0.324952	0.0530446	-0.259572	0.181832	-0.264641	0.197292	-0.286728	0.148377	0.0455129	0.93208	0.309719	0.0606105	-1.48553	2.56392e-19	0.621553	5.35303e-05	#N/A	31556	dd_Smed_v6_6322_0_1
dd_Smed_v6_3571_0_1	0.545119	0.000261532	0.285717	0.195186	0.493721	0.00130571	0.272839	0.0993868	0.60838	2.92906e-05	-0.331419	0.0450847	0.691066	2.00006e-06	-1.36498	9.64869e-20	0.348047	0.0285264	0.700234	8.81956e-07	0.872216	4.62334e-10	0.822967	4.43297e-08	0.305742	0.0713129	0.00152869	0.995043	0.645435	1.15016e-05	0.35751	0.0268243	-0.235204	0.295092	-0.195245	0.272542	0.681697	2.14366e-06	-0.76748	4.33995e-07	-1.68242	9.83759e-28	-1.0025	5.71187e-11	-0.0453119	0.92952	0.616324	1.83903e-05	-1.24024	7.03185e-16	0.602398	5.35937e-05	serine/threonine kinase 4	21802	dd_Smed_v6_3571_0_1
dd_Smed_v6_18375_0_1	-6.84847	7.97375e-07	-0.592424	NA	-5.17639	4.41919e-05	-7.05453	2.98547e-07	-6.70154	1.15856e-06	-6.54127	1.94884e-06	-3.60633	1.96765e-05	-0.514721	0.536234	-6.64441	1.56697e-06	-6.74347	8.87228e-07	-6.91751	5.67215e-07	-1.3268	NA	-6.81553	1.45134e-06	-2.83668	0.000750348	-6.74203	1.51828e-06	-6.88843	9.55622e-07	-0.783689	NA	-6.40919	2.87916e-06	-4.96177	6.95541e-05	-4.62105	1.72017e-05	-1.22606	0.0920901	-1.91797	0.00770368	-0.103518	NA	-6.84752	5.6629e-07	-1.22606	0.101134	-4.36192	5.36716e-05	general transcription factor II-I repeat domain-containing protein 2A-like	12005	dd_Smed_v6_18375_0_1
dd_Smed_v6_1717_0_1	-0.0194489	0.927819	-0.240569	0.217751	-0.16147	0.321168	-0.315925	0.0220193	0.064439	0.715989	0.067615	0.706318	-0.26127	0.0773301	-0.216444	0.185209	0.328623	0.0143393	0.259959	0.0606817	-0.076657	0.663244	-0.0534729	0.842135	0.18221	0.249869	0.427958	0.00172213	-0.272901	0.0592495	-0.0767568	0.667199	0.106704	0.61466	0.370673	0.00469039	0.150224	0.333542	0.148584	0.401771	0.0739737	0.738603	0.26968	0.0769771	0.0261986	0.954127	0.012824	0.948018	0.125792	0.515599	-0.536895	5.40354e-05	septin 4	10795	dd_Smed_v6_1717_0_1
dd_Smed_v6_6076_0_1	-0.357657	0.054678	-0.25834	0.335081	-0.625432	0.000303713	-0.62855	0.000192572	-0.179692	0.379086	0.244359	0.190915	-0.534339	0.0024935	-0.234128	0.280176	-0.0708632	0.760475	-0.587671	0.00069948	-0.741	1.38515e-05	-0.350091	0.115585	-0.333584	0.0823755	-0.111225	0.625508	-0.616397	0.000516403	-0.583159	0.00092108	-0.0724207	0.812167	-0.26463	0.173362	-0.0781098	0.730623	-0.796118	3.13002e-06	-0.133873	0.610116	0.362138	0.05186	-0.419673	0.127102	-1.11902	8.98391e-11	0.526945	0.00199353	-0.712008	5.42726e-05	uncharacterized LOC100636312	30745	dd_Smed_v6_6076_0_1
dd_Smed_v6_6809_0_1	0.291218	0.0471887	0.288516	0.137722	-0.0184979	0.933601	0.425526	0.00121443	0.629667	6.38587e-07	0.661355	1.84802e-07	0.108503	0.552055	0.213707	0.205327	0.212783	0.170863	0.263466	0.0716996	0.143618	0.383534	0.116664	0.63164	0.365742	0.0105543	0.0293371	0.889939	0.526005	6.83346e-05	0.394096	0.00436189	0.0865379	0.716906	0.555306	2.31439e-05	0.365859	0.0080816	0.226293	0.161216	-0.0856744	0.711569	0.450225	0.00130131	-0.0182863	0.972347	0.591934	2.32848e-06	-0.168913	0.399299	0.532767	5.43104e-05	anoctamin 8	33145	dd_Smed_v6_6809_0_1
dd_Smed_v6_8655_0_1	0.587953	5.75125e-06	0.238634	0.246752	0.318101	0.030189	0.450749	0.000672541	1.11979	1.21545e-20	1.24579	1.76902e-25	0.390634	0.00550068	0.118122	0.557551	0.887449	7.51224e-13	1.00496	8.90067e-17	0.560697	1.47769e-05	0.0659291	0.813123	0.596976	6.07017e-06	0.31131	0.0427298	0.622252	1.80033e-06	0.627316	1.31792e-06	0.0147613	0.959418	0.841558	1.54828e-11	0.876394	9.33606e-13	0.44615	0.00116798	-0.166476	0.399796	0.318966	0.03982	0.0189962	0.970664	0.620101	9.77351e-07	-0.355454	0.031533	0.538635	5.4645e-05	spondin 1, extracellular matrix protein	38282	dd_Smed_v6_8655_0_1
dd_Smed_v6_5981_0_1	0.158532	0.587484	0.726676	0.00496813	-0.0256403	0.942282	0.0441269	0.890852	0.300205	0.229452	-0.274265	0.319471	-0.0586917	0.86145	-0.104839	0.775833	0.519549	0.019173	0.778797	0.000121407	0.405856	0.0773597	0.5156	0.0464604	0.36273	0.14442	0.462382	0.0570902	0.922842	4.70428e-06	0.0807135	0.7967	0.288459	0.37065	0.367227	0.126922	0.875578	1.13927e-05	0.665491	0.00188156	-0.685666	0.0077345	0.444299	0.0769478	0.357817	0.395089	0.627421	0.00257918	-0.773167	0.00323246	0.830296	5.47987e-05	hypothetical protein	30467	dd_Smed_v6_5981_0_1
dd_Smed_v6_2850_0_1	2.67324	8.08394e-10	0.925264	0.174847	2.43579	3.98858e-08	4.16488	2.31058e-23	2.27954	2.36395e-07	3.92003	1.0221e-20	2.78364	1.94452e-10	2.52194	1.30381e-08	1.88723	3.06674e-05	2.72637	2.57402e-10	2.89693	1.93679e-11	1.19114	0.0375378	1.8268	9.39641e-05	1.07587	0.0401809	1.93834	2.36449e-05	2.3493	1.59493e-07	1.14042	0.077111	3.6812	2.17928e-18	1.51031	0.00125788	1.31469	0.00867338	1.95643	3.5955e-05	1.25467	0.0146633	1.1868	0.107161	3.18966	6.68998e-14	1.11454	0.0420799	1.86789	5.49527e-05	#N/A	18622	dd_Smed_v6_2850_0_1
dd_Smed_v6_1516_0_1	-0.956537	0.00274968	-0.625237	0.158152	-0.664482	0.0494077	-0.804431	0.0112048	-2.07144	2.00106e-10	-1.69419	1.30129e-07	-0.684383	0.0423504	-0.0716146	0.897125	-1.84101	1.14957e-08	-1.77983	1.72218e-08	-0.941665	0.00269543	0.100074	0.875217	-0.860066	0.00914334	-0.275999	0.479009	-1.65505	2.3468e-07	-1.05793	0.000887913	-0.157193	0.767469	-1.89179	9.5185e-09	-0.881521	0.00560375	-0.608889	0.0828767	0.132959	0.800009	-0.605291	0.0988656	0.538923	0.330238	-1.42754	3.47815e-06	0.542469	0.13935	-1.28408	5.49878e-05	CG34132 gene product from transcript CG34132-RA	8313	dd_Smed_v6_1516_0_1
dd_Smed_v6_2929_0_1	-2.64937	3.79858e-26	-0.82072	0.0128924	-2.66222	1.51194e-26	-2.70191	1.10031e-27	-2.95855	6.22768e-31	-2.44251	2.89384e-22	-2.12953	1.00775e-17	-1.69369	1.23132e-11	-2.05122	2.38706e-16	-1.78049	6.17431e-13	-2.05511	9.59874e-17	-0.760128	0.0124394	-2.31134	3.83788e-20	-0.405891	0.186233	-0.754121	0.00529417	-2.35958	7.48122e-21	-0.170388	0.696313	-1.80666	4.16244e-13	-2.48067	3.25599e-23	-2.43081	1.47868e-22	-2.74825	2.69008e-27	-2.16325	6.23891e-18	-0.821797	0.0238084	-2.20779	4.16077e-19	-1.71812	1.23779e-11	-1.05267	5.55265e-05	CG31482 gene product from transcript CG31482-RA	19017	dd_Smed_v6_2929_0_1
dd_Smed_v6_5669_1_1	0.572094	0.00131262	0.527412	0.0210039	0.543195	0.00269085	0.610954	0.000382783	0.9108	3.11213e-08	1.1014	8.42642e-12	0.579157	0.00122445	0.392192	0.0521671	1.08633	1.90111e-11	1.23415	5.33893e-15	1.03581	1.24991e-10	0.702698	0.000157923	0.966768	5.67751e-09	1.20247	1.69084e-12	1.05011	1.35874e-10	0.857376	3.20651e-07	0.516979	0.0308523	1.05566	8.30912e-11	0.737247	1.28575e-05	0.610401	0.000586864	0.0830252	0.793874	0.34546	0.108111	0.282504	0.43708	0.80631	1.02683e-06	0.265546	0.262739	0.701506	5.55265e-05	Protein phosphatase 2B at 14D	29398	dd_Smed_v6_5669_1_1
dd_Smed_v6_6867_0_1	0.0541305	0.871655	-0.0779394	0.880569	-0.0635983	0.846642	-0.314203	0.216424	-0.669703	0.00669384	-1.43458	1.01799e-07	0.0316222	0.927476	0.180233	0.568021	-0.744969	0.00274969	-1.23394	8.77652e-07	-0.92657	0.00011252	-0.06318	0.896752	-0.658969	0.0091266	-0.12406	0.693684	-0.975003	0.000100219	-0.835408	0.000652176	0.189553	0.586767	-1.49703	7.8736e-08	-0.381209	0.137696	-0.494931	0.0532253	-0.0713983	0.863192	-0.172715	0.6224	0.162243	0.771481	-0.994722	3.43671e-05	0.151597	0.664449	-1.00973	5.58938e-05	Protein F09D1.1	33373	dd_Smed_v6_6867_0_1
dd_Smed_v6_3103_0_1	-0.839052	8.38578e-06	-0.192617	0.552589	-0.819214	1.25474e-05	-1.0365	1.43743e-08	-1.12555	3.00985e-09	-0.753296	8.31366e-05	-0.833979	9.11833e-06	-0.234978	0.339556	-0.322213	0.121504	-0.412751	0.0370554	-0.536393	0.00514671	-0.181045	0.566358	-0.428911	0.037738	0.397867	0.0496405	-0.616497	0.00157417	-0.531735	0.00689196	0.177545	0.534225	-0.391919	0.0539282	-0.877888	2.81738e-06	0.0198841	0.955184	-0.468142	0.0289532	0.13467	0.635459	-0.0722745	0.903955	-1.05581	1.25172e-08	-0.0111911	0.97855	-0.775002	5.58938e-05	sorting nexin 17	19742	dd_Smed_v6_3103_0_1
dd_Smed_v6_1026_0_1	-0.901773	9.52954e-09	0.156238	0.592725	-0.85954	6.34533e-08	-1.95313	1.25433e-37	-1.14359	1.56003e-13	-2.40835	4.61785e-53	-0.9096	9.28282e-09	-0.755167	3.32893e-06	-0.657206	4.56033e-05	-0.832678	1.07864e-07	-0.753615	2.23186e-06	0.402099	0.0457512	-0.505591	0.00326633	0.574569	0.000747628	-0.856577	8.09624e-08	-0.925063	6.25663e-09	0.50947	0.0181932	-2.86759	5.4318e-70	-1.10455	1.02762e-12	-0.4515	0.0108384	-0.401743	0.0349831	1.17803	8.59473e-15	0.305512	0.313896	-1.72299	2.2741e-29	-0.616664	0.00031161	-0.662666	5.6051e-05	acyl-CoA synthetase bubblegum family member 2	662	dd_Smed_v6_1026_0_1
dd_Smed_v6_2487_0_1	0.424471	0.0365318	0.376084	0.171133	0.0467285	0.874003	0.0793678	0.763843	0.470823	0.0162342	0.105302	0.691402	0.33392	0.122137	-0.551579	0.0116011	1.06701	6.1842e-10	1.03373	1.60023e-09	0.349057	0.0898615	0.352103	0.170275	0.455909	0.025616	0.882818	2.9576e-06	0.826192	4.73445e-06	0.51952	0.00775391	0.303907	0.270043	0.826629	3.88696e-06	0.382235	0.0608876	0.0988178	0.754491	-0.60656	0.00612421	-0.611271	0.0060292	-0.0891062	0.886629	0.244496	0.257325	-0.40919	0.0974709	0.74158	5.6624e-05	CG8407 gene product from transcript CG8407-RB	16642	dd_Smed_v6_2487_0_1
dd_Smed_v6_8215_0_1	-0.275159	0.39577	-0.344674	0.419425	-0.530922	0.0688593	-0.657967	0.0157957	-0.998217	0.000258013	-1.0887	8.60444e-05	-0.707363	0.0117487	-0.324467	0.345658	-0.540257	0.0592212	-1.01898	0.00016306	-1.16171	1.52726e-05	-0.0270296	0.96638	-0.64716	0.0249853	0.476651	0.0951221	-1.07797	0.00010013	-0.905458	0.000990672	0.29243	0.442815	-0.86123	0.00210544	-0.469937	0.104227	0.0719477	0.875044	-0.335367	0.345645	-0.539442	0.0858184	-0.116177	0.886664	-1.5423	1.77467e-08	0.0902212	0.841735	-1.11548	5.71291e-05	origin recognition complex, subunit 1	37037	dd_Smed_v6_8215_0_1
dd_Smed_v6_9200_0_1	0.269536	0.188951	0.330092	0.198892	-0.127217	0.601006	0.614667	0.000318129	0.536614	0.00223276	1.05762	4.79595e-11	0.0967611	0.702956	-0.390806	0.0598425	0.467942	0.00918941	0.27424	0.162832	0.271229	0.169532	-0.207067	0.479198	0.18629	0.41057	0.134379	0.565869	0.813677	1.29628e-06	0.45177	0.014285	-0.236425	0.379581	0.931538	1.09851e-08	-0.0934839	0.698603	0.164968	0.513891	-0.742468	8.18926e-05	-0.518434	0.00910543	-0.616573	0.0127173	0.898084	3.03832e-08	-0.456574	0.0295955	0.694307	5.72244e-05	macrophage mannose receptor 1-like	39671	dd_Smed_v6_9200_0_1
dd_Smed_v6_1074_0_1	0.589063	0.00121117	0.0434219	0.920229	0.546378	0.00348723	0.779653	6.25961e-06	0.402998	0.0347877	0.329055	0.0957478	0.624855	0.00062896	-0.112805	0.697355	0.291898	0.148875	0.23687	0.256219	0.895764	1.53957e-07	-0.411769	0.0794933	0.417426	0.0347222	-0.354158	0.0939189	1.00212	4.45299e-09	0.705022	7.91218e-05	-0.0514208	0.884199	0.432015	0.0208247	0.578443	0.00133165	0.226507	0.34447	-0.0454257	0.898159	-0.458716	0.0264868	-0.515478	0.0610408	1.12416	1.15542e-11	-0.231063	0.360607	0.718668	5.73876e-05	dynamin 1-like	1624	dd_Smed_v6_1074_0_1
dd_Smed_v6_366_0_1	-0.888107	3.47984e-28	0.0325539	0.870956	-0.69254	1.76664e-17	-0.904822	1.07585e-29	-0.856917	4.23493e-26	-0.644213	3.3515e-15	-0.692966	1.86581e-17	-0.27131	0.0032301	-0.556638	1.59198e-11	-1.0631	1.06105e-39	-0.913767	8.24306e-30	-0.245788	0.0167783	-0.425003	7.17207e-07	-0.284527	0.00207664	-0.402278	2.54981e-06	-0.438357	2.45557e-07	-0.226925	0.0575657	-0.856546	7.97885e-26	-0.967887	6.13152e-33	0.018104	0.912236	-0.474517	3.39506e-08	0.711805	4.08759e-19	-0.0633892	0.778092	-0.528234	1.0981e-10	-0.501569	3.38093e-09	-0.350605	5.77059e-05	phosphogluconate dehydrogenase	22250	dd_Smed_v6_366_0_1
dd_Smed_v6_8469_0_1	-0.494213	0.0329732	-0.193796	0.617783	0.00410675	0.991015	-0.330798	0.156952	-0.572911	0.0117328	-0.903159	7.82279e-05	-0.490539	0.0348105	0.116919	0.71828	-0.549369	0.0166064	-1.16321	2.42791e-07	-1.22617	3.66092e-08	-0.0460307	0.921172	-0.567544	0.0151788	-0.131862	0.645739	-0.842137	0.000205949	-0.654862	0.00375496	0.0879623	0.814029	-1.06326	6.1097e-06	-0.304895	0.209439	-0.408544	0.0932968	0.116511	0.734441	-0.37886	0.155489	-0.0392821	0.955671	-1.17561	1.14357e-07	0.228082	0.428078	-0.911943	5.78812e-05	mitochondrial ribosomal protein S30	37767	dd_Smed_v6_8469_0_1
dd_Smed_v6_2534_0_1	-0.658504	1.5249e-05	-0.213494	0.387698	-0.158086	0.422958	-0.400943	0.0122328	-0.820583	3.77483e-08	-0.774997	2.31412e-07	-0.269111	0.130879	-0.33306	0.0615717	-1.07749	4.29697e-13	-1.00738	7.70238e-12	-0.663454	1.1325e-05	-0.663332	5.41914e-05	-1.12491	4.62405e-14	-1.24086	4.08044e-15	-0.668202	1.39379e-05	-0.877528	5.77203e-09	-0.609224	0.00267876	-0.805893	7.42993e-08	-0.809009	5.81042e-08	-0.838753	2.3191e-08	-0.146918	0.531757	-0.39361	0.0221802	-0.0148689	0.978682	-0.520648	0.000651117	-0.570315	0.000434846	-0.624458	5.79772e-05	adaptor-related protein complex 3, delta 1 subunit	16923	dd_Smed_v6_2534_0_1
dd_Smed_v6_8627_0_1	0.357736	0.0228778	0.116336	0.680282	0.132308	0.497511	0.102335	0.595692	0.353579	0.0222465	0.0708782	0.732696	0.242363	0.161671	-0.233735	0.218727	0.359461	0.0197959	0.249692	0.126471	0.0700087	0.734737	0.172235	0.476393	0.286123	0.088002	0.0328767	0.882667	0.417133	0.00655122	0.141874	0.449041	-0.219302	0.324806	-0.623352	4.10602e-05	0.159444	0.374928	-0.0437515	0.871709	-0.634208	4.9114e-05	-0.554979	0.00045684	-0.0033276	0.995133	0.265892	0.094884	-1.23672	3.26523e-16	0.587509	5.79772e-05	chromosome unknown open reading frame, human C1orf173	38200	dd_Smed_v6_8627_0_1
dd_Smed_v6_5058_0_1	-0.109255	0.599257	-0.342647	0.116023	-0.384356	0.0211112	-0.348323	0.0326977	0.0106501	0.975555	0.0151887	0.942194	-0.356068	0.0352755	0.272878	0.139435	-0.180187	0.323413	-0.151609	0.413742	-0.505415	0.00113827	0.118465	0.669544	-0.0422876	0.85939	0.398131	0.0157955	-0.444034	0.00590724	-0.209329	0.250223	0.0775904	0.775071	-0.294926	0.0771698	-0.312534	0.0613182	0.167677	0.424294	0.161553	0.473253	0.0386589	0.890571	0.0874741	0.835856	-0.718905	1.4354e-06	0.340152	0.058108	-0.626053	5.79772e-05	zinc finger protein 226	27374	dd_Smed_v6_5058_0_1
dd_Smed_v6_3311_0_1	0.260582	0.0516199	0.270681	0.117483	-0.0372441	0.842583	0.206986	0.127511	0.684776	1.98519e-09	0.480484	5.2815e-05	0.0600564	0.736578	-0.648352	1.33765e-07	0.724698	2.08472e-10	0.663915	5.58584e-09	0.099052	0.527384	0.149865	0.445333	0.494961	4.77858e-05	0.43233	0.000759696	0.253567	0.059164	0.614053	1.61854e-07	0.371399	0.0229597	0.492515	3.24514e-05	0.502495	2.12388e-05	0.297957	0.0263822	-0.0921759	0.642971	0.263472	0.0655609	-0.028758	0.948413	0.269783	0.0342925	-0.0551837	0.798373	0.487315	5.82163e-05	yorkie homolog	20697	dd_Smed_v6_3311_0_1
dd_Smed_v6_12273_0_1	-0.0787363	0.739631	-0.430122	0.072651	-0.14255	0.508476	-0.136943	0.504195	0.0598381	0.795744	-0.228584	0.252942	-0.115632	0.60816	0.22492	0.275219	-0.0746243	0.745192	-0.751084	1.62507e-05	-0.214668	0.266859	-0.46834	0.0215295	0.0489479	0.844996	-1.00146	3.87952e-07	-0.629254	0.000434958	-0.383357	0.0363994	-0.672357	0.00396184	-0.960447	2.44176e-07	-0.424335	0.017971	-0.12106	0.625911	0.293257	0.135694	-0.214882	0.351155	-0.269359	0.430309	-0.42573	0.014961	-0.20711	0.377872	-0.715688	5.83674e-05	domino	4153	dd_Smed_v6_12273_0_1
dd_Smed_v6_3704_0_1	0.0118334	0.966985	0.25456	0.38054	0.51945	0.00516583	0.462311	0.0118604	0.511818	0.0048953	0.896779	8.84467e-08	0.323426	0.115196	-0.237576	0.334066	0.664121	0.000149254	0.825071	9.06174e-07	0.931835	2.00175e-08	0.349434	0.146493	0.757051	1.59612e-05	0.0662515	0.800728	1.1048	2.37354e-11	0.740667	2.11039e-05	-0.02802	0.940917	1.13166	4.41978e-12	0.653381	0.000179528	0.465258	0.0155628	-0.0401048	0.909065	0.0968706	0.751914	0.0856071	0.880095	1.20696	5.67235e-14	0.529763	0.00680533	0.708108	5.85397e-05	calumenin	22368	dd_Smed_v6_3704_0_1
dd_Smed_v6_953_0_1	0.326665	0.0422031	0.227349	0.322797	0.521989	0.000506333	0.472149	0.00148024	0.150628	0.405284	0.733667	1.63686e-07	0.503804	0.000877295	-0.53968	0.000441084	0.593001	3.8581e-05	0.311964	0.0468383	0.404334	0.00776319	-0.0347422	0.917554	0.525489	0.000498607	0.347853	0.0337537	0.945119	1.19054e-11	0.702469	1.06315e-06	0.25768	0.223984	0.81993	3.06372e-09	0.884078	1.68061e-10	0.366089	0.0247057	-0.305301	0.0927149	0.0346501	0.898106	-0.434302	0.0454476	0.669035	2.02106e-06	-0.13441	0.549729	0.591566	5.89589e-05	Src tyrosine kinase 1	40571	dd_Smed_v6_953_0_1
dd_Smed_v6_5907_0_1	-0.106123	0.494364	-0.406707	0.00958461	0.0730412	0.653331	0.0741909	0.628561	-0.415697	0.00079546	-0.609401	8.16372e-07	0.0127021	0.946732	0.222666	0.106557	-0.585039	1.92649e-06	-0.634696	1.32999e-07	-0.709133	2.50569e-09	-0.337937	0.0186192	-0.468564	0.000182415	-0.528584	6.69878e-05	-0.640228	1.90316e-07	-0.446098	0.000310857	-0.0552114	0.79889	-0.912154	7.92542e-13	-0.353868	0.0046271	-0.18155	0.219185	0.0465858	0.825385	-0.205493	0.178202	-0.239365	0.283084	-0.564628	2.05689e-06	-0.0618575	0.76117	-0.498287	5.89899e-05	#N/A	30202	dd_Smed_v6_5907_0_1
dd_Smed_v6_4047_0_1	0.448007	0.00292758	0.454243	0.0149925	0.00798225	0.973225	-0.000844624	0.99699	1.08212	9.7372e-16	0.768867	2.7111e-08	0.104607	0.609215	0.66511	3.76495e-06	1.14202	2.25878e-17	1.10458	1.63141e-16	0.528211	0.000269768	0.656276	1.80857e-05	0.603692	3.77061e-05	0.534197	0.000483606	0.322877	0.042947	0.454102	0.00267662	-0.0180418	0.953738	0.454985	0.0019325	1.19505	4.06182e-19	-0.53797	0.000419523	0.761221	1.27964e-07	0.122163	0.585394	-0.0462522	0.926121	0.018969	0.932712	-0.531257	0.000781037	0.586454	5.90561e-05	solute carrier family 12, member 4	23677	dd_Smed_v6_4047_0_1
dd_Smed_v6_7220_0_1	-0.98793	6.51109e-05	0.0207108	0.97262	-1.12616	4.11242e-06	-1.10746	3.80838e-06	-1.45514	1.57122e-08	-0.704661	0.00558559	-1.08705	9.44644e-06	-0.47275	0.0894808	-0.843594	0.000784895	-0.797223	0.0012096	-0.872988	0.000345829	-0.38853	0.248168	-1.03348	4.51908e-05	0.125355	0.693299	-0.845218	0.000815989	-0.712522	0.00472519	0.530605	0.0834078	-0.30779	0.267218	-0.94316	0.000125956	-0.685577	0.00699142	-0.519656	0.0649873	-0.193403	0.587171	0.102541	0.888814	-1.14691	2.59012e-06	0.285666	0.35965	-1.01282	5.90636e-05	tubulin polymerization-promoting protein-like	34334	dd_Smed_v6_7220_0_1
dd_Smed_v6_5683_0_1	-0.435021	0.0339703	-0.308176	0.290427	-0.419497	0.043781	-0.740867	7.9168e-05	-0.238193	0.283024	-0.741496	0.000137579	-0.450607	0.0287576	0.0930396	0.759757	-0.376333	0.0691904	-1.02621	6.91234e-08	-1.20726	1.98177e-10	0.0920938	0.802942	-0.185584	0.447346	0.573127	0.00300846	-0.524491	0.00920482	-0.614004	0.00183771	0.41387	0.099331	-0.909175	3.48047e-06	-0.178972	0.438605	-0.577448	0.00386305	-0.0871193	0.789725	-0.0853954	0.788214	-0.148596	0.753887	-1.36081	1.15799e-12	0.221862	0.388388	-0.784335	5.9121e-05	amine oxidase	29483	dd_Smed_v6_5683_0_1
dd_Smed_v6_1604_0_1	-0.348326	0.00324874	0.255802	0.109143	-0.506606	7.76103e-06	-0.23259	0.0614935	-0.192141	0.134725	0.0632103	0.682215	-0.312823	0.0107383	-0.789093	4.23436e-13	-0.10468	0.459131	-0.401164	0.000407977	-0.202629	0.110139	-0.302858	0.028987	0.00445704	0.978831	-0.000535391	0.997806	0.424237	0.000201631	0.0547465	0.731363	-0.166948	0.323032	-0.0760892	0.601261	-0.349538	0.00274789	-0.283594	0.0251312	-0.75129	1.44812e-11	-0.513739	7.24584e-06	-0.527538	8.17298e-05	0.283216	0.0154887	-0.205367	0.15544	0.456434	5.92672e-05	phosphofructokinase	9591	dd_Smed_v6_1604_0_1
dd_Smed_v6_4647_0_1	-0.25478	0.264715	-0.20281	0.539573	-0.424938	0.0431435	-0.784188	3.90164e-05	-0.659388	0.000921304	-0.957941	1.99889e-06	-0.306277	0.16722	0.0540645	0.872572	-0.35619	0.0944041	-0.796785	4.6286e-05	-0.891023	4.2435e-06	-0.014353	0.97743	-0.380467	0.079552	0.712135	0.000144056	-0.678748	0.000759276	-0.872589	1.01727e-05	0.373809	0.140593	-0.729225	0.000334281	-0.531241	0.00818098	-0.214641	0.400192	-0.588313	0.005416	-0.458012	0.0396922	0.0656146	0.915439	-1.36023	7.94071e-12	0.00987778	0.982226	-0.80398	5.96063e-05	phosphorylated CTD-interacting factor 1-like	25872	dd_Smed_v6_4647_0_1
dd_Smed_v6_14790_0_1	-0.375447	0.173797	0.324951	0.365733	-0.310017	0.275003	-0.137162	0.651986	0.0839365	0.795109	-0.450503	0.0951913	-0.0513616	0.885662	-0.134412	0.715966	-0.341512	0.217084	-0.510288	0.048203	0.117566	0.702803	-0.111058	0.812775	-0.0473289	0.893687	-0.0542018	0.876612	0.185062	0.523767	0.0813957	0.80383	0.15494	0.687246	-0.670933	0.0112433	0.0456777	0.889136	0.00530009	0.991303	-1.00779	0.00010433	0.145948	0.691888	0.168852	0.773815	0.175997	0.523769	-0.343514	0.280502	0.863317	6.00092e-05	acetylcholinesterase	7902	dd_Smed_v6_14790_0_1
dd_Smed_v6_9862_0_1	-0.0784292	0.808395	0.301094	0.379043	-0.13839	0.645922	-0.489974	0.0381989	-0.0895876	0.769394	-0.383253	0.13124	-0.0495083	0.883989	0.110258	0.753315	0.216725	0.406685	0.746097	0.00024539	0.761048	0.000182586	0.151465	0.70296	0.206758	0.459296	0.156178	0.589396	0.414141	0.076402	0.360947	0.13272	-0.131954	0.729904	-0.133734	0.641928	0.569167	0.00819734	-0.171937	0.597875	-0.686114	0.00588425	-1.30662	1.18287e-07	0.187636	0.71993	0.755626	0.000176046	-0.877019	0.000402566	0.82525	6.04123e-05	chromosome 9 open reading frame 117	41414	dd_Smed_v6_9862_0_1
dd_Smed_v6_4605_0_1	0.108852	0.526519	-0.356512	0.0577322	0.171075	0.274753	-0.0388321	0.836773	-0.3248	0.0245847	-0.291508	0.0498127	0.0231052	0.909778	0.410531	0.00187023	-0.085175	0.627905	-0.112185	0.501566	-0.0612687	0.738135	0.13664	0.531918	0.0689854	0.714066	0.200427	0.203965	-0.629477	6.47677e-06	-0.282779	0.055482	0.0692721	0.767005	-0.365945	0.0123549	-0.392868	0.00514023	0.183376	0.259194	0.209136	0.207665	0.0986275	0.63115	0.0145149	0.975895	-0.525122	9.87025e-05	0.150724	0.41438	-0.560997	6.05698e-05	CG10600 gene product from transcript CG10600-RC	25716	dd_Smed_v6_4605_0_1
dd_Smed_v6_3132_0_1	-0.727081	1.30932e-07	-0.231208	0.281565	-0.533653	0.000148412	-0.537478	9.06002e-05	-1.06848	2.22344e-14	-0.472951	0.000948535	-0.578188	3.6139e-05	-1.27205	3.79473e-20	-1.04082	1.52002e-13	-0.876731	1.88449e-10	-0.549666	7.53733e-05	-0.452746	0.00452298	-0.467024	0.00137869	-0.411444	0.0076943	-0.321053	0.0338986	-0.380186	0.00981366	0.00831472	0.979111	-0.780386	3.65388e-08	-0.558369	6.19868e-05	-0.300441	0.0555324	0.459479	0.00119395	0.709163	3.6847e-08	0.349565	0.09541	-0.335489	0.0198034	0.536759	9.26356e-05	-0.570908	6.07083e-05	#N/A	19897	dd_Smed_v6_3132_0_1
dd_Smed_v6_4435_0_1	2.41819	6.13365e-28	0.483906	0.203274	2.21216	3.46592e-23	1.8978	2.44746e-17	1.88899	7.49465e-17	2.16715	2.97383e-22	1.89741	5.68207e-17	0.84506	0.00122708	1.83513	8.78778e-16	1.88024	7.50385e-17	2.61222	1.15253e-32	0.388553	0.305015	1.84644	8.1517e-16	0.283685	0.391059	2.18036	3.38736e-22	2.0906	2.60284e-20	0.0449622	0.933034	2.44431	2.32954e-28	1.63182	1.20284e-12	1.34559	1.47159e-08	1.54457	7.74982e-11	-0.907006	0.00336686	0.157845	0.828491	2.59688	2.16642e-32	0.585944	0.0528394	1.00517	6.09368e-05	Pim-1 proto-oncogene, serine/threonine kinase	25132	dd_Smed_v6_4435_0_1
dd_Smed_v6_445_0_1	-0.28551	0.142417	0.375485	0.112165	-0.645041	0.000156343	0.0154683	0.953157	0.456831	0.00837603	0.782588	1.19882e-06	-0.317571	0.10207	-1.09891	8.10635e-12	0.523412	0.00208087	0.27368	0.14488	0.0495981	0.841027	-0.0288805	0.941734	0.387974	0.0370559	0.799279	3.12212e-06	0.595152	0.000476976	0.477975	0.00693777	0.237579	0.341151	0.943608	2.32909e-09	0.13711	0.522972	0.114661	0.665584	-0.52859	0.00426008	0.0285746	0.931739	-0.189332	0.619098	0.481179	0.00463518	0.110368	0.688671	0.67544	6.15054e-05	myosin regulatory light chain (N-terminus)	25227	dd_Smed_v6_445_0_1
dd_Smed_v6_3230_0_1	-0.755362	8.05459e-08	0.282307	0.168431	-1.04144	5.87359e-14	-0.358279	0.0172329	-0.0897395	0.632771	0.610248	6.78892e-06	-0.705398	6.72055e-07	-1.23489	7.94004e-19	0.0459581	0.823889	-0.477648	0.000961946	-0.170092	0.316561	-0.426122	0.0114618	0.106309	0.586169	0.322214	0.041911	0.680462	5.92779e-07	0.0457367	0.823658	-0.228104	0.276107	0.681072	3.61656e-07	-0.204829	0.217007	-0.637465	9.17032e-06	-0.863677	1.79378e-09	-0.703561	1.27631e-06	-0.49186	0.011612	0.437807	0.001771	0.0196089	0.943342	0.561789	6.17581e-05	glyoxylate reductase/hydroxypyruvate reductase	20315	dd_Smed_v6_3230_0_1
dd_Smed_v6_4512_0_1	0.374344	0.0281528	0.251829	0.31833	0.205747	0.294318	0.0126132	0.95962	0.0731253	0.747121	-0.0925354	0.686159	0.313363	0.0791827	0.0368376	0.901447	0.355917	0.0375154	0.409236	0.0124727	0.241504	0.18293	0.31704	0.136336	0.278774	0.134081	0.481765	0.00511387	0.613739	8.85186e-05	0.368217	0.0313411	0.044642	0.889084	-0.243645	0.215503	0.214311	0.254479	0.0939671	0.716928	-0.603883	0.000878575	-0.464149	0.0154209	0.198024	0.582221	0.379223	0.0205518	-0.863821	1.97765e-06	0.626106	6.21168e-05	calcyphosine-like b	25405	dd_Smed_v6_4512_0_1
dd_Smed_v6_740_0_1	-0.312431	0.204541	0.386369	0.207536	-0.837553	6.19002e-05	-0.0948035	0.742754	0.529895	0.0144471	0.417985	0.0614225	-0.439027	0.0616125	-0.838864	6.99322e-05	0.412706	0.0672393	-0.00372839	0.99977	-0.372475	0.107215	-0.246093	0.470464	0.228563	0.393184	0.637463	0.00401011	0.60006	0.00568346	0.320283	0.188567	0.111995	0.760026	0.751649	0.00022036	-0.298222	0.216772	-0.149074	0.645788	-0.831308	0.000123335	-0.943267	5.19948e-06	-0.51386	0.124681	0.141718	0.587945	-0.173443	0.591517	0.834852	6.26806e-05	collagen, type V, alpha 2	34859	dd_Smed_v6_740_0_1
dd_Smed_v6_5576_0_1	0.792239	5.36981e-05	0.328223	0.299563	0.604094	0.00372397	0.927985	8.54622e-07	1.0179	6.5583e-08	1.00814	9.76575e-08	0.667241	0.00110824	0.132018	0.683073	0.811522	3.26114e-05	1.03041	3.50964e-08	0.948315	5.56321e-07	0.427286	0.105765	0.598309	0.00459814	0.388629	0.100125	0.693996	0.00062435	0.838802	1.92421e-05	0.196995	0.547418	1.79747	4.52434e-24	1.0102	8.09268e-08	0.936508	1.13376e-06	-0.131246	0.705942	0.704741	0.000683441	-0.145361	0.792234	0.843069	9.93995e-06	0.0220168	0.95777	0.795854	6.33224e-05	prohormone-4-like	29099	dd_Smed_v6_5576_0_1
dd_Smed_v6_1495_0_1	-1.16327	1.40743e-11	-0.158247	0.607251	-0.655191	0.000142396	-0.803431	1.42992e-06	-1.34739	3.73642e-14	-1.08004	1.04604e-09	-0.622881	0.000340417	0.078775	0.774264	-0.982702	1.8845e-08	-1.23201	1.5721e-12	-0.753583	9.02312e-06	-0.303803	0.193681	-0.476112	0.00928265	-0.100705	0.661273	-0.501626	0.00525892	-0.584057	0.000886067	-0.127323	0.648392	-0.799066	6.28601e-06	-1.00924	3.85451e-09	-0.515478	0.00395121	-0.121907	0.648773	0.00588851	0.982142	0.193425	0.595775	-0.313979	0.0835486	-0.0837761	0.770945	-0.701711	6.33224e-05	thiopurine S-methyltransferase-like	8082	dd_Smed_v6_1495_0_1
dd_Smed_v6_11344_0_1	-0.438149	0.00972535	-0.197502	0.459134	-0.18376	0.343386	-0.520343	0.00117109	-0.252921	0.164475	-0.686302	4.91404e-05	-0.319179	0.0709625	0.3726	0.0237259	-0.560442	0.000863679	-0.691445	2.40798e-05	-0.597812	0.000225894	0.0361752	0.91725	-0.414573	0.0178816	-0.179027	0.377064	-0.528008	0.00182626	-0.5613	0.000742916	0.109822	0.670142	-0.683702	6.90356e-05	-0.0703761	0.741855	0.0317352	0.911942	0.180654	0.399599	-0.194792	0.376779	0.0793719	0.858881	-0.983752	1.74396e-09	0.302365	0.103728	-0.669943	6.33506e-05	valyl-tRNA synthetase 2, mitochondrial	2824	dd_Smed_v6_11344_0_1
dd_Smed_v6_421_0_1	-0.184305	0.552536	0.186656	0.667971	-0.461324	0.0815643	-0.816878	0.00046226	-0.196425	0.502702	-0.982454	1.81718e-05	-0.73975	0.00239835	0.153318	0.674453	0.366292	0.158482	-0.147918	0.628705	-0.978204	2.10681e-05	0.304782	0.397839	-0.303759	0.293083	0.61271	0.0143237	-0.960096	4.1627e-05	-0.657518	0.00744204	0.594412	0.0608801	-0.00936181	0.976734	0.205271	0.478219	-0.788635	0.00114645	0.312323	0.327193	-0.953559	6.19217e-05	0.142468	0.820872	-2.00495	3.24289e-19	1.06839	3.22663e-06	-0.942328	6.33506e-05	heat shock 10kDa protein 1 (chaperonin 10)	24314	dd_Smed_v6_421_0_1
dd_Smed_v6_4490_0_1	0.542821	0.00934776	0.102416	0.814715	0.790745	6.17323e-05	1.16196	3.03536e-10	0.542666	0.0081871	0.952221	4.89249e-07	0.817498	3.26264e-05	-0.564093	0.0124483	0.156849	0.540224	-0.119547	0.660435	0.48538	0.0202463	-0.423674	0.119763	0.233434	0.362126	-0.390257	0.103182	0.928378	1.54614e-06	0.504637	0.0176071	-0.426089	0.139026	0.345735	0.117803	0.268763	0.252328	-0.0534411	0.887344	-0.407113	0.106528	-0.61378	0.00644332	-0.430786	0.235745	1.32992	2.97613e-13	-0.447274	0.0716481	0.792605	6.37106e-05	protein tyrosine phosphatase, receptor type, J	25338	dd_Smed_v6_4490_0_1
dd_Smed_v6_2350_0_1	-1.3583	5.10822e-09	-0.179858	0.673568	-0.896054	0.000115911	-1.02952	5.25561e-06	-1.53432	1.1503e-10	-1.74138	1.8476e-12	-0.96069	3.50951e-05	-1.12514	1.28857e-06	-2.12496	1.33555e-16	-1.40494	1.83321e-09	-0.536207	0.0255182	-0.496802	0.0914561	-1.45809	9.23371e-10	-0.944399	0.000169516	-0.844771	0.000373171	-0.904493	0.000115966	-0.391164	0.233917	-1.86516	2.63289e-13	-1.12834	1.04583e-06	-0.945929	4.83352e-05	-0.439877	0.114803	0.106595	0.776069	0.000116541	0.999803	-0.780255	0.000675578	-0.259578	0.41686	-0.945375	6.37227e-05	#N/A	15858	dd_Smed_v6_2350_0_1
dd_Smed_v6_7273_0_1	0.685264	0.00213177	0.138311	0.768339	0.588751	0.0113729	0.684625	0.00168998	1.3327	2.50411e-11	1.2223	1.54736e-09	0.577491	0.013557	-0.910955	0.000260714	1.40052	2.25385e-12	1.51428	1.06377e-14	0.926221	9.43374e-06	0.565464	0.0338246	1.10268	1.25887e-07	1.14473	1.65911e-07	0.941067	9.80057e-06	1.07846	2.13624e-07	0.39062	0.221766	1.18385	6.23661e-09	0.902655	1.77621e-05	1.36759	7.0968e-12	-0.0725779	0.866811	0.683867	0.0032605	0.426966	0.295551	0.835548	6.97587e-05	0.0181451	0.970214	0.864967	6.37398e-05	CG8519 gene product from transcript CG8519-RA	34470	dd_Smed_v6_7273_0_1
dd_Smed_v6_1538_0_1	0.650614	0.00147156	0.19355	0.608657	0.438791	0.0506096	0.631241	0.00170908	0.946549	7.06704e-07	0.942101	8.7609e-07	0.469029	0.034258	0.0192275	0.961122	1.06299	1.87584e-08	1.35993	7.69962e-14	0.819645	2.46696e-05	0.521914	0.0333836	0.780535	0.000109426	0.615178	0.00472609	0.729725	0.000305926	1.11522	3.91294e-09	0.293053	0.336023	1.67129	1.33526e-20	1.2174	4.25149e-11	0.940852	1.11642e-06	-0.120462	0.735421	0.842809	2.59013e-05	-0.0329321	0.964859	0.738296	0.000155309	0.396968	0.115974	0.798303	6.39052e-05	#N/A	8527	dd_Smed_v6_1538_0_1
dd_Smed_v6_5056_0_1	-2.97078	1.49436e-14	-0.0912981	0.900003	-1.17759	0.000371482	-2.57464	2.11394e-13	-4.93213	9.00969e-15	-4.12919	8.08301e-15	-1.41615	1.74293e-05	-1.43683	1.58972e-05	-3.29916	1.51802e-14	-7.67591	2.74477e-09	-3.56477	6.34067e-17	-0.964681	0.0104045	-2.40453	3.40186e-11	-1.06363	0.002816	-1.91091	3.48431e-08	-2.16223	6.23242e-10	-0.0115343	0.986762	-3.56524	6.9493e-14	-2.64561	7.70958e-13	-1.85642	2.55159e-08	-0.290831	0.544405	-0.324999	0.471825	0.130629	0.894368	-3.06649	4.49189e-15	-0.313086	0.498784	-1.34427	6.39052e-05	#N/A	27372	dd_Smed_v6_5056_0_1
dd_Smed_v6_1722_0_1	-0.192766	0.241988	-0.134183	0.588746	-0.527489	0.000170894	-0.584632	1.73201e-05	-0.418383	0.00362313	-0.279813	0.0664645	-0.40092	0.00606793	0.00148283	0.995137	-0.0269928	0.895878	-0.504003	0.000316849	-0.798093	5.36444e-09	0.151798	0.495285	0.00814213	0.969049	0.534728	0.000113774	-0.220363	0.166416	-0.35552	0.0162888	0.270796	0.147358	-0.429834	0.00322035	-0.163319	0.320548	-0.0324706	0.898587	0.139305	0.487878	0.0225736	0.93383	0.165109	0.582619	-0.94058	6.76482e-12	0.337269	0.0285584	-0.569292	6.39276e-05	CG4679 gene product from transcript CG4679-RA	10831	dd_Smed_v6_1722_0_1
dd_Smed_v6_13730_0_1	1.08638	0.0010439	0.591417	0.262346	1.3542	1.54642e-05	1.48297	8.62012e-07	1.63847	5.5746e-08	1.35698	1.74393e-05	1.28097	5.7144e-05	1.31669	3.68092e-05	0.717131	0.0515623	1.20197	0.000165825	1.16704	0.00027156	0.636271	0.169816	0.806645	0.0278241	0.100826	0.854822	1.25796	0.000101965	1.27449	7.12293e-05	0.267979	0.654621	1.59838	1.86988e-07	1.35624	1.38672e-05	1.30982	3.69039e-05	0.891874	0.0162318	0.907879	0.0136411	0.810065	0.135514	1.53672	3.23185e-07	0.39269	0.436182	1.28897	6.40655e-05	#N/A	6404	dd_Smed_v6_13730_0_1
dd_Smed_v6_5376_0_1	0.604417	0.000585665	0.384157	0.118711	0.426206	0.0255756	0.714793	2.61929e-05	1.14297	2.07842e-12	1.1651	5.99764e-13	0.561737	0.0019233	-0.220555	0.352981	0.789998	2.69882e-06	0.848423	3.12702e-07	0.685441	6.42819e-05	0.206388	0.47	0.79122	4.55269e-06	0.232927	0.272714	0.685754	7.89815e-05	0.74531	1.58054e-05	0.079053	0.802846	0.620738	0.000281749	0.698789	4.25552e-05	0.796424	3.56763e-06	-0.261292	0.266744	0.570378	0.00180792	0.0483181	0.936152	0.672888	7.14422e-05	-0.045211	0.8919	0.696326	6.48614e-05	multiple PDZ domain protein	28479	dd_Smed_v6_5376_0_1
dd_Smed_v6_12111_0_1	0.697002	1.35957e-06	0.260738	0.267857	0.597695	5.58783e-05	0.910061	3.14047e-11	0.751764	1.41231e-07	1.0308	8.10008e-14	0.773204	5.81e-08	0.675308	4.06542e-06	0.665527	5.18756e-06	0.753132	1.08548e-07	0.587287	6.47926e-05	0.24263	0.273277	0.652135	1.22146e-05	0.176254	0.367993	0.707106	1.30585e-06	0.863188	1.11995e-09	0.15887	0.513842	0.531731	0.000458921	0.915534	4.12197e-11	0.678921	3.15343e-06	0.0900476	0.731921	0.440463	0.0074944	0.14215	0.704462	0.912301	3.57477e-11	0.0239313	0.936699	0.599332	6.64669e-05	slit	3931	dd_Smed_v6_12111_0_1
dd_Smed_v6_1710_0_1	-1.04145	0.00269337	-1.22161	0.00496813	-0.60474	0.100193	-1.14748	0.000597193	-1.40193	6.06408e-05	-1.4103	7.41169e-05	-0.562765	0.129604	-0.326106	0.466575	-1.47531	3.22224e-05	-1.38311	6.20039e-05	-1.09416	0.00126792	-0.180565	0.773151	-1.09011	0.00206344	-0.453074	0.253379	-1.11281	0.00154476	-0.687035	0.0549386	-0.227931	0.66757	-2.40502	7.25309e-09	-0.820873	0.0181945	-0.242126	0.611392	-0.276272	0.576601	-0.264861	0.58525	0.325621	0.644763	-1.63673	2.26687e-06	0.442848	0.276457	-1.41095	6.71187e-05	AGAP010679-PA	10737	dd_Smed_v6_1710_0_1
dd_Smed_v6_3353_0_1	-0.333242	0.0630543	0.290228	0.213915	-0.295646	0.10973	-0.0630878	0.777489	0.0897352	0.672379	0.276526	0.114121	-0.220363	0.25759	-1.12663	2.85353e-12	0.117044	0.565402	0.0522525	0.817808	0.0983617	0.642529	-0.167103	0.537311	-0.174318	0.399246	0.210342	0.278448	0.663509	1.45685e-05	0.0554212	0.809455	0.12778	0.622478	0.555725	0.000323618	-0.145238	0.468186	-0.45877	0.00813203	-0.330764	0.0918573	-0.739539	1.10753e-05	-0.190443	0.595775	0.507801	0.000969536	-0.127949	0.612075	0.618095	6.71897e-05	CG6092 gene product from transcript CG6092-RA	20884	dd_Smed_v6_3353_0_1
dd_Smed_v6_12130_0_1	0.522902	0.00229692	0.182852	0.540908	0.394727	0.0314419	0.702058	1.07594e-05	1.07126	2.71248e-12	1.09775	7.97242e-13	0.411895	0.0236042	-0.298219	0.171912	0.831171	1.69601e-07	0.782457	7.74103e-07	0.583611	0.000425884	0.0426246	0.913395	0.719947	1.31353e-05	0.224001	0.29134	0.622635	0.000205261	0.661841	6.40274e-05	-0.0294445	0.93347	1.01557	6.06461e-11	0.622101	0.000153894	0.55956	0.0010706	-0.0296299	0.928992	0.813712	5.605e-07	-0.306447	0.37809	0.857444	3.52387e-08	0.00369236	0.989308	0.66309	6.77033e-05	small G protein signaling modulator 1	3959	dd_Smed_v6_12130_0_1
dd_Smed_v6_5890_0_1	-0.475449	0.0129853	-0.498017	0.0452674	-0.394102	0.044599	-0.637613	0.00038758	-0.608358	0.00118865	-0.829075	1.36712e-05	-0.514862	0.00661027	0.194439	0.403421	-0.711122	0.000164636	-0.605242	0.00108974	-0.0543807	0.827734	0.00385435	0.993989	-0.158106	0.499996	0.186226	0.394968	-0.970505	3.29142e-07	-0.605773	0.00125276	0.172545	0.523979	-1.2417	8.04584e-10	-0.32325	0.103213	-0.155996	0.536718	0.0987538	0.733849	-0.153722	0.565909	0.0702968	0.899569	-1.2967	6.65982e-12	0.131892	0.62818	-0.752054	6.77376e-05	mortality factor 4-like protein 1-like	30142	dd_Smed_v6_5890_0_1
dd_Smed_v6_1734_0_1	-1.83015	4.73394e-21	-0.515252	0.0420699	-1.42309	2.10594e-14	-1.85876	1.09025e-22	-2.24439	4.83794e-27	-1.51513	8.78175e-15	-1.43808	1.50338e-14	-0.8489	7.40725e-06	-1.20269	2.59738e-10	-2.03161	4.19775e-24	-1.50402	1.24923e-15	-0.764063	0.000199936	-1.16639	8.59098e-10	-0.308964	0.165061	-0.490185	0.0143319	-1.4091	1.30532e-13	-0.115917	0.716736	-1.14068	3.08484e-09	-1.54799	4.37649e-16	-1.42767	1.872e-14	-0.81957	2.51638e-05	-0.764013	9.64443e-05	-0.222639	0.588931	-1.05963	9.46977e-09	0.0177643	0.961579	-0.765415	6.82467e-05	nitrilase family, member 2	10947	dd_Smed_v6_1734_0_1
dd_Smed_v6_11412_0_1	-0.457625	0.223398	-0.885641	0.0599695	-0.620001	0.0849603	-0.483798	0.168646	-1.10368	0.00213346	-1.16958	0.00159642	-0.563115	0.121552	0.0693301	0.899083	-0.955851	0.00783765	-1.4237	9.93929e-05	-0.525154	0.138695	-0.217517	0.703439	-0.548697	0.144186	0.0884541	0.842572	-0.815207	0.0238212	-0.962794	0.00658758	0.16906	0.746454	-1.30577	0.000692106	-0.0431703	0.925585	-0.279568	0.525725	-0.00997405	0.985033	-0.406124	0.351912	0.0825034	NA	-1.49011	3.58076e-05	0.0763317	0.893905	-1.50217	6.82467e-05	uncharacterized LOC101851026	2949	dd_Smed_v6_11412_0_1
dd_Smed_v6_3682_0_1	-0.143263	0.358137	-0.0413476	0.887103	-0.499553	8.39233e-05	-0.909031	7.94251e-14	-0.7168	1.25081e-08	-0.326487	0.0149141	-0.548489	1.40325e-05	0.246995	0.0858313	-0.167178	0.258254	-0.265316	0.0497266	-0.550739	1.06849e-05	0.739497	4.94334e-10	-0.173313	0.261599	0.32251	0.0167508	-0.45376	0.000508915	-0.306071	0.0239511	0.189313	0.294237	-0.434444	0.000931823	-0.334149	0.0114482	-0.313131	0.0229935	0.27667	0.0546108	-0.0505848	0.81676	-0.0990195	0.756074	-0.747616	1.39004e-09	0.256027	0.0856208	-0.514734	6.86307e-05	arginyl-tRNA synthetase	22285	dd_Smed_v6_3682_0_1
dd_Smed_v6_1000_0_1	-0.527431	2.03755e-05	-0.110909	0.630196	-0.575365	2.99085e-06	-0.697824	4.84649e-09	-0.318228	0.0148059	-0.387486	0.00228306	-0.57552	3.09077e-06	-0.216493	0.159409	-0.219791	0.112784	-0.374851	0.00303984	-0.557103	5.19786e-06	-0.0700437	0.778694	-0.103485	0.538374	0.502838	7.68627e-05	-0.350303	0.00765942	-0.393786	0.00234048	0.16156	0.382528	-0.267916	0.0443361	-0.596543	9.75856e-07	0.0732895	0.714463	-0.161372	0.352945	0.00983337	0.96797	0.0559888	0.888002	-0.705453	3.51989e-09	0.107803	0.569013	-0.502285	6.87428e-05	casein kinase 2, alpha 1 polypeptide	21	dd_Smed_v6_1000_0_1
dd_Smed_v6_3281_0_1	1.88166	1.84125e-23	0.724916	0.00494938	2.2562	1.83267e-33	2.34511	1.18948e-36	1.91248	3.43543e-24	1.91724	2.16499e-24	2.01577	1.13566e-26	0.894297	1.51331e-05	1.26545	8.50353e-11	2.18908	7.34446e-32	2.28562	1.72263e-34	0.796611	0.000422544	1.31088	2.6796e-11	0.31331	0.213512	1.42884	2.06571e-13	1.55798	8.78446e-16	0.175548	0.607858	1.98903	2.98869e-26	1.83074	3.60058e-22	0.46089	0.0520976	2.61973	6.07923e-45	-0.290022	0.311079	0.630664	0.0332499	1.78782	2.44984e-21	0.756783	0.000514494	0.827908	6.89725e-05	ankyrin repeat and IBR domain-containing protein 1-like	20541	dd_Smed_v6_3281_0_1
dd_Smed_v6_8131_0_1	0.58762	0.000746554	0.0970331	0.800757	0.526265	0.00331206	0.623408	0.000218415	0.570739	0.00103121	0.442261	0.0158054	0.490971	0.00707314	-0.451075	0.0293764	0.816901	7.77599e-07	0.8787	5.45348e-08	0.939028	4.78884e-09	-0.0201054	0.965065	0.780455	3.95918e-06	-0.134138	0.586734	0.604705	0.000557057	0.43299	0.0196036	-0.0360141	0.921532	0.311199	0.11374	0.668091	7.60603e-05	0.0384357	0.90904	-0.091816	0.769428	0.444865	0.0228231	-0.235277	0.560686	0.385588	0.034418	-0.368921	0.109348	0.68427	6.92363e-05	tubulin tyrosine ligase-like family, member 6	36808	dd_Smed_v6_8131_0_1
dd_Smed_v6_402_0_1	-0.174129	0.545614	0.482099	0.111048	-0.766234	0.000517545	0.000839818	0.997855	0.627038	0.00430867	0.310405	0.207685	-0.359281	0.158433	-0.873957	6.15147e-05	0.305153	0.218518	-0.070438	0.818919	-0.402423	0.0905551	-0.31935	0.31904	0.16504	0.578157	0.419411	0.0880641	0.617193	0.00606485	0.28679	0.266781	-0.0921708	0.814802	0.753403	0.000366438	-0.294585	0.242288	-0.168078	0.61107	-0.919701	3.31507e-05	-1.03746	1.04352e-06	-0.562384	0.0944658	0.206797	0.422334	-0.233369	0.45364	0.859549	6.94822e-05	collagen alpha-1(XI) chain-like	23623	dd_Smed_v6_402_0_1
dd_Smed_v6_4428_0_1	0.100623	0.704976	0.390115	0.138824	0.240403	0.297382	0.660104	0.000349909	0.8203	4.66592e-06	1.12857	7.81988e-11	0.38174	0.0687601	-0.239458	0.339616	0.365771	0.0691911	0.297606	0.151348	0.523778	0.00601417	-0.306131	0.253464	0.328667	0.127661	-0.440742	0.0333205	0.760639	3.62389e-05	0.427592	0.0336798	-0.577492	0.0200532	0.468363	0.0139355	0.0933767	0.713126	0.343762	0.120538	-0.462876	0.0326924	-0.141853	0.624073	-0.226886	0.583056	1.04928	1.75174e-09	-0.50858	0.0157436	0.738823	6.95182e-05	collagen alpha-6(VI) chain-like	25109	dd_Smed_v6_4428_0_1
dd_Smed_v6_15197_0_1	-1.03222	0.0400941	-1.44476	NA	-2.30231	2.14018e-05	-1.31608	0.00624723	-0.847896	0.0933039	-0.987839	0.0526557	-1.75398	0.000590833	0.749509	0.120417	-0.274188	0.629196	-0.13738	0.82176	-1.95365	0.00016473	-0.540603	0.43931	-1.7806	0.000825187	-1.06997	0.0488577	-2.41026	3.71144e-05	-1.16206	0.0202387	0.151133	NA	-1.12166	0.0298034	-1.05283	0.0336428	-1.25504	0.0125414	-0.187273	0.803107	-1.3342	0.013332	-0.453756	NA	-2.64164	5.57753e-06	-0.876227	0.125155	-2.248	6.95182e-05	solute carrier family 20 (phosphate transporter), member 1	8346	dd_Smed_v6_15197_0_1
dd_Smed_v6_775_0_1	-1.35015	1.41615e-06	0.210118	0.702558	-0.717446	0.0214473	-3.60614	2.6249e-38	-0.599209	0.0516622	-5.84272	1.58124e-53	-0.676761	0.0320201	-0.227651	0.598842	-0.642783	0.0345867	-1.18307	2.30559e-05	-0.67883	0.0247851	0.450342	0.275555	-0.807787	0.00820367	0.934367	0.00181255	-2.65424	1.02323e-21	-0.951431	0.00123531	0.502736	0.217754	-11.3661	1.4371e-19	-1.09459	0.00011576	-1.90685	4.5836e-12	-0.473005	0.203191	-1.56352	2.61927e-08	-0.137571	0.874618	-10.8426	9.03993e-18	-2.15598	8.5002e-15	-1.14739	7.01242e-05	#N/A	35777	dd_Smed_v6_775_0_1
dd_Smed_v6_3059_0_1	0.517023	0.00126338	0.382577	0.0771975	0.291552	0.109585	0.511717	0.00123433	1.2358	1.49841e-17	1.18454	3.02981e-16	0.42434	0.0121107	-0.222875	0.285923	1.03314	2.22058e-12	0.88561	2.08934e-09	0.418357	0.0104289	0.529223	0.00277981	0.93529	5.17018e-10	1.18036	1.83348e-14	0.639982	4.2688e-05	0.823207	6.57655e-08	0.341823	0.1177	1.31081	8.13625e-20	0.726894	1.66074e-06	0.825243	5.84437e-08	-0.119484	0.641693	0.598324	0.000193404	0.158314	0.674051	0.561507	0.000278144	0.102955	0.691354	0.626298	7.02816e-05	carboxypeptidase E	19554	dd_Smed_v6_3059_0_1
dd_Smed_v6_1970_0_1	-0.449167	0.0247612	0.231183	0.443215	-0.437423	0.0321149	-0.0384058	0.888175	0.219735	0.312326	0.844104	1.09732e-06	-0.16578	0.497027	-1.3429	1.87506e-13	0.591975	0.00116007	0.352223	0.0734114	0.16239	0.480953	-0.177612	0.578345	0.390155	0.0549943	0.575488	0.00289444	0.90911	2.0066e-07	0.431684	0.0274117	0.0816503	0.805967	1.28506	1.14661e-14	0.0968543	0.697359	-0.197159	0.445079	-0.525055	0.0119492	0.0353342	0.919796	-0.490721	0.0928556	0.547933	0.00251879	0.406252	0.0609544	0.71923	7.03009e-05	Protein NCS-2	13076	dd_Smed_v6_1970_0_1
dd_Smed_v6_7943_0_1	-0.14572	0.537176	-0.0520171	0.900989	-0.31173	0.132242	-0.361315	0.0620726	-0.723432	0.000164972	-1.10475	4.57701e-08	-0.0752834	0.768905	0.121939	0.645676	-0.739057	0.000141014	-0.191389	0.375506	-0.122908	0.595841	-0.169483	0.581343	-0.505238	0.0113175	-0.261277	0.246453	-0.769058	7.53295e-05	-0.481471	0.0137293	-0.010973	0.978747	-0.966413	1.8741e-06	-0.86048	5.7916e-06	-0.304375	0.156215	-0.0934507	0.758503	-0.252102	0.301254	-0.0580206	0.92179	-0.940955	5.48821e-07	-0.224614	0.375051	-0.770001	7.11897e-05	post-GPI attachment to proteins 1	36261	dd_Smed_v6_7943_0_1
dd_Smed_v6_2165_0_1	-1.05907	1.87475e-17	-0.380472	0.0247977	-0.79778	1.42618e-10	-1.16042	3.20326e-21	-1.07806	1.26935e-17	-1.09234	1.02977e-17	-0.874379	2.04733e-12	-0.196805	0.227148	-0.796639	3.02258e-10	-0.954064	2.17162e-14	-0.801767	1.15798e-10	-0.272949	0.104872	-0.791226	4.88795e-10	-0.066856	0.707854	-0.813096	1.55804e-10	-0.866943	6.5162e-12	0.100107	0.632143	-1.29515	2.91792e-23	-1.21927	3.11115e-22	-1.23775	2.2715e-23	-0.20113	0.23213	-0.727781	1.46057e-08	-0.256273	0.2774	-1.24469	2.49309e-23	0.0570932	0.797012	-0.518769	7.26843e-05	carbonyl reductase 1	14647	dd_Smed_v6_2165_0_1
dd_Smed_v6_8960_0_1	-0.274321	0.244266	-0.330883	0.283519	-0.450952	0.0380501	-0.405228	0.0555233	-0.427513	0.0484969	-0.991542	3.00053e-06	-0.576749	0.00621989	0.000531316	0.999209	-0.643462	0.00222151	-0.74977	0.000255788	-0.826689	4.60278e-05	-0.279652	0.343411	-0.699009	0.00099022	-0.965539	2.09308e-05	-1.05908	5.34888e-07	-0.883562	1.95636e-05	-0.173122	0.584809	-0.849394	7.163e-05	-0.430879	0.0449526	-0.374768	0.101376	0.029939	0.935568	-0.393084	0.104527	-0.619088	0.0349309	-1.33838	1.37246e-10	-0.18945	0.51809	-0.831739	7.32098e-05	chromobox homolog 3	39057	dd_Smed_v6_8960_0_1
dd_Smed_v6_2091_0_1	-1.10115	1.12613e-09	-0.170368	0.602241	-0.83329	4.176e-06	-0.928807	1.5575e-07	-1.03987	1.18349e-08	-0.840525	5.0146e-06	-0.776154	2.13671e-05	-0.694964	0.000197598	-0.801876	1.29339e-05	-0.849226	2.61203e-06	-0.970266	6.59038e-08	-0.349776	0.151515	-0.763154	4.43743e-05	-0.471596	0.0203649	-0.67381	0.00031765	-0.623549	0.000857762	0.0762761	0.813498	-0.573591	0.00238229	-1.15972	1.57907e-10	-0.508	0.0087618	-0.331252	0.141421	0.190511	0.450102	-0.0287775	0.964127	-1.19004	3.7254e-11	-0.0517446	0.876324	-0.738483	7.32098e-05	#N/A	14096	dd_Smed_v6_2091_0_1
dd_Smed_v6_5169_0_1	0.405344	0.0124886	0.436419	0.03013	0.210209	0.265245	-0.0842603	0.689976	0.562579	0.000206114	-0.00963243	0.964135	0.30331	0.0823745	-0.0872344	0.729018	0.589191	9.64756e-05	0.351397	0.0296602	0.150349	0.431437	0.305347	0.139266	0.383922	0.0217613	-0.124648	0.540948	0.449264	0.00491637	0.261346	0.138488	-0.302906	0.1657	-0.37652	0.0206831	0.174235	0.348371	-0.120299	0.610805	-0.457758	0.00808322	-1.23185	2.46513e-16	-0.12823	0.739226	0.230515	0.180433	-1.16502	1.4638e-14	0.609095	7.34374e-05	si:dkeyp-86b9.1	27762	dd_Smed_v6_5169_0_1
dd_Smed_v6_1571_0_1	0.815866	1.85114e-06	0.353908	0.163567	0.618714	0.000601902	0.426041	0.0223568	0.726218	2.29367e-05	0.454136	0.0123504	0.621769	0.000576369	-0.392465	0.0545269	0.654175	0.000170453	0.793766	2.70055e-06	0.708754	4.3086e-05	0.304769	0.22176	0.223582	0.311971	-0.611148	0.001003	0.217118	0.304609	0.392805	0.0411622	-0.461734	0.0572458	-0.527108	0.0029335	0.581559	0.00102606	0.28641	0.190293	-0.265331	0.261252	0.300933	0.172193	-0.0990587	0.841981	0.47936	0.00744412	-0.977754	1.48934e-08	0.699864	7.41739e-05	#N/A	9034	dd_Smed_v6_1571_0_1
dd_Smed_v6_2972_0_1	0.0671913	0.78264	0.305468	0.209135	-0.394226	0.0340781	0.345721	0.047011	0.527342	0.00120743	0.984619	5.31694e-11	-0.0674487	0.783392	-1.36851	3.22856e-15	0.345062	0.0505753	0.492698	0.00254874	0.140338	0.501134	-0.248672	0.319807	0.244788	0.21629	0.00659747	0.980884	0.626261	0.000103525	0.427223	0.0129483	-0.112032	0.695038	1.17569	1.72348e-15	0.581971	0.000277942	-0.155756	0.518079	-0.232882	0.308566	0.26449	0.207976	-0.226185	0.538124	0.523096	0.00110411	-0.125609	0.638296	0.638962	7.48962e-05	#N/A	19183	dd_Smed_v6_2972_0_1
dd_Smed_v6_5920_0_1	0.319413	0.102803	0.488184	0.03142	0.248287	0.234642	0.417378	0.0206384	0.773995	2.52943e-06	0.50257	0.00425958	0.365687	0.0574824	-0.626439	0.000872546	0.482364	0.00646015	0.406815	0.0242915	0.308875	0.105705	0.288774	0.243278	0.463495	0.0121222	0.527366	0.00439509	0.426854	0.0206425	0.452914	0.0129406	0.392627	0.101201	0.305764	0.111717	0.440174	0.0144934	0.512839	0.00465253	-0.53612	0.00710192	0.586976	0.00104493	0.291339	0.394121	0.507229	0.00324844	-0.0249482	0.942156	0.677595	7.48962e-05	CG7576 gene product from transcript CG7576-RA	30243	dd_Smed_v6_5920_0_1
dd_Smed_v6_5428_0_1	-0.063943	0.801705	-0.22394	0.431982	-0.479669	0.00962648	-0.498395	0.00512029	-0.271669	0.168756	-0.587968	0.00087068	-0.407492	0.0326155	0.0856981	0.762727	0.134275	0.53609	-0.305273	0.109818	-0.594035	0.000698711	0.0490912	0.897525	0.0345905	0.895575	0.498373	0.00630265	-0.676391	0.000134307	-0.483851	0.00834985	0.278676	0.258025	-0.443732	0.0149903	-0.494969	0.0059206	0.144646	0.567558	0.119272	0.670499	-0.0315829	0.924209	-0.213304	0.578844	-1.36374	9.45276e-16	0.206944	0.387634	-0.700871	7.5173e-05	bromodomain adjacent to zinc finger domain, 1B	28626	dd_Smed_v6_5428_0_1
dd_Smed_v6_5897_0_1	-0.232375	0.304725	-0.320339	0.268572	-0.210583	0.359959	-0.207479	0.341372	-0.271754	0.209993	-0.446222	0.0299227	-0.442044	0.0306155	0.00254311	0.994362	0.0829407	0.740747	-0.00706224	0.998991	-0.193014	0.388427	-0.156529	0.633853	-0.17004	0.487547	0.0709978	0.786332	-0.462599	0.0239043	-0.352382	0.0922748	0.131281	0.664397	0.230067	0.275346	-0.206385	0.355388	-0.0075277	0.983142	0.253547	0.286011	0.173894	0.511876	-0.082085	0.890046	-0.629575	0.00098842	0.270405	0.251151	-0.783874	7.55564e-05	TOX high mobility group box family member 4	30164	dd_Smed_v6_5897_0_1
dd_Smed_v6_9434_0_1	0.670215	0.00669344	0.333358	0.403946	0.37845	0.183453	0.960551	2.06989e-05	1.02273	6.3702e-06	1.24947	1.49935e-08	0.541025	0.0392421	-0.389149	0.234678	0.673825	0.0060183	1.13064	3.3622e-07	0.657523	0.0068621	0.47582	0.138849	0.557688	0.0342641	0.584001	0.0301194	0.887221	0.0001729	0.789813	0.0010182	0.361913	0.315241	1.48774	5.53132e-12	0.934811	4.60436e-05	0.933981	6.15879e-05	0.122651	0.776003	0.765378	0.00224911	0.348326	0.495146	1.07887	1.13992e-06	0.223688	0.548757	0.929024	7.58563e-05	Kv channel-interacting protein 1	40304	dd_Smed_v6_9434_0_1
dd_Smed_v6_7917_0_1	0.210761	0.308273	0.26342	0.319985	0.197017	0.350556	0.499422	0.00286187	0.268725	0.161481	0.40292	0.0231529	0.276438	0.159481	-0.0339574	0.91472	0.172633	0.406775	0.0798573	0.735169	0.208232	0.294943	0.00484246	0.99218	0.00215313	0.993212	-0.377028	0.0667504	0.547656	0.00127145	0.283108	0.141135	0.110704	0.704903	0.137357	0.523073	0.252932	0.190923	0.205135	0.361658	-0.125674	0.650949	0.0359976	0.910999	0.069218	0.899818	0.673613	2.31554e-05	-0.126021	0.651407	0.654382	7.63198e-05	Protein NKB-1	36177	dd_Smed_v6_7917_0_1
dd_Smed_v6_5760_0_1	1.97266	4.42263e-16	0.901564	0.0104425	1.72938	2.86642e-12	2.0003	7.76333e-17	2.25132	6.25034e-21	2.46073	4.14654e-25	1.58479	2.99521e-10	1.69942	9.14902e-12	2.88574	5.76786e-35	2.63498	2.42986e-29	1.78966	3.19137e-13	1.08958	0.00019706	2.68918	5.16444e-30	0.84938	0.00501012	2.06963	2.60696e-17	2.2066	8.33933e-20	0.178465	0.728652	3.52607	2.97562e-53	3.53091	1.62237e-53	1.80075	2.94744e-13	2.05549	5.47153e-17	-1.76715	1.26617e-05	0.707212	0.114199	2.39635	3.78132e-24	1.61401	3.25792e-10	1.08337	7.66162e-05	#N/A	29724	dd_Smed_v6_5760_0_1
dd_Smed_v6_3759_0_1	-0.142917	0.572544	0.468276	0.0649761	-0.112556	0.6727	0.222931	0.318449	0.691898	0.000170072	1.0704	1.03504e-09	0.021601	0.943239	-1.03113	1.80554e-08	0.296689	0.158914	0.150108	0.524885	0.290384	0.170914	-0.0808791	0.833913	0.270477	0.235028	-0.0667321	0.802482	0.757384	4.45368e-05	0.236984	0.294866	-0.674507	0.00605693	0.582145	0.00177535	-0.08215	0.751164	-0.271163	0.259762	-0.416709	0.0644198	-0.0556844	0.872895	-0.374344	0.276092	0.909495	3.01932e-07	-0.037456	0.918261	0.739591	7.68172e-05	family with sequence similarity 115, member C	22551	dd_Smed_v6_3759_0_1
dd_Smed_v6_9821_0_1	-0.473112	0.354791	-1.05511	0.0722708	-0.585238	0.239372	-0.387785	0.442711	-2.23282	1.1401e-06	-3.79473	3.52578e-10	-0.565725	0.257685	0.266093	0.672672	-1.35164	0.0022946	-1.03847	0.018677	-0.167184	0.773501	0.217895	0.786903	-0.906407	0.0536567	-0.0048405	0.99424	-1.56327	0.000489522	-1.64951	0.000209195	-0.13563	0.858747	-5.40481	1.86169e-08	-0.839157	0.0658101	-0.601821	0.248351	0.488332	0.387337	-0.137536	0.850723	0.219274	0.847102	-3.12988	3.83634e-10	0.289575	0.651407	-1.78328	7.71948e-05	#N/A	41303	dd_Smed_v6_9821_0_1
dd_Smed_v6_3117_1_1	-0.534031	4.22403e-06	-0.21238	0.225226	-0.495062	2.0611e-05	-0.614713	4.58231e-08	-0.47329	5.44597e-05	-0.407461	0.00066652	-0.622045	5.75953e-08	0.116944	0.467087	-0.320001	0.00887973	-0.486168	2.78957e-05	-0.408627	0.000491282	-0.176286	0.300231	-0.299202	0.0185375	-0.222194	0.104646	-0.509261	1.74064e-05	-0.427606	0.000336509	0.0951046	0.610724	-0.314439	0.0111004	-0.318426	0.00875537	-0.403316	0.000758348	0.0376086	0.862365	-0.473284	0.000100374	-0.0895577	0.761957	-0.541271	2.11459e-06	0.220048	0.118486	-0.471301	7.72798e-05	coiled-coil domain containing 47	19815	dd_Smed_v6_3117_1_1
dd_Smed_v6_9183_0_1	0.377525	0.0328398	0.287371	0.245407	0.275716	0.150833	0.699908	7.76376e-06	0.702601	7.94248e-06	0.751875	1.44766e-06	0.465746	0.00687845	-0.435654	0.0196865	0.142241	0.491974	0.380811	0.0264461	0.553287	0.000665494	0.0056632	0.990691	0.297863	0.115448	-0.138519	0.530104	0.538649	0.00120828	0.518101	0.00200458	-0.148952	0.580335	0.440871	0.008812	0.398801	0.0204803	0.442655	0.0119057	-0.386206	0.0521022	0.461948	0.00931267	0.173484	0.649382	0.790294	2.75996e-07	-0.152354	0.547805	0.642938	7.76969e-05	dipeptidyl-peptidase 6	39631	dd_Smed_v6_9183_0_1
dd_Smed_v6_2942_0_1	-0.236795	0.190875	-0.263435	0.258593	-0.455135	0.00523092	-0.542418	0.000427995	-0.199492	0.270383	-0.417282	0.00849806	-0.473541	0.00345773	0.039142	0.891741	-0.20935	0.241327	-0.578827	0.000137773	-0.786371	1.28682e-07	-0.0116336	0.97829	-0.148254	0.464284	0.12788	0.522781	-0.818875	5.28305e-08	-0.429809	0.00821975	0.194263	0.40029	-0.594252	8.6512e-05	-0.690922	4.39512e-06	-0.0647122	0.809856	0.0207425	0.94488	-0.042601	0.882897	-0.182195	0.5951	-1.04626	6.06703e-13	0.0487718	0.863817	-0.613898	7.77874e-05	leucine-rich repeats and WD repeat domain containing 1	19066	dd_Smed_v6_2942_0_1
dd_Smed_v6_976_0_1	-0.953715	5.69836e-06	-0.392172	0.208357	-0.722687	0.000869788	-1.04096	4.10805e-07	-0.956978	4.96677e-06	-0.760762	0.000357419	-0.738507	0.000672666	-0.184294	0.54893	-0.911873	1.58949e-05	-0.310573	0.192155	-0.421389	0.0644646	0.20074	0.57297	-0.183509	0.511548	0.075432	0.799112	-0.686426	0.00169955	-0.465023	0.0429279	0.132153	0.709471	-1.40872	3.62593e-11	-0.67462	0.00168935	0.00328936	0.994642	-0.143898	0.67489	0.214569	0.470322	0.397181	0.293821	-1.03743	4.86315e-07	0.682884	0.00177596	-0.849841	7.8119e-05	single-stranded DNA binding protein P9, putative	41177	dd_Smed_v6_976_0_1
dd_Smed_v6_3961_0_1	0.0729221	0.680517	-0.428777	0.0124998	-0.0517572	0.780842	0.00847442	0.963991	-0.301056	0.0313103	-0.46981	0.000544641	-0.109919	0.513246	0.233971	0.113922	-0.310561	0.0265658	-0.595173	5.57569e-06	-0.298481	0.029257	-0.189451	0.319104	-0.337738	0.0172807	-0.0796224	0.653323	-0.485488	0.000335624	-0.226805	0.121246	0.0421458	0.860277	-0.320528	0.0240327	-0.17175	0.254435	-0.141804	0.414756	0.195408	0.227011	-0.211625	0.204229	-0.132235	0.659921	-0.524764	5.06836e-05	0.0599114	0.78661	-0.531216	7.89543e-05	tudor and KH domain containing	23363	dd_Smed_v6_3961_0_1
dd_Smed_v6_9092_0_1	0.103216	0.589612	-0.134364	0.6221	-0.175582	0.326196	-0.174713	0.300849	-0.141135	0.437215	-0.424676	0.00759041	-0.179949	0.308249	0.259148	0.119485	-0.291082	0.0759983	-0.626777	3.45223e-05	-0.511936	0.000662187	-0.00850019	0.981514	-0.221259	0.209912	-0.0965013	0.629701	-0.608961	8.64243e-05	-0.405027	0.00985346	-0.0206121	0.944606	-1.13301	1.12926e-11	-0.155832	0.378258	0.125512	0.536141	0.0585964	0.815412	-0.243475	0.198138	-0.0571002	0.903955	-1.05726	4.64361e-12	0.109462	0.626855	-0.61117	7.89689e-05	phagocyte signaling impaired	39408	dd_Smed_v6_9092_0_1
dd_Smed_v6_2390_0_1	0.865341	8.18684e-06	0.286846	0.387547	0.897263	3.50979e-06	1.14143	5.4056e-10	0.638429	0.0016503	0.865666	7.84674e-06	0.836734	2.011e-05	1.09748	5.67807e-09	0.304422	0.195352	0.636886	0.00154294	0.704254	0.000394395	0.169326	0.647641	0.357376	0.131262	-0.837218	0.000563042	0.783583	8.58081e-05	0.49888	0.0207677	-0.351993	0.259988	0.606182	0.00323753	0.0589835	0.843695	0.730897	0.000295865	0.20887	0.496938	0.285677	0.296956	-0.00307399	0.996867	0.999742	9.41244e-08	-0.282509	0.335383	0.788911	7.89689e-05	Mitochondrial assembly regulatory factor	16126	dd_Smed_v6_2390_0_1
dd_Smed_v6_4266_0_1	-0.755092	0.000645273	-0.570574	0.0535043	-0.575162	0.0119715	-0.937495	1.0616e-05	-1.16284	1.45336e-07	-1.20604	8.61442e-08	-0.479344	0.0416734	-0.277541	0.320974	-0.613922	0.00642509	-1.20112	4.35932e-08	-1.10921	2.97964e-07	-0.300495	0.345204	-0.922308	3.86523e-05	0.207192	0.432958	-1.02661	4.11119e-06	-0.958988	1.36192e-05	0.141198	0.687227	-1.07339	2.07355e-06	-0.84437	0.000109805	-0.574906	0.0128421	-0.47702	0.0596673	-0.629805	0.008061	-0.257832	0.584193	-1.68832	7.16612e-14	0.124345	0.716311	-0.879934	8.06142e-05	dihydroorotate dehydrogenase (quinone), mitochondrial-like	24492	dd_Smed_v6_4266_0_1
dd_Smed_v6_7586_0_1	1.25013	3.37241e-14	0.53226	0.0261424	1.05482	3.85802e-10	1.17945	7.01412e-13	1.44908	6.41955e-19	2.11089	6.98268e-41	0.622786	0.000771932	1.25211	4.07394e-14	2.04031	7.4918e-38	2.29277	6.66411e-49	1.46074	2.01306e-19	0.848065	5.97753e-06	1.4556	7.89619e-19	0.575168	0.00348739	1.0222	2.64673e-09	1.27105	2.51977e-14	0.423418	0.096996	2.12624	3.66052e-41	2.06589	4.2135e-39	0.922171	9.35212e-08	0.984292	1.9232e-08	1.93557	3.94885e-34	0.304469	0.411738	1.38509	1.51819e-17	1.1546	1.20733e-11	0.715588	8.14301e-05	cAMP-dependent protein kinase inhibitor	35331	dd_Smed_v6_7586_0_1
dd_Smed_v6_8029_0_1	0.358027	0.21858	0.212642	0.653188	0.256925	0.412945	1.55199	3.04516e-13	-0.286333	0.368815	1.3639	6.21458e-10	0.436967	0.117523	-2.27833	3.69623e-12	0.0356671	0.930124	0.513626	0.047804	0.617708	0.0133357	-0.916175	0.00364828	-0.259081	0.445324	-0.335376	0.310863	1.11652	1.18044e-06	0.363154	0.205708	0.00808455	0.988497	1.53884	1.50268e-12	-0.2751	0.384737	-0.231585	0.531629	-0.161681	0.702976	-2.10395	6.21221e-10	0.0797917	0.925297	1.15714	1.94637e-07	1.51077	7.99802e-12	0.93604	8.14921e-05	phytanoyl-CoA dioxygenase domain containing 1	36509	dd_Smed_v6_8029_0_1
dd_Smed_v6_3715_0_1	-0.771169	7.51648e-05	-0.29991	0.313097	-0.527675	0.00919964	-1.03006	4.4934e-08	-0.866031	8.79908e-06	-1.18664	3.32999e-09	-0.761188	9.13085e-05	0.201555	0.426676	-1.08416	4.32143e-08	-1.29989	4.10766e-11	-0.912922	1.86965e-06	-0.102875	0.783021	-0.858845	1.51194e-05	-0.199717	0.408003	-0.733195	0.000221962	-0.894949	4.64736e-06	0.15915	0.594028	-1.42914	7.51674e-12	-0.517179	0.00956711	-0.313116	0.170521	0.0324782	0.927155	-0.25038	0.329339	0.145718	0.755758	-1.05523	3.53432e-08	0.367253	0.100524	-0.780006	8.24034e-05	mitochondrial ribosomal protein L38	22403	dd_Smed_v6_3715_0_1
dd_Smed_v6_512_0_1	-0.946633	6.67127e-10	-0.318236	0.168987	-1.10864	3.53653e-13	-1.07943	8.30004e-13	-0.297411	0.0896055	-0.269552	0.12853	-1.03709	1.29691e-11	-0.362684	0.0469972	0.135108	0.495036	0.0797146	0.714119	-0.510142	0.00158643	-0.0306172	0.933561	0.0127894	0.963102	0.625374	0.000127866	-0.178583	0.357669	-0.306314	0.0860188	0.461738	0.0306371	-0.184159	0.322479	0.219324	0.233508	-0.494447	0.00337723	-0.260776	0.208169	0.025045	0.937263	0.0324443	0.954127	-0.53399	0.000752343	0.651985	4.88172e-05	-0.634644	8.25809e-05	#N/A	27630	dd_Smed_v6_512_0_1
dd_Smed_v6_954_0_1	-0.988686	0.000557186	-0.37479	0.402649	-1.03978	0.000272086	-1.68057	1.89805e-09	-1.08825	0.000132365	-2.7109	8.80595e-16	-1.2475	1.08745e-05	-0.262848	0.50113	-1.32813	3.87945e-06	0.785307	0.002977	1.03654	5.17105e-05	-1.14758	0.000201603	-1.10964	0.000137036	-1.32503	1.74897e-05	0.431954	0.154915	-1.2193	2.06059e-05	-0.277965	0.51743	-1.35326	3.50266e-06	0.319735	0.313843	-1.29848	4.48896e-06	-1.77331	1.66197e-09	-2.27561	3.3877e-13	-0.17341	0.812944	0.642944	0.017763	-1.04285	0.00054015	-1.13857	8.26374e-05	#N/A	40600	dd_Smed_v6_954_0_1
dd_Smed_v6_1308_0_1	-2.00509	1.45262e-10	0.347796	0.522644	-1.5398	1.28795e-06	-2.153	3.32776e-12	-2.64154	1.13252e-16	-2.45383	1.21076e-14	-1.92062	1.01408e-09	-0.397792	0.357829	-2.18413	4.81903e-12	-4.14456	2.3769e-31	-2.29442	2.07248e-13	-0.53613	0.241024	-1.20508	0.000260661	-0.712623	0.0482908	-1.17899	0.000308917	-1.48311	3.82389e-06	0.299603	0.551436	-2.78671	1.10806e-17	-2.89653	1.45132e-19	-2.69252	1.45267e-17	0.861336	0.01601	0.669138	0.0714144	0.126186	0.903079	-1.94576	3.6086e-10	0.657566	0.0871105	-1.28181	8.26447e-05	TNF receptor-associated factor 3	5480	dd_Smed_v6_1308_0_1
dd_Smed_v6_7096_0_1	-3.89753	5.44028e-23	-0.190431	0.760208	-2.2708	8.63495e-13	-2.8348	5.49798e-18	-6.50779	8.15552e-16	-8.24359	1.36146e-10	-2.10495	2.59528e-11	-2.09511	3.84237e-11	-4.22352	9.51248e-22	-8.44579	4.6034e-11	-5.40628	5.96458e-23	-1.3406	7.58561e-05	-3.24448	2.60588e-19	-1.19469	0.000379453	-1.90705	2.81373e-09	-2.40091	2.26567e-13	-0.468865	0.298313	-7.23424	9.91351e-11	-4.8161	2.65571e-23	-2.87214	5.67383e-18	-0.884639	0.0108844	-0.804856	0.0205762	0.180025	0.829743	-3.91716	3.47907e-23	-0.768827	0.0330225	-1.25769	8.27763e-05	lysyl oxidase-like 2	33975	dd_Smed_v6_7096_0_1
dd_Smed_v6_8105_0_1	0.226695	0.389184	-0.237492	0.546488	0.114286	0.70217	-0.0723805	0.812391	-0.546095	0.0273628	-0.661452	0.0083618	-0.0814496	0.798075	-0.105323	0.768288	-0.366492	0.156817	-0.416559	0.0950376	-0.803017	0.000703065	-0.000119291	0.99978	-0.302498	0.271775	0.132843	0.652613	-0.360088	0.166691	-0.33608	0.196403	0.0688834	0.866849	-0.548253	0.0326582	-0.492218	0.0457522	0.205375	0.484146	-0.02286	0.955691	0.0846424	0.82274	-0.231889	0.652832	-0.867181	0.000248381	0.0993916	0.790327	-0.979208	8.34165e-05	DNA polymerase interacting tpr containing protein of 47kD	36713	dd_Smed_v6_8105_0_1
dd_Smed_v6_13421_0_1	0.724975	3.78311e-07	0.153426	0.5811	0.740041	1.97578e-07	0.640925	7.37651e-06	0.729852	3.19527e-07	0.3657	0.0235056	0.678097	2.79349e-06	0.359414	0.0344305	0.926208	2.98687e-11	0.861718	5.4438e-10	0.76765	5.0567e-08	0.473167	0.00590262	0.720854	7.70771e-07	-0.237564	0.225258	0.403159	0.0118311	0.452777	0.00375496	-0.245531	0.297046	-0.0695168	0.745402	0.58179	7.60603e-05	0.19695	0.323724	-0.0319827	0.914703	-0.0647539	0.81377	-0.00790007	0.991169	0.370113	0.0175661	-0.605386	0.000523844	0.590128	8.38385e-05	family with sequence similarity 179, member B	5966	dd_Smed_v6_13421_0_1
dd_Smed_v6_18494_0_1	1.43359	0.000385486	0.885703	0.147754	0.967546	0.0324846	1.27523	0.00165919	1.79797	2.49675e-06	1.06356	0.0153304	0.983287	0.0292723	1.02651	0.0253841	0.587354	0.252037	1.2769	0.00182969	1.27672	0.00180743	0.61782	0.337018	0.918466	0.0493391	0.139318	0.839113	0.769695	0.109587	0.89555	0.0507478	-0.30356	0.723552	1.57064	7.994e-05	1.28096	0.00186132	1.28808	0.00216319	0.353873	0.612655	1.17598	0.00888582	-0.0623365	NA	1.29462	0.00133982	0.619764	0.287472	1.57506	8.45997e-05	CG34356 gene product from transcript CG34356-RF	12121	dd_Smed_v6_18494_0_1
dd_Smed_v6_13385_0_1	0.557059	0.0165916	-0.105947	0.83437	0.167715	0.579913	0.571611	0.0114512	1.21357	2.10102e-09	1.70294	2.96554e-18	0.218854	0.446082	0.535878	0.0286785	0.946324	6.89613e-06	1.51754	1.19995e-14	0.847646	6.62025e-05	-0.449958	0.155544	0.474829	0.0536567	-0.38696	0.169682	0.732221	0.000977755	0.723759	0.00112548	0.0724045	0.866829	1.2264	1.55229e-09	0.952704	5.22319e-06	0.588189	0.012497	-0.605544	0.0245313	0.856082	0.000102273	-0.30726	0.543807	1.22333	1.05149e-09	0.478974	0.0706267	0.85369	8.46106e-05	family with sequence similarity 115, member C	5933	dd_Smed_v6_13385_0_1
dd_Smed_v6_4364_0_1	-0.35353	0.173635	-0.529836	0.106256	-0.412231	0.103353	-0.673067	0.00352238	-1.18235	1.61997e-06	-0.98668	6.96864e-05	-0.595461	0.0139312	-0.0522531	0.895515	-1.21437	1.27645e-06	-1.30466	1.25746e-07	-1.43265	5.30473e-09	0.056471	0.906926	-0.440863	0.0861548	0.153689	0.595763	-0.81819	0.000782857	-0.629777	0.00919795	0.258169	0.423124	-0.729979	0.00348631	-0.282052	0.280858	-0.146774	0.659668	0.0864705	0.819065	-0.288068	0.346457	-0.257522	0.606467	-1.31621	5.61867e-08	0.799195	0.000126022	-0.959273	8.46106e-05	BCAS2 ortholog	24865	dd_Smed_v6_4364_0_1
dd_Smed_v6_8486_0_1	-0.0277873	0.90729	0.170003	0.495806	0.0774297	0.708661	0.126634	0.482469	0.502735	0.000377485	0.243111	0.138502	0.169203	0.345891	0.124781	0.560908	0.165448	0.347071	0.385374	0.00855806	0.395123	0.00665477	0.032303	0.92256	0.0986795	0.628176	0.360727	0.0250536	0.312222	0.047158	0.388894	0.00936615	0.0328913	0.911696	-0.0411147	0.847412	0.366917	0.0139183	0.209306	0.246976	-0.430881	0.0108913	0.0328982	0.904231	-0.101159	0.798307	0.250812	0.108632	-0.169162	0.431579	0.555962	8.54433e-05	nicotinic Acetylcholine Receptor alpha2	37815	dd_Smed_v6_8486_0_1
dd_Smed_v6_8012_0_1	0.218638	0.560575	-0.105435	0.877052	0.0965935	0.818716	-1.56124	1.68333e-06	0.017114	0.980248	-0.941844	0.00516598	-0.0354919	0.938706	1.14094	1.35485e-05	-0.0555522	0.90012	0.317564	0.339901	0.288146	0.396326	0.491108	0.197936	-0.424021	0.245543	0.78226	0.00819631	-1.47907	2.03978e-05	-0.228079	0.546984	0.750584	0.0431783	-1.45008	5.38016e-05	-1.04029	0.00141058	-0.119091	0.809856	0.721048	0.0179847	-0.323905	0.448294	0.433387	0.440749	-1.49415	7.02417e-06	-1.35378	0.000136295	-1.33757	8.64084e-05	3-hydroxybutyrate dehydrogenase, type 1	36475	dd_Smed_v6_8012_0_1
dd_Smed_v6_855_0_1	-0.597754	0.00554898	0.421119	0.152727	-0.407391	0.083898	0.355926	0.120199	0.520232	0.0148059	1.10742	1.03348e-08	-0.134429	0.644977	-0.726927	0.000721283	0.476788	0.0275241	0.317102	0.169807	0.403755	0.0710807	0.0103537	0.986188	0.44747	0.0505147	0.417776	0.0730075	0.860054	2.24205e-05	0.805885	8.59638e-05	-0.278534	0.365365	2.12514	2.42248e-30	-0.396996	0.0804652	0.267384	0.325331	-0.441022	0.0775592	-0.033119	0.935869	-0.493238	0.140875	0.793904	6.74132e-05	-0.0125238	0.978768	0.806551	8.66581e-05	#N/A	38018	dd_Smed_v6_855_0_1
dd_Smed_v6_11879_0_1	0.57993	0.00200643	0.50624	0.0423377	0.631222	0.000610845	0.610989	0.000708455	0.505798	0.00832549	0.77777	1.28763e-05	0.573976	0.00237013	0.292838	0.213932	0.666117	0.000273372	0.647526	0.000345689	0.665507	0.00021346	0.214139	0.493514	0.3607	0.090732	0.158257	0.53777	0.571167	0.0027019	0.491051	0.0117256	0.363432	0.170995	0.811922	5.2292e-06	0.519059	0.00630159	0.761151	1.90767e-05	0.0426445	0.907902	0.242613	0.35184	0.124541	0.809689	0.705567	6.32555e-05	-0.0489744	0.896017	0.716337	8.67227e-05	#N/A	3585	dd_Smed_v6_11879_0_1
dd_Smed_v6_8444_0_1	0.305044	0.209268	0.263586	0.437292	0.463942	0.0401237	0.973506	5.11744e-07	0.612381	0.00313782	1.23001	8.62026e-11	0.592808	0.00588497	-0.300918	0.26897	0.415379	0.0614586	0.436577	0.0450313	0.720342	0.000376926	-0.0764822	0.861673	0.555291	0.0111671	0.0983378	0.735315	0.982128	6.58006e-07	0.61877	0.00346872	-0.440745	0.134876	0.857476	1.31289e-05	0.253165	0.300716	0.299054	0.251851	-0.0641185	0.87124	0.165178	0.602897	-0.13221	0.814215	1.30833	3.13914e-12	0.0446192	0.911716	0.799878	8.68008e-05	dynein, cytoplasmic 1, light intermediate chain 2	37641	dd_Smed_v6_8444_0_1
dd_Smed_v6_8195_0_1	-0.222089	0.416623	0.36819	0.242185	-0.771743	0.000578936	-2.42173	1.6107e-24	0.192964	0.464123	-2.62059	9.05899e-23	-0.741995	0.00103749	0.961913	1.85334e-06	1.20672	4.68147e-10	-0.0982708	0.739281	-0.568524	0.0121755	0.527656	0.0385189	0.908054	9.32499e-06	0.955768	6.09424e-06	-2.34111	4.77028e-21	-0.823773	0.000244703	0.4007	0.175008	-3.84518	1.17549e-26	-0.627024	0.00565268	-1.52415	4.65641e-12	0.206569	0.5175	-0.992145	1.39423e-05	0.187378	0.715609	-5.80955	3.45673e-25	-1.61397	3.37223e-12	-0.885235	8.68261e-05	ornithine decarboxylase 1	36977	dd_Smed_v6_8195_0_1
dd_Smed_v6_1661_0_1	-1.06488	3.87883e-09	-0.130435	0.712353	-0.785451	1.88289e-05	-2.18883	2.66837e-31	-1.67276	4.63019e-19	-2.68282	2.01912e-35	-0.991476	4.52109e-08	-0.289813	0.205315	-0.858171	3.02269e-06	-1.51786	1.52689e-16	-1.0651	3.24549e-09	-0.381312	0.113078	-0.680001	0.000341185	0.266224	0.215876	-1.19103	1.03903e-10	-1.0167	2.91371e-08	0.251029	0.344529	-2.63875	2.51494e-33	-1.05465	5.45015e-09	-1.57515	3.83598e-18	-0.558584	0.00560339	-1.57056	5.62749e-17	-0.0890588	0.871041	-2.08048	1.15629e-27	-1.20787	8.72206e-11	-0.735139	8.69348e-05	microsomal glutathione S-transferase 3	10208	dd_Smed_v6_1661_0_1
dd_Smed_v6_21_0_1	0.224742	0.485765	0.511091	0.148243	-0.0293036	0.942588	0.741491	0.00336333	0.703648	0.00538597	1.50426	8.36385e-11	0.361639	0.227854	-0.0124253	0.979159	1.25555	1.1214e-07	1.07783	6.11199e-06	0.644799	0.012292	0.14965	0.758144	0.548555	0.0462516	0.745148	0.00475126	1.00751	4.18994e-05	0.840567	0.000893138	0.412243	0.250165	2.60135	5.93059e-31	0.111543	0.743754	0.848422	0.000935737	-0.389229	0.235176	-0.116061	0.781782	-0.469224	0.307845	1.03038	1.63045e-05	0.455736	0.142455	0.974284	8.69652e-05	#N/A	14845	dd_Smed_v6_21_0_1
dd_Smed_v6_3990_0_1	-0.813595	6.26678e-11	-0.17982	0.379304	-0.521059	4.29763e-05	-0.681145	2.75341e-08	-0.55262	1.34266e-05	-0.546332	2.01209e-05	-0.686271	3.97396e-08	-0.129274	0.468109	-0.646915	3.58949e-07	-0.686202	3.9188e-08	-0.577509	4.04706e-06	-0.0128493	0.967984	-0.269929	0.0583002	0.236017	0.101344	-0.583538	5.64008e-06	-0.320879	0.0181998	0.0800331	0.709396	-0.802744	4.12732e-10	-0.445138	0.000534655	0.12811	0.462676	-0.0652642	0.765317	0.145722	0.404678	0.0738641	0.832377	-0.641869	2.25821e-07	0.125446	0.496194	-0.509636	8.71328e-05	ras homolog family member T1a	23475	dd_Smed_v6_3990_0_1
dd_Smed_v6_8626_0_1	-0.878121	0.0188068	-0.849002	0.0901989	-1.43707	0.000122458	-1.29043	0.000338954	-1.25325	0.00100746	-3.97921	7.94696e-08	-1.11036	0.0026906	-0.2431	0.619328	-0.940711	0.0126709	-0.187791	0.667048	-0.122236	0.79125	0.102554	0.87997	-0.530376	0.185489	0.896513	0.00543012	-1.54816	9.938e-05	-1.56725	5.79051e-05	0.63765	0.130322	-2.85401	2.46728e-07	-0.514473	0.180131	-0.127702	0.816214	-0.0802451	0.897265	0.132369	0.8095	-0.373185	NA	-4.2931	5.69318e-09	0.294498	0.527047	-1.55628	8.72526e-05	DNA repair protein RAD51 homolog 1-like	38198	dd_Smed_v6_8626_0_1
dd_Smed_v6_7928_0_1	0.669459	0.00109109	0.219989	0.528077	0.594888	0.00516576	1.03824	5.81256e-08	1.01115	1.39593e-07	1.21497	1.0853e-10	0.6348	0.00253516	0.330049	0.194476	0.604723	0.00314799	0.718791	0.000292695	0.726205	0.000287755	0.208441	0.545693	0.793161	9.6316e-05	0.0263332	0.931603	0.8318	3.13127e-05	0.665413	0.00128178	-0.0647628	0.867127	0.604752	0.00285855	0.572627	0.00580708	0.583881	0.00687843	0.281081	0.309929	0.351667	0.163112	0.0563621	0.935688	1.09931	6.42013e-09	0.192025	0.527543	0.792294	8.72984e-05	golgin A3	36216	dd_Smed_v6_7928_0_1
dd_Smed_v6_1621_0_1	-4.24912	7.84012e-18	-0.143533	0.901289	-2.82441	7.63757e-09	-4.20342	6.48609e-18	-5.54893	1.83329e-24	-5.51942	9.69987e-24	-2.74406	2.34338e-08	-2.27323	5.81688e-06	-4.0503	3.55848e-16	-11.1465	2.74485e-17	-5.39933	8.68633e-25	-0.967355	0.154835	-3.48211	1.70982e-12	-1.05231	0.0628751	-2.57257	1.96156e-07	-2.58759	1.73246e-07	-0.0669122	0.94877	-6.42156	3.07445e-24	-3.37325	3.65122e-12	-3.42649	2.29922e-12	-0.826684	0.204234	-0.365737	0.640197	0.12424	0.942787	-4.34804	1.3717e-18	-0.421555	0.585099	-1.98652	8.77268e-05	aldehyde dehydrogenase 8 family, member A1	9764	dd_Smed_v6_1621_0_1
dd_Smed_v6_1343_0_1	-0.196818	0.18524	-0.0591338	0.831297	-0.23256	0.111255	-0.487213	9.99356e-05	-0.110338	0.488266	-0.1383	0.36767	-0.201811	0.17901	0.0543978	0.800471	0.107142	0.49701	-0.170915	0.242551	-0.46788	0.000217051	0.10608	0.638327	0.153818	0.332209	0.697261	3.08865e-08	-0.334952	0.0129103	-0.204465	0.1625	0.318319	0.0652009	-0.163282	0.263951	-0.30187	0.0248207	0.134258	0.4455	0.0564245	0.801136	0.0130024	0.961695	0.116646	0.70119	-0.615375	4.95288e-07	0.301453	0.0392762	-0.503432	8.87479e-05	N(alpha)-acetyltransferase 15, NatA auxiliary subunit	5992	dd_Smed_v6_1343_0_1
dd_Smed_v6_12762_0_1	0.82194	3.30033e-06	0.30644	0.310887	0.546324	0.00461794	0.573986	0.00187536	0.342831	0.10852	0.00167827	0.995215	0.614566	0.00108215	-0.05789	0.872553	0.552145	0.00422092	0.121415	0.641905	0.210786	0.362131	0.215678	0.499348	0.242612	0.31592	-0.246229	0.353009	0.990349	1.20048e-08	0.0795247	0.774987	-0.595964	0.0486143	-0.504159	0.0342065	0.315069	0.144096	-0.300385	0.235797	-0.420726	0.0938957	-0.943957	7.30053e-05	-0.267421	0.558448	0.507108	0.00752412	-0.669727	0.0059779	0.722973	8.87524e-05	radial spoke head 10 homolog B2 (Chlamydomonas)	4927	dd_Smed_v6_12762_0_1
dd_Smed_v6_9196_0_1	0.8195	0.00199705	0.490276	0.225789	0.706381	0.0104308	1.2375	1.76825e-07	0.691447	0.0117456	1.30832	6.28059e-08	0.85525	0.00114696	-0.294018	0.474305	0.961741	0.000178991	1.01495	4.80448e-05	1.25399	1.6188e-07	0.448764	0.239436	0.939243	0.000340948	0.242645	0.511216	1.12153	7.65987e-06	1.15709	2.92929e-06	0.302533	0.477431	1.9385	1.28429e-17	0.886524	0.000582696	1.2105	6.27882e-07	0.496343	0.132234	0.81675	0.00334225	0.123334	0.89244	1.46076	2.99822e-10	0.68748	0.0227795	1.00572	8.8954e-05	#N/A	39659	dd_Smed_v6_9196_0_1
dd_Smed_v6_8787_0_1	0.950744	2.48888e-08	0.506321	0.0379275	0.641279	0.000463391	0.447016	0.0191449	1.05666	3.54994e-10	0.92426	7.80834e-08	0.60021	0.00127474	-0.376944	0.101605	0.967486	1.62468e-08	1.45202	2.80275e-19	0.930041	4.86928e-08	0.880577	2.11159e-06	0.778432	1.51902e-05	0.754726	6.54559e-05	0.318801	0.129618	0.822858	3.10937e-06	0.320699	0.230304	0.962605	2.04264e-08	0.929939	5.2974e-08	0.899045	2.0475e-07	0.304407	0.200722	0.906235	2.6027e-07	0.345149	0.320102	0.410172	0.0322919	0.0271996	0.941014	0.711155	8.8954e-05	regulator of G-protein signaling 3	38611	dd_Smed_v6_8787_0_1
dd_Smed_v6_6943_0_1	0.545328	0.0321059	-0.491287	0.186366	-0.408647	0.159526	-0.550777	0.0384264	-0.625113	0.0202571	-1.89215	8.37207e-11	-0.297787	0.328457	-0.112966	0.784185	0.369161	0.172876	-0.714652	0.00657073	-1.78548	4.96741e-11	0.236803	0.56417	0.304529	0.307056	0.6207	0.0166317	-1.19219	8.79953e-06	-0.660491	0.0144885	0.638253	0.0475046	-0.833867	0.00204536	-0.496031	0.0713131	0.0948522	0.820281	-0.0352059	0.941099	-0.290628	0.406272	-0.38008	0.456519	-2.18813	3.28136e-14	0.0586611	0.899612	-1.04602	8.8954e-05	WD repeat domain 36	33586	dd_Smed_v6_6943_0_1
dd_Smed_v6_2556_0_1	0.229403	0.195088	0.344715	0.101217	-0.0350107	0.88276	0.442247	0.00371692	0.468442	0.00195367	0.672875	2.91291e-06	0.173965	0.357584	-0.90471	1.61274e-09	0.787946	2.99987e-08	0.640655	8.68994e-06	0.322263	0.0451738	0.127835	0.637343	0.447745	0.00453348	0.664669	1.5056e-05	0.65468	8.51839e-06	0.632088	1.92416e-05	0.220765	0.321566	1.20391	1.19029e-18	0.404953	0.00912163	0.300848	0.0842235	-0.517132	0.0017218	0.135544	0.548017	-0.214106	0.506083	0.664226	3.37364e-06	0.0877694	0.727875	0.587002	8.90772e-05	#N/A	17027	dd_Smed_v6_2556_0_1
dd_Smed_v6_6838_0_1	0.00844493	0.964481	-0.307828	0.0777886	0.128911	0.389653	-0.0556718	0.734696	-0.320494	0.0147337	-0.356104	0.00692766	-0.00585194	0.975359	0.117309	0.488359	-0.0496304	0.77335	-0.376209	0.00315356	-0.393825	0.00174997	-0.0957043	0.665733	-0.160584	0.291814	0.0128454	0.946721	-0.394335	0.00252982	-0.296002	0.0261307	0.107759	0.578101	-0.557268	1.9179e-05	-0.439354	0.000499586	-0.126312	0.452753	-0.05065	0.813232	-0.286195	0.0483315	-0.107663	0.71993	-0.611769	6.20802e-07	-0.212644	0.181275	-0.501833	8.95183e-05	lysine (K)-specific methyltransferase 2C	33259	dd_Smed_v6_6838_0_1
dd_Smed_v6_4953_0_1	0.639896	0.0154144	0.49521	0.178722	0.500354	0.0767409	0.525645	0.0500514	0.791905	0.00154906	0.630061	0.0164637	0.495727	0.0793572	0.0539885	0.909805	0.796483	0.00151064	0.818369	0.000897931	0.765541	0.00220935	0.809678	0.00372881	0.742521	0.00449185	0.318178	0.316786	0.92379	0.000192457	0.820002	0.00115996	0.483982	0.175233	1.36733	2.92446e-09	0.723676	0.00445507	0.610548	0.0256715	-0.0747883	0.882446	0.23151	0.547166	0.0064423	0.994582	0.827526	0.000693414	0.412174	0.210291	0.965218	8.9631e-05	#N/A	27048	dd_Smed_v6_4953_0_1
dd_Smed_v6_11743_0_1	0.698847	0.000564273	0.363495	0.232306	0.678839	0.000982384	0.897534	3.2027e-06	1.16723	5.35678e-10	1.21904	7.19425e-11	0.613981	0.00356447	0.647076	0.00222448	0.69053	0.000609803	1.03004	5.45348e-08	0.734839	0.000221839	0.199127	0.572128	0.693147	0.000823857	0.154104	0.571342	0.570536	0.00692224	0.878743	8.8354e-06	0.133415	0.702748	0.833887	1.921e-05	0.925211	1.65929e-06	0.76932	0.000148406	0.000145267	0.999764	0.677377	0.00130889	0.42137	0.237564	0.858453	8.48169e-06	0.0412125	0.918261	0.788559	8.9631e-05	kinase D-interacting substrate, 220kDa	3391	dd_Smed_v6_11743_0_1
dd_Smed_v6_4756_0_1	-1.82599	1.28433e-18	-0.406343	0.158583	-1.693	4.67242e-17	-0.886858	5.63034e-06	-1.09308	4.92513e-08	-0.856113	2.31751e-05	-1.42849	7.15764e-13	-1.30008	6.62935e-11	-0.976365	1.29531e-06	-1.2782	1.68877e-10	-0.731674	0.000249207	-0.956693	8.02916e-06	-0.900123	1.05884e-05	-1.18335	6.06451e-08	-0.34487	0.123771	-0.919598	5.02827e-06	-0.232891	0.438071	-0.626	0.00247554	-0.771924	0.000114997	-0.956622	1.52687e-06	-0.590483	0.00716957	-0.880645	2.06231e-05	-0.614553	0.0317385	-0.332447	0.12267	0.615304	0.0025453	-0.800328	8.9631e-05	#N/A	26272	dd_Smed_v6_4756_0_1
dd_Smed_v6_896_0_1	-0.217743	0.574088	-0.223477	0.681642	-0.643967	0.0444128	-1.5537	1.74333e-08	-0.223296	0.540843	0.416307	0.202517	-0.857019	0.00482976	0.126097	0.796782	1.38818	4.11147e-07	0.270351	0.440308	-0.801976	0.00684346	-0.298528	0.539639	-0.359339	0.319803	0.556998	0.0878215	-1.80809	8.23293e-11	-0.679659	0.0288137	0.305794	0.489289	0.10256	0.79465	0.141782	0.717197	-0.345758	0.37429	0.879836	0.00503088	2.52843	7.94298e-22	-0.0878621	0.927285	-1.86949	7.02977e-12	0.51062	0.157402	-1.13624	8.99992e-05	Glutamine synthetase 2	39080	dd_Smed_v6_896_0_1
dd_Smed_v6_4899_0_1	0.685281	0.000130082	0.45738	0.0696246	0.509709	0.00779958	0.7764	6.51339e-06	1.64046	8.21819e-25	1.71448	4.5658e-27	0.530229	0.00527432	0.261813	0.274537	1.42088	2.3883e-18	1.55018	2.56439e-22	0.879366	2.58079e-07	0.543574	0.00976808	1.20823	4.0929e-13	1.04046	7.79188e-09	0.800497	5.97254e-06	0.985231	8.32882e-09	0.425268	0.0944568	1.98421	2.17254e-36	1.0405	4.92492e-10	0.987136	5.64078e-09	0.878406	6.86499e-07	1.07887	1.99949e-10	0.141359	0.77046	0.747519	1.58247e-05	0.76955	2.56467e-05	0.707134	9.13579e-05	phospholipid scramblase 1	26861	dd_Smed_v6_4899_0_1
dd_Smed_v6_1929_0_1	-1.0528	2.94875e-08	-0.466326	0.0746693	-0.468452	0.0194669	-0.608958	0.00117383	-1.83406	2.16326e-18	-1.30258	7.47794e-11	-0.619763	0.001375	-0.47216	0.0223427	-1.72574	1.41945e-16	-1.42846	3.74354e-13	-1.28178	1.7707e-11	-0.27199	0.318918	-0.848142	1.29575e-05	-0.707413	0.000652988	-0.81369	2.73369e-05	-0.55827	0.00446879	-0.162265	0.584809	-1.1553	8.16188e-09	-1.3431	4.32729e-12	-0.455695	0.0252628	-0.224289	0.387113	0.0515476	0.879992	-0.270553	0.482981	-0.805315	1.6118e-05	0.428768	0.037246	-0.75906	9.17709e-05	pre-rRNA-processing protein esf2-like	12763	dd_Smed_v6_1929_0_1
dd_Smed_v6_2857_0_1	-0.0825474	0.759114	-0.339709	0.224868	-0.305869	0.161172	-0.31346	0.129844	-0.54329	0.00508408	-0.391532	0.0537846	-0.337316	0.115398	-0.124914	0.664917	-0.299166	0.156835	-0.698559	0.000201013	-0.842886	5.80231e-06	-0.124582	0.725571	-0.172188	0.483596	0.445425	0.0270415	-0.466989	0.0204317	-0.52949	0.00738612	0.191267	0.502448	-0.147028	0.526496	-0.756028	5.67492e-05	0.230097	0.340575	-0.0454233	0.900109	0.0382706	0.911301	-0.0675035	0.911365	-1.02362	2.6204e-08	0.158502	0.572134	-0.750945	9.21944e-05	protein SDA1 homolog	18654	dd_Smed_v6_2857_0_1
dd_Smed_v6_14006_0_1	0.568729	0.0038408	0.182348	0.623626	0.549602	0.00571533	0.884493	5.10244e-07	0.884751	9.11407e-07	0.858891	2.6132e-06	0.620295	0.00136382	0.187304	0.507122	0.764683	3.99983e-05	0.699406	0.000172616	0.77059	2.42505e-05	0.209695	0.526155	0.714291	0.000191752	-0.0202757	0.950559	0.836299	5.94957e-06	0.886157	1.04066e-06	-0.05485	0.890682	1.09255	6.44007e-10	0.691345	0.000220286	0.761797	3.9905e-05	-0.0375106	0.922801	0.392322	0.0936512	0.175751	0.718022	0.778108	1.67864e-05	0.340479	0.172926	0.739278	9.23899e-05	small conductance calcium-activated potassium channel	6836	dd_Smed_v6_14006_0_1
dd_Smed_v6_2245_0_1	-0.314126	0.00515771	-0.200589	0.210844	-0.0765869	0.600577	-0.181279	0.128051	-0.410936	0.000141402	-0.0125455	0.935087	-0.213827	0.0773301	-0.0289648	0.882828	-0.475998	9.30429e-06	-0.211148	0.070004	-0.0561436	0.70081	-0.267996	0.0440264	-0.252571	0.0335084	-0.501954	1.13683e-05	-0.318784	0.00481508	-0.264798	0.0218867	-0.154278	0.33521	-0.27372	0.0162454	-0.437882	4.25405e-05	0.0908309	0.560744	0.380612	0.000540447	-0.0054929	0.975466	-0.0312129	0.931371	-0.314194	0.00390169	-0.022545	0.913375	-0.428235	9.26451e-05	transmembrane protein 214	15204	dd_Smed_v6_2245_0_1
dd_Smed_v6_4200_0_1	0.0739976	0.776469	-0.174728	0.595172	-0.113266	0.649882	-0.359831	0.0674328	0.426364	0.0202394	-0.218544	0.317492	-0.283377	0.186142	0.0733396	0.809016	0.129798	0.570676	-0.437127	0.0237269	-0.695281	0.000170658	0.191265	0.516536	0.0692233	0.795369	0.724423	5.64401e-05	-0.602017	0.00176487	-0.35378	0.0822283	0.201364	0.458745	-0.0283342	0.907332	0.0288308	0.913484	0.207535	0.380994	0.130458	0.646813	0.16202	0.54052	0.0718589	0.900088	-0.977172	9.4488e-08	0.169158	0.524227	-0.742736	9.26451e-05	Protein phosphatase 4 regulatory subunit 2-related protein	24250	dd_Smed_v6_4200_0_1
dd_Smed_v6_5382_0_1	-1.19631	2.71918e-09	-0.132198	0.717417	-1.10555	1.34679e-08	-1.10778	7.31617e-09	-0.833991	2.78838e-05	-0.566304	0.00548897	-0.845169	1.27024e-05	-0.583209	0.00387799	-0.762051	0.000148435	-0.976152	8.67554e-07	-1.57858	4.508e-14	-0.455691	0.0533317	-0.766777	0.000138823	-0.29137	0.206551	-0.500133	0.0143928	-0.774809	8.56571e-05	-0.133397	0.666214	-1.01085	1.64601e-06	-1.12581	1.93281e-08	-1.07382	3.27686e-08	-0.384059	0.0880197	-0.731488	0.000421034	0.230757	0.551287	-0.514646	0.00800213	-0.0626909	0.850107	-0.783022	9.32543e-05	CG13384 gene product from transcript CG13384-RD	28501	dd_Smed_v6_5382_0_1
dd_Smed_v6_12883_0_1	0.695146	0.00139608	0.425189	0.177537	0.615019	0.00634969	0.949449	2.98882e-06	1.32919	1.43966e-11	1.22612	6.74591e-10	0.677761	0.00216575	-0.389304	0.160661	0.783408	0.000215675	0.816994	8.55848e-05	0.737197	0.000519035	0.309349	0.342739	0.911082	1.66526e-05	0.582854	0.013329	0.512282	0.0270352	0.932329	7.98523e-06	0.278928	0.396083	0.99812	9.86483e-07	0.893174	1.54237e-05	0.809253	0.000159265	0.426788	0.106661	0.861133	6.20625e-05	0.419179	0.292919	0.607275	0.00493629	0.228503	0.474208	0.832954	9.35066e-05	CG7708 gene product from transcript CG7708-RB	5152	dd_Smed_v6_12883_0_1
dd_Smed_v6_4942_0_1	0.00766375	0.966806	0.164459	0.383372	-0.317079	0.0130002	0.0858039	0.562739	0.271806	0.0258189	0.549259	5.33972e-07	-0.0677104	0.686093	-0.0997426	0.567752	0.269071	0.0283452	0.236348	0.0562	-0.186646	0.163723	-0.0595254	0.801207	0.303185	0.0139996	0.118154	0.434196	0.396737	0.000618914	0.338504	0.00431808	0.0871026	0.65703	0.240987	0.0563242	0.209921	0.100854	0.00459974	0.983664	-0.144508	0.387445	-0.189868	0.221667	-0.122896	0.65862	0.406637	0.000259815	0.193038	0.197789	0.444929	9.39741e-05	procollagen-lysine, 2-oxoglutarate 5-dioxygenase 1	27010	dd_Smed_v6_4942_0_1
dd_Smed_v6_3165_0_1	-1.10596	7.84875e-11	0.233296	0.354954	-0.849484	2.96971e-07	-1.23841	9.41474e-14	-1.76403	1.46388e-20	-1.58254	6.32586e-17	-1.0214	9.27645e-10	-0.408047	0.0261441	-1.46913	1.17186e-15	-0.734125	1.26181e-05	-0.484129	0.00434064	-0.527596	0.00594383	-1.19734	7.42831e-12	-0.549325	0.00310519	-0.79953	3.36009e-06	-1.0589	6.23242e-10	0.0418043	0.89387	-1.24182	1.31685e-11	-1.83411	1.66212e-22	-0.680873	5.01125e-05	-0.107625	0.684749	0.33643	0.0677432	0.0301409	0.955776	-1.43745	2.32828e-16	-0.292871	0.162935	-0.672637	9.42896e-05	abhydrolase domain containing 4	20030	dd_Smed_v6_3165_0_1
dd_Smed_v6_8122_0_1	0.471227	0.00752389	0.237066	0.387547	0.220868	0.291694	1.04723	1.78195e-11	0.567165	0.000768413	1.34793	1.62033e-18	0.505459	0.00429334	0.642882	0.000166588	0.379843	0.0353317	0.493769	0.00381775	0.580544	0.000556859	0.163063	0.580238	0.522976	0.00305153	0.183512	0.393887	0.780876	2.00684e-06	0.522726	0.00272102	-0.331588	0.177412	0.740383	5.01554e-06	0.384236	0.0332145	0.454574	0.0128739	0.265819	0.234236	0.0877007	0.76159	0.00644406	0.99362	0.840027	1.26364e-07	0.353962	0.0857789	0.658512	9.50917e-05	tripeptidyl peptidase II	36754	dd_Smed_v6_8122_0_1
dd_Smed_v6_5609_0_1	-0.120353	0.77173	-0.330469	0.509375	-0.249169	0.506555	-0.377842	0.25678	-0.956221	0.00260726	-1.14991	0.000409772	-0.376195	0.282458	0.185166	0.668146	-0.231083	0.529137	-0.858945	0.00614484	-1.23403	7.87441e-05	0.232502	0.638146	-0.422274	0.234166	0.652639	0.031325	-0.931692	0.00385237	-0.830179	0.0092296	0.480477	0.221267	-0.899227	0.00603553	-0.720124	0.0234938	-0.164282	0.717976	0.259063	0.539458	-0.169321	0.720935	-0.236265	0.74321	-1.25685	5.49262e-05	0.302301	0.447593	-1.26706	9.50917e-05	chromatin assembly factor 1 55 kDa subunit	29209	dd_Smed_v6_5609_0_1
dd_Smed_v6_17087_0_1	1.16442	7.37133e-05	0.714746	0.0995493	0.931039	0.00270503	1.26907	7.37928e-06	1.41349	5.46763e-07	1.17902	5.96127e-05	1.06589	0.000402214	0.0113169	0.986607	0.539384	0.122955	1.06698	0.000304001	1.27778	7.71653e-06	0.696594	0.0737151	0.83549	0.0100169	0.715912	0.0404621	0.917527	0.00342164	1.37744	1.55976e-06	0.782751	0.0643466	1.18118	6.24198e-05	1.17188	5.76932e-05	1.40329	7.85419e-07	-0.0571268	0.927388	1.256	2.47926e-05	0.777384	0.107161	1.37072	9.69472e-07	0.432867	0.311118	1.16373	9.51464e-05	CG42540 gene product from transcript CG42540-RB	10726	dd_Smed_v6_17087_0_1
dd_Smed_v6_21084_0_1	-0.680218	0.0987027	-1.03697	0.0521808	-1.54149	0.000156811	-1.5675	8.32074e-05	-1.34621	0.00117323	-3.28535	4.44396e-07	-1.49265	0.000254503	-0.230994	0.665983	-1.68719	0.000126393	-0.785371	0.0489812	0.0203753	0.969992	-0.284117	0.650515	-1.19555	0.00405067	-0.379275	0.40916	-1.66868	0.000131605	-1.86263	2.12829e-05	-0.0397186	NA	-3.97239	1.59081e-06	-0.644685	0.111791	-0.316102	0.524945	-0.0304999	0.961043	-0.352825	0.495621	-0.233304	NA	-4.81932	3.05849e-07	-0.046293	0.944333	-1.70214	9.61935e-05	#N/A	14219	dd_Smed_v6_21084_0_1
dd_Smed_v6_7520_0_1	-0.370247	0.230901	-0.4179	0.309047	-0.377008	0.220579	-0.614216	0.0260102	-0.859097	0.002181	-1.18343	4.17395e-05	-0.528219	0.0711214	0.289516	0.388091	-0.2122	0.515781	-0.223479	0.485187	-0.324554	0.282215	-0.0059352	0.993652	-0.474704	0.117387	0.497746	0.0768549	-1.11941	8.68817e-05	-0.507275	0.08273	0.308793	0.409402	-0.619139	0.033872	-0.532806	0.0635399	0.190813	0.609131	-0.22255	0.576635	-0.153613	0.715155	0.0592005	0.946806	-1.12133	4.17505e-05	0.291222	0.404505	-1.10964	9.61935e-05	methyltransferase like 21A	35157	dd_Smed_v6_7520_0_1
dd_Smed_v6_5519_0_1	-0.214381	0.620833	-0.98385	0.0263052	-0.0678472	0.891047	-0.585771	0.0974366	-1.80096	4.86418e-07	-1.28946	0.000229796	-0.456461	0.235701	0.13768	0.794066	-0.594509	0.100547	-1.0179	0.0028003	-0.804415	0.0192503	-0.0225273	0.979299	-0.644832	0.080983	0.420411	0.262472	-1.48668	2.57339e-05	-0.7238	0.0419905	0.0213997	0.976501	-0.637845	0.0770373	-0.863201	0.0125514	-0.493071	0.215718	-0.0152088	0.978142	-0.313237	0.50313	0.116582	0.909531	-1.4819	1.27591e-05	0.464384	0.250727	-1.36699	9.67001e-05	#N/A	28939	dd_Smed_v6_5519_0_1
dd_Smed_v6_1679_0_1	0.19946	0.43318	0.347661	0.241753	0.0138049	0.96527	0.704626	0.000298163	0.64579	0.00107064	0.96514	2.52639e-07	0.285411	0.233127	-0.945663	3.17273e-06	0.575575	0.00419826	0.141639	0.582039	0.370045	0.088562	-0.150741	0.684642	0.211008	0.410211	0.263232	0.277579	0.982883	2.38731e-07	0.382823	0.0831923	-0.272651	0.365062	1.68896	3.22166e-21	0.0860565	0.753959	0.270433	0.294024	-0.442989	0.0664848	0.0388619	0.918996	-0.22739	0.61578	0.532381	0.00790361	-0.197455	0.508716	0.76762	9.90752e-05	peptidoglycan recognition protein 1-like	10375	dd_Smed_v6_1679_0_1
dd_Smed_v6_2725_0_1	-0.994044	0.0164008	-0.569336	0.343563	-0.136697	0.80135	-0.423317	0.337434	-1.13913	0.00554681	-0.686029	0.109296	-0.407483	0.383891	0.651666	0.124906	-0.858224	0.0400488	-0.811168	0.0489531	-0.84222	0.0394534	0.418388	0.47	-0.434942	0.360286	0.0710392	0.896851	-1.4201	0.000713547	-0.159369	0.756243	0.157859	0.810432	-1.28211	0.00244756	0.887677	0.0150117	-0.0580373	0.93156	1.06915	0.00474461	0.694135	0.100108	0.856436	0.1257	-0.505437	0.233549	1.07309	0.00457461	-1.65352	9.95736e-05	#N/A	17946	dd_Smed_v6_2725_0_1
dd_Smed_v6_320_0_1	1.80761	7.64383e-31	0.938455	3.92929e-07	1.54843	1.59614e-22	1.69212	2.94527e-27	1.39687	1.20946e-18	1.28715	4.79469e-16	1.64926	1.72316e-25	1.21287	5.6583e-14	1.9867	5.66707e-37	2.25597	4.5112e-48	0.478045	0.00681248	0.916459	1.71003e-07	1.35042	4.5121e-17	0.557969	0.00207631	0.770632	4.80561e-06	1.36499	2.23161e-17	0.401295	0.0889423	2.62984	4.01573e-65	1.58038	1.23739e-23	1.063	8.21024e-11	2.2946	9.11279e-49	-0.228959	0.321665	-0.669659	0.00176598	0.981793	1.1417e-09	-0.0234161	0.943723	0.670084	0.000100204	heat shock 70kDa protein 8	20218	dd_Smed_v6_320_0_1
dd_Smed_v6_7874_0_1	-2.27594	8.22842e-22	0.295132	0.412906	-1.44552	1.08962e-10	-3.45038	4.91752e-38	-0.993851	1.16933e-05	-3.76637	4.68819e-33	-1.43103	1.92149e-10	-0.0810063	0.836713	-0.45641	0.0635505	-2.02338	4.7279e-18	-1.29396	7.54419e-09	0.125448	0.777882	-0.471196	0.0638197	0.637776	0.00686913	-2.03592	9.28196e-18	-1.13966	5.82666e-07	0.325226	0.317168	-4.56751	3.14623e-31	-1.86526	5.31214e-16	-2.11342	4.56482e-20	-0.643585	0.0111623	-3.94239	2.67468e-35	-0.225748	0.670448	-3.87132	7.24036e-38	-2.36015	1.01863e-21	-0.902812	0.000100961	cytochrome P450, family 2, subfamily U, polypeptide 1	36052	dd_Smed_v6_7874_0_1
dd_Smed_v6_3242_0_1	-0.846348	1.40407e-05	-0.626862	0.0128162	-0.602743	0.0021584	-0.514831	0.00774844	-1.03755	1.84633e-07	-1.15136	2.18239e-08	-0.756916	9.30192e-05	-0.0236076	0.944299	-1.02918	3.09e-07	-0.740666	0.000139183	-0.970781	4.75313e-07	-0.0735589	0.845655	-0.986529	7.99919e-07	-0.194802	0.41846	-0.953109	1.85124e-06	-0.457642	0.0242413	-0.180765	0.540995	-0.571256	0.00523083	-0.967955	7.1326e-07	-0.144501	0.597296	0.328331	0.135139	-0.332539	0.160182	-0.183786	0.678091	-0.659232	0.000581231	0.0222612	0.949174	-0.773257	0.000101126	TATA-box-binding protein-like	20363	dd_Smed_v6_3242_0_1
dd_Smed_v6_1930_0_1	-0.430569	3.63805e-06	-0.138632	0.356277	-0.261667	0.00906326	-0.508512	1.70523e-08	-0.474813	2.65877e-07	-0.281309	0.00381593	-0.424287	5.60197e-06	-0.116871	0.356325	-0.478523	2.53042e-07	-0.377251	5.10252e-05	-0.522565	9.58258e-09	-0.210515	0.0823826	-0.320296	0.00110909	-0.0793888	0.522055	-0.516071	2.97339e-08	-0.243392	0.0155177	-0.0981801	0.504191	-0.315949	0.00102779	-0.525574	8.78185e-09	-0.051746	0.737874	-0.134321	0.288673	-0.0273737	0.876088	-0.274205	0.0476609	-0.652225	4.21819e-13	0.0642871	0.670598	-0.372212	0.000101727	RNAse l inhibitor protein 2	12766	dd_Smed_v6_1930_0_1
dd_Smed_v6_4268_0_1	0.141581	0.604919	0.13038	0.750553	0.217165	0.388858	0.459183	0.0255964	-0.0188285	0.962486	0.792808	2.97556e-05	0.385766	0.0821933	-0.395202	0.114918	0.328889	0.142706	0.421037	0.0452436	0.415582	0.0486672	-0.171934	0.641749	0.255168	0.305823	0.302572	0.211877	0.931542	6.59493e-07	0.537295	0.00890397	0.179165	0.581163	1.37689	6.41973e-15	0.435062	0.0390605	0.61892	0.00215945	-0.383417	0.141625	-0.50277	0.0417664	-0.147408	0.784698	0.850465	3.98443e-06	0.102541	0.76894	0.75451	0.000102856	#N/A	24516	dd_Smed_v6_4268_0_1
dd_Smed_v6_2372_0_1	-1.09103	3.25561e-07	-0.289371	0.372362	-0.55724	0.00911032	-0.994433	1.06132e-06	-0.720572	0.000735413	-0.530584	0.0160419	-0.666705	0.00154639	-0.0919235	0.775413	-0.882155	4.66008e-05	-0.829324	8.36202e-05	-0.644821	0.00192257	0.0837471	0.829289	-0.380419	0.0980908	0.353442	0.107575	-0.550223	0.0118081	-0.527545	0.0145701	0.389077	0.134651	-0.808961	0.000274423	-0.421554	0.0536496	0.348219	0.105226	0.147121	0.623417	0.281209	0.254598	0.587234	0.0216693	-0.602162	0.00363941	0.524843	0.0106008	-0.836959	0.000103363	ATP synthase mitochondrial F1 complex assembly factor 2	16025	dd_Smed_v6_2372_0_1
dd_Smed_v6_245_0_1	-1.24369	2.67787e-11	0.108207	0.793987	-0.899714	3.52071e-06	-1.32971	6.23317e-13	-1.34749	4.30873e-13	-1.07183	1.13173e-08	-0.981209	3.38332e-07	-0.496076	0.0239554	-0.652839	0.000953283	-0.962787	3.32625e-07	-1.0042	1.18127e-07	-0.407025	0.117893	-0.560003	0.0074702	0.142455	0.582315	-0.412131	0.0559727	-0.634548	0.00176742	0.484223	0.0717467	-0.301971	0.166886	-1.00318	1.19376e-07	-0.495674	0.0224031	0.12067	0.716317	0.379006	0.107284	0.190376	0.681941	-1.00625	8.33095e-08	0.100191	0.765335	-0.768577	0.000105667	DNA-directed RNA polymerase II subunit RPB1-like	16499	dd_Smed_v6_245_0_1
dd_Smed_v6_7744_0_1	-0.578099	0.193065	-1.17079	0.0419142	-0.080971	0.882177	-0.57028	0.172514	-2.2582	1.66441e-05	-3.21369	4.64433e-06	-0.410511	0.370126	-0.234402	0.677253	-0.143509	0.779712	-0.279523	0.550155	-0.341925	0.450387	0.255271	0.687081	-0.376034	0.434536	0.583967	0.143917	-1.48437	0.00118127	-0.510175	0.250003	0.554188	0.2568	-3.67861	1.08131e-05	-0.193796	0.691732	-0.25809	0.637852	0.357465	0.474928	-0.382336	0.481357	-0.0956119	NA	-4.52723	1.81389e-06	0.574815	0.180717	-1.88341	0.000105765	#N/A	35743	dd_Smed_v6_7744_0_1
dd_Smed_v6_8688_0_1	0.0746638	0.76322	-0.100903	0.783543	-0.285727	0.160527	-0.315831	0.0984358	0.143352	0.505549	-0.28308	0.163035	-0.237075	0.258773	0.290585	0.156766	0.15707	0.457655	-0.00792014	0.993978	-0.236872	0.239349	0.363554	0.090893	0.137913	0.549173	0.660247	0.000130584	-0.52658	0.00529417	-0.235443	0.255974	0.329155	0.163383	-0.0325337	0.898868	-0.198409	0.343895	0.242824	0.249483	0.338518	0.0938158	-0.0569415	0.855448	-0.113615	0.80703	-0.821796	4.05188e-06	0.475952	0.0100843	-0.718443	0.000106439	protein arginine methyltransferase 5	38362	dd_Smed_v6_8688_0_1
dd_Smed_v6_10731_0_1	0.0951709	0.773196	0.169704	0.700036	0.255133	0.35625	-0.314365	0.240972	-0.344136	0.216082	-0.490666	0.0704685	0.237268	0.39642	-0.220881	0.507553	0.454869	0.0568724	0.0929549	0.768716	0.0311528	0.929214	-0.0432935	0.934713	0.296007	0.280639	0.156686	0.612814	0.721167	0.000995927	0.165872	0.571861	-0.311217	0.38772	-0.104662	0.742655	-0.0981074	0.758514	-0.413407	0.140516	-0.730951	0.0068882	-1.93133	3.14594e-10	-0.204349	0.722142	0.147072	0.603195	-1.09052	7.7142e-05	0.828101	0.000106625	calcium/calmodulin-dependent protein kinase IV	1599	dd_Smed_v6_10731_0_1
dd_Smed_v6_8206_0_1	-1.08222	2.03397e-05	-0.372449	0.328881	-0.363466	0.196257	-0.526415	0.0391278	-0.473303	0.0755507	-1.18588	6.70037e-06	-0.465469	0.084966	0.149123	0.678611	-0.724419	0.00503744	-1.42211	4.83062e-08	-0.953034	0.000134621	0.0598704	0.908414	-0.751651	0.00414278	-0.11457	0.732214	-0.883737	0.000632434	-0.881568	0.000556045	0.0915449	0.831737	-1.03285	9.46467e-05	-0.409077	0.129489	-0.243846	0.457403	0.442388	0.108773	-0.201145	0.577846	-0.144817	0.822684	-1.5119	5.06189e-09	0.353489	0.236369	-1.00157	0.000106696	flap structure-specific endonuclease 1	37009	dd_Smed_v6_8206_0_1
dd_Smed_v6_2526_0_1	-1.42557	0.000209342	-0.666023	0.224655	-1.3733	0.000350104	-1.56787	2.81065e-05	-0.840187	0.0330577	-0.866985	0.0284014	-1.10442	0.00479507	-0.594879	0.189466	-0.502925	0.233559	-0.519231	0.211479	-1.07614	0.00481865	-0.0459742	0.957945	-0.299728	0.536386	0.950955	0.0110935	-1.00705	0.0107765	-0.8024	0.0455987	0.360219	0.511271	-0.33064	0.454821	-1.06169	0.00590475	-0.0590725	0.929747	-0.236526	0.689665	0.53996	0.230051	-0.141586	0.90348	-1.89363	8.39915e-07	0.240488	0.672591	-1.51541	0.000107588	#N/A	16865	dd_Smed_v6_2526_0_1
dd_Smed_v6_3107_0_1	0.825273	9.24599e-15	0.264328	0.117382	0.637031	6.56269e-09	0.539297	1.10038e-06	0.869201	3.67599e-16	0.763242	2.12354e-12	0.605012	5.1404e-08	0.109605	0.526028	1.20465	4.09127e-31	1.06112	1.94904e-24	0.78679	1.71709e-13	0.534995	1.03875e-05	0.764384	2.54013e-12	0.228849	0.0990099	0.305509	0.0149327	0.624876	2.22215e-08	0.113433	0.55291	0.85028	3.38472e-15	0.965755	3.89917e-20	0.517094	5.6015e-06	0.506075	1.71186e-05	0.530435	4.91444e-06	0.168532	0.501787	0.399848	0.00053418	-0.134054	0.447012	0.45498	0.000107632	ras GTP exchange factor	19753	dd_Smed_v6_3107_0_1
dd_Smed_v6_2692_0_1	1.02597	1.781e-12	0.181957	0.521969	0.959634	5.98448e-11	1.2707	1.48909e-19	1.06012	3.48533e-13	1.1268	8.78175e-15	0.934793	2.39694e-10	0.141988	0.55489	0.988905	2.15954e-11	1.29769	5.26463e-20	1.38821	4.89474e-23	0.308164	0.159839	0.898698	2.52597e-09	0.274557	0.157833	0.759167	8.51857e-07	1.08757	1.09262e-13	0.239526	0.321791	1.47435	2.31051e-25	1.16963	3.54205e-16	0.721118	2.81418e-06	0.89053	5.01811e-09	0.42135	0.018813	0.231027	0.500304	1.36496	2.61178e-22	0.267536	0.204582	0.617981	0.000108037	CG10465 gene product from transcript CG10465-RA	17763	dd_Smed_v6_2692_0_1
dd_Smed_v6_6859_0_1	0.632616	0.000314718	0.223212	0.440997	0.437208	0.0220622	0.64998	0.00017163	1.119	7.87873e-12	0.819832	9.93947e-07	0.487802	0.00911057	-0.423337	0.0352161	0.529752	0.00289004	0.641815	0.000189166	0.539862	0.00238473	0.169584	0.5781	0.445466	0.019341	-0.149752	0.517079	0.482176	0.00877857	0.545365	0.00264419	-0.037498	0.915366	0.239856	0.230117	0.661289	0.00012956	0.65573	0.00023326	-0.312999	0.166909	0.580217	0.001566	0.227814	0.552714	0.564827	0.00117457	-0.207734	0.4064	0.680732	0.000108459	protein stoned-B-like	33340	dd_Smed_v6_6859_0_1
dd_Smed_v6_9328_0_1	0.543637	0.00389868	0.445069	0.0839816	0.37208	0.071787	0.175432	0.44538	0.475734	0.0132558	0.127516	0.618841	0.498681	0.00989901	-0.0432256	0.90156	0.748351	2.52331e-05	0.913052	7.64513e-08	0.812544	2.56327e-06	0.494068	0.0241792	0.432408	0.0327154	0.369929	0.0876478	0.662455	0.000302387	0.55737	0.00309486	-0.0222292	0.956834	0.482377	0.012927	0.362159	0.073758	0.406378	0.0483612	-0.177055	0.552731	-0.335524	0.18568	0.192769	0.661156	0.617783	0.000554039	-0.911104	3.45398e-05	0.702961	0.000108697	coiled-coil domain-containing protein 176-like	40041	dd_Smed_v6_9328_0_1
dd_Smed_v6_7122_0_1	-0.179864	0.33971	-0.321681	0.157054	-0.24966	0.159911	-0.358154	0.0260762	-0.506844	0.00166077	-0.586426	0.000309393	-0.200367	0.275124	0.266604	0.130328	-0.209263	0.246572	-0.536605	0.000716315	-0.793116	3.45613e-07	0.0117575	0.976755	-0.231656	0.209321	0.213821	0.238332	-0.568388	0.000462724	-0.464799	0.00430347	0.165461	0.470163	-0.610694	0.000212056	-0.354741	0.0319062	-0.0919384	0.699352	0.132017	0.564928	-0.0344656	0.901645	-0.289737	0.320322	-0.964134	7.96397e-10	0.000378165	0.998573	-0.624516	0.000109826	tripartite motif containing 24	34054	dd_Smed_v6_7122_0_1
dd_Smed_v6_14655_0_1	0.819152	0.00100173	0.182736	0.728499	0.752396	0.00305234	1.04556	5.66317e-06	1.39717	4.19231e-10	0.918086	0.000170948	0.804183	0.00133012	0.501374	0.0905546	0.769162	0.00236727	1.06272	5.14363e-06	0.796573	0.00120457	0.410885	0.261199	0.638421	0.0183259	0.588356	0.0410529	0.935324	0.000134574	0.999154	3.12161e-05	0.22466	0.59979	0.812366	0.00133423	1.07801	3.80987e-06	0.696119	0.00777387	-0.17163	0.702329	0.298855	0.417303	0.208768	0.754533	1.22485	5.49384e-08	0.0241863	0.96517	0.94618	0.000109904	glutamate receptor, ionotropic, kainate 2	7713	dd_Smed_v6_14655_0_1
dd_Smed_v6_649_0_1	-0.249321	0.352817	0.458318	0.1325	-0.764338	0.000518058	-0.0739564	0.812391	0.616133	0.00503714	0.380356	0.10775	-0.390936	0.117439	-0.775448	0.000483955	0.467668	0.0416088	-0.0105338	0.992119	-0.330507	0.177407	-0.251036	0.478303	0.252502	0.357104	0.682438	0.00275507	0.66709	0.00263878	0.315651	0.213792	0.0371128	0.932261	0.7534	0.000355274	-0.220805	0.403392	-0.0739282	0.849246	-0.89222	5.83785e-05	-0.848665	0.000101197	-0.471136	0.201565	0.131538	0.632875	-0.227455	0.466531	0.836496	0.000110593	collagen, type I, alpha 1	32091	dd_Smed_v6_649_0_1
dd_Smed_v6_6169_0_1	-0.222662	0.459235	0.0586402	0.914231	-0.578576	0.0235805	0.55498	0.0225001	-0.374083	0.15797	0.256046	0.358159	0.234829	0.431221	-0.470428	0.090446	-0.348743	0.191393	-0.587312	0.015827	0.134539	0.668718	0.151395	0.735558	0.0794472	0.820552	0.314704	0.261577	0.72281	0.00226138	0.281678	0.317131	-0.178643	0.643975	-0.140783	0.636209	-0.709335	0.00315741	0.729134	0.00255584	-1.38824	3.50612e-09	-0.500369	0.0694314	-0.123408	0.852525	0.658138	0.00456212	-1.14098	1.7713e-06	0.89176	0.000111233	Phosphoenolpyruvate carboxykinase	31007	dd_Smed_v6_6169_0_1
dd_Smed_v6_3834_0_1	0.417184	0.0057239	0.18734	0.445788	0.481269	0.00112612	0.682654	5.69115e-07	0.82965	8.25591e-10	0.647445	3.76385e-06	0.542658	0.00017921	-0.287388	0.114497	0.564179	7.98759e-05	0.533017	0.0001798	0.497628	0.000557188	0.115881	0.667708	0.465389	0.0020479	-0.00256029	0.991736	0.616388	1.576e-05	0.642117	5.61028e-06	0.0753215	0.778161	0.93344	3.69805e-12	0.514491	0.000349864	0.667455	1.82802e-06	-0.0522668	0.85111	0.258298	0.160315	-0.0261967	0.961218	0.81207	1.32587e-09	0.318177	0.0709468	0.560747	0.000111653	DIX domain containing 1	22838	dd_Smed_v6_3834_0_1
dd_Smed_v6_6785_0_1	-2.14759	3.09206e-14	-0.48423	0.195627	-1.38565	9.71431e-08	-1.33573	1.65156e-07	-2.46418	6.32992e-16	-2.16299	3.67435e-13	-1.12417	1.584e-05	-3.90453	1.61021e-23	-2.35382	8.06573e-15	-3.20835	2.8376e-20	-2.21198	4.65771e-15	-1.21726	1.51721e-05	-1.81776	5.66134e-11	-1.26906	9.84116e-06	-0.9256	0.000529115	-1.49745	2.18631e-08	-0.80686	0.0205843	-2.88643	1.54298e-16	-2.37865	6.12641e-16	-1.52837	5.35865e-09	-0.585043	0.0496256	-1.13947	2.7851e-05	-0.0716548	0.931527	-1.34963	1.97035e-07	-0.0756692	0.869507	-1.02909	0.000112239	CG8399 gene product from transcript CG8399-RB	33048	dd_Smed_v6_6785_0_1
dd_Smed_v6_7888_0_1	0.223172	0.539937	0.705371	0.0474015	0.584283	0.0431435	0.872923	0.000579126	0.659785	0.01722	1.40015	4.47384e-09	0.354163	0.275812	-0.225149	0.602078	0.194863	0.589458	0.0895919	0.823415	0.755871	0.0042256	-0.146203	0.797809	0.583904	0.0472624	0.333145	0.33362	0.973614	0.000161941	0.860116	0.00107329	-0.459296	0.305693	1.43287	2.04169e-09	0.256487	0.450217	0.691492	0.0133564	-0.130472	0.793874	0.359268	0.331659	-0.00357733	0.99744	1.40151	1.9916e-09	0.174742	0.701528	0.993472	0.000112358	#N/A	36085	dd_Smed_v6_7888_0_1
dd_Smed_v6_2492_0_1	0.487112	0.00178234	0.309897	0.163479	0.24622	0.173939	0.542134	0.000314433	0.892323	3.80864e-10	1.04191	1.21701e-13	0.329409	0.0534327	-0.173561	0.421534	0.853917	2.80266e-09	0.852082	2.20748e-09	0.414949	0.00832767	0.23082	0.308529	0.604685	7.98311e-05	0.590774	0.000202114	0.686673	4.10958e-06	0.570328	0.000192982	0.0809087	0.769024	1.32345	8.95889e-22	0.772132	9.59397e-08	0.543431	0.000462274	-0.446016	0.0112182	0.283916	0.131638	-0.193869	0.576476	0.709123	9.46556e-07	-0.144948	0.537946	0.589661	0.000113866	kallikrein B, plasma (Fletcher factor) 1	16665	dd_Smed_v6_2492_0_1
dd_Smed_v6_4140_0_1	-0.139544	0.553005	-0.373617	0.162309	-0.113222	0.639131	-0.244269	0.225941	-0.460822	0.0173206	-0.672466	0.000486204	-0.453813	0.019444	-0.324127	0.133362	-0.555963	0.00384639	-0.701575	0.000172907	-0.944655	3.38729e-07	0.0675075	0.85053	-0.500914	0.0110336	0.0718842	0.773932	-0.772482	5.44169e-05	-0.620664	0.00105085	-0.00613474	0.987774	-1.06026	1.32723e-07	-0.336886	0.0904526	-0.0214286	0.949123	-0.177108	0.501866	-0.409016	0.0559052	0.0374631	0.951649	-1.0071	6.13025e-08	0.289161	0.186363	-0.7373	0.000113866	CG17611 gene product from transcript CG17611-RA	24024	dd_Smed_v6_4140_0_1
dd_Smed_v6_8294_0_1	0.429931	0.00599359	0.254787	0.267857	-0.0254023	0.917303	-0.147513	0.433784	0.289579	0.0792374	-0.00603802	0.977424	0.199461	0.279825	-0.343592	0.0511546	0.420452	0.00650863	0.125521	0.50919	-0.0376376	0.869662	0.126835	0.641714	0.387493	0.0175051	0.0273777	0.904687	0.566843	0.000168123	0.224872	0.204605	-0.263335	0.235005	-0.461647	0.00340613	-0.0127832	0.95818	-0.0918732	0.708153	-0.777374	5.56676e-07	-0.961307	2.47083e-10	-0.0599491	0.903955	0.134109	0.462372	-0.92865	1.38491e-09	0.581695	0.000113866	calponin homology domain containing 2	37236	dd_Smed_v6_8294_0_1
dd_Smed_v6_14103_0_1	0.340621	0.0486793	0.413113	0.0538784	0.162793	0.424659	-0.142487	0.482751	0.398261	0.015879	-0.202815	0.30988	0.199037	0.306428	-0.0440963	0.882153	0.316994	0.0674712	0.207458	0.264173	0.256313	0.149695	0.171201	0.52246	0.242904	0.203019	-0.158558	0.461991	0.54026	0.000674085	0.195378	0.311985	-0.495508	0.0334772	-0.776809	1.21248e-05	0.025753	0.915016	-0.233395	0.261122	-0.644209	0.000279654	-1.28796	1.11554e-12	-0.11446	0.791128	0.237529	0.180692	-0.883627	6.83952e-07	0.603122	0.000114298	tetratricopeptide repeat domain 40	6937	dd_Smed_v6_14103_0_1
dd_Smed_v6_3482_0_1	0.402143	0.0112994	0.344029	0.10871	0.646141	9.65887e-06	0.426933	0.00535003	0.950302	6.83043e-12	0.982414	1.26881e-12	0.543368	0.000326699	-0.362067	0.0439308	0.626142	1.95089e-05	1.06135	6.4826e-15	0.696573	1.10859e-06	0.0768678	0.803826	0.464192	0.00323178	-0.230527	0.233742	0.695756	1.88551e-06	0.517264	0.00069348	-0.131869	0.606196	0.743897	2.16429e-07	1.20057	5.08496e-19	0.156155	0.466224	0.0356693	0.904434	1.09386	1.78939e-15	-0.0431208	0.936152	1.02881	4.01773e-14	-0.290843	0.146835	0.58007	0.000115355	myosin, light chain kinase a	21457	dd_Smed_v6_3482_0_1
dd_Smed_v6_10051_0_1	-2.84673	3.34531e-12	-0.0577464	0.940148	-1.85704	7.54558e-08	-2.46891	1.5801e-11	-3.37356	1.10221e-12	-2.53953	5.43872e-10	-1.67057	1.01176e-06	-2.00129	1.69354e-08	-2.83776	3.02457e-11	-4.00945	2.5189e-13	-2.63719	1.09546e-11	-0.819233	0.0391947	-2.15588	7.68439e-09	-0.752131	0.0426502	-1.19763	0.000512991	-1.98131	3.6919e-08	0.0632915	0.918207	-2.81547	2.31501e-10	-3.39506	2.26441e-13	-2.64704	4.01379e-12	-1.11117	0.00165998	-1.70029	2.67879e-06	0.521654	0.364635	-1.84505	1.08104e-07	-0.760155	0.0472503	-1.33332	0.000115499	stimulated by retinoic acid 6	123	dd_Smed_v6_10051_0_1
dd_Smed_v6_2462_0_1	-0.293223	0.146838	-0.432013	0.0798027	-0.43239	0.0234409	-0.491379	0.00655292	-0.292005	0.141346	-0.522667	0.00461516	-0.573966	0.00174442	0.0501541	0.873138	-0.190272	0.368544	-0.398857	0.0327698	-0.502675	0.00560514	-0.0499239	0.896752	-0.202551	0.362648	0.361043	0.0625009	-0.515863	0.00568521	-0.431295	0.0227497	0.195161	0.457566	-0.196503	0.347693	-0.398966	0.0342932	-0.259601	0.23553	0.039102	0.906715	0.0573364	0.853113	-0.197501	0.617016	-1.04466	2.32515e-09	0.290812	0.182565	-0.701065	0.000116639	uncharacterized LOC102802510	16512	dd_Smed_v6_2462_0_1
dd_Smed_v6_5527_0_1	-0.827027	0.0545534	-0.608416	0.315485	-0.863064	0.0424618	-0.772731	0.0593931	-0.922797	0.0315639	-0.93929	0.032673	-0.443867	0.326823	-0.0616634	0.926632	-0.478812	0.286239	-0.219099	0.651383	-0.44026	0.313845	-0.102534	0.896752	-0.177669	0.736209	0.708445	0.0654487	-0.71277	0.102982	-0.790917	0.0644852	0.197728	0.74771	-0.948943	0.0335658	-0.885392	0.0363438	-0.080994	0.902835	0.0436334	0.947785	-0.173298	0.779323	0.278145	NA	-1.35754	0.00134954	0.429559	0.365478	-1.82356	0.000117725	#N/A	28966	dd_Smed_v6_5527_0_1
dd_Smed_v6_8918_0_1	0.137359	0.573837	0.194165	0.538913	-0.12038	0.635989	0.624941	0.000303343	-0.0344089	0.900813	0.39231	0.0414923	-0.0268013	0.927491	1.14936	1.04469e-12	0.25294	0.228366	0.374621	0.0497039	0.115591	0.63292	0.56844	0.00450992	0.0654478	0.81187	0.696821	0.000162206	0.537276	0.00343626	0.328399	0.102801	0.214968	0.437619	0.82662	1.06767e-06	0.333408	0.0915908	0.705497	5.26844e-05	-0.297891	0.220557	0.10269	0.736021	-0.0579946	0.926121	0.18186	0.396061	0.278746	0.23979	0.6798	0.000118094	methylenetetrahydrofolate reductase (NAD(P)H)	38935	dd_Smed_v6_8918_0_1
dd_Smed_v6_1421_0_1	-0.329499	0.0121327	-0.197948	0.305546	-0.152007	0.317185	-0.467267	0.000135274	-0.826459	2.43497e-11	-0.759298	1.35016e-09	-0.299115	0.0261644	-0.328788	0.0157434	-0.866402	4.3581e-12	-1.02416	1.37758e-16	-0.735862	1.36722e-09	-0.395885	0.00559163	-0.483993	0.000158205	-0.139476	0.372981	-0.40906	0.00155313	-0.461402	0.000273564	-0.102001	0.612645	-0.874433	6.71316e-12	-0.664993	5.88902e-08	-0.0353956	0.872921	-0.231158	0.132108	-0.017591	0.945503	-0.13581	0.62841	-0.576563	2.14013e-06	0.290443	0.0381732	-0.489716	0.0001192	multifunctional protein ADE2-like	7124	dd_Smed_v6_1421_0_1
dd_Smed_v6_18069_0_1	1.16196	0.00086371	0.570346	0.322926	1.17112	0.000765295	1.37698	2.53374e-05	1.45272	1.06246e-05	1.40072	2.89742e-05	1.00184	0.00592928	-0.360848	0.540761	1.23553	0.00033573	1.32281	7.46457e-05	0.966518	0.00686611	1.04595	0.00926025	0.839124	0.0310467	1.21278	0.00102233	1.27608	0.000216915	1.21562	0.00046124	0.746105	0.138309	1.1817	0.000767026	1.20674	0.000423589	0.968946	0.00884113	0.50999	0.296687	1.3767	6.9254e-05	0.436783	0.598143	1.13487	0.00088449	0.32842	0.568744	1.3197	0.00011965	#N/A	11708	dd_Smed_v6_18069_0_1
dd_Smed_v6_12146_0_1	0.456071	0.0477989	0.391213	0.221736	0.430465	0.067243	0.856551	1.29867e-05	0.960797	1.02729e-06	0.828313	4.62027e-05	0.618174	0.00425384	-0.00619426	0.988404	0.621503	0.00375123	0.57238	0.00757685	0.536099	0.0133048	0.23094	0.520981	0.348578	0.165594	0.0900323	0.776542	0.718183	0.000651734	0.754846	0.000272929	0.0908406	0.822229	0.653889	0.00229208	0.510867	0.0209305	0.536931	0.017221	-0.0279448	0.946618	0.539336	0.0222287	0.06761	0.927285	0.943267	1.18077e-06	-0.237361	0.477939	0.795741	0.00011999	nicotinic Acetylcholine Receptor beta1	3973	dd_Smed_v6_12146_0_1
dd_Smed_v6_2745_0_1	0.582393	0.000916219	0.475782	0.0401979	0.197734	0.372914	0.0038407	0.988197	0.535627	0.00233656	0.212431	0.31103	0.260397	0.214086	-0.830984	5.46284e-06	0.758039	6.31729e-06	1.00615	4.1372e-10	0.830711	4.92272e-07	0.554399	0.0049968	0.491143	0.0079139	0.113827	0.634901	0.577422	0.00111061	0.281625	0.163483	-0.0133535	0.973086	0.309651	0.109501	0.858232	1.89496e-07	0.0622909	0.842726	-0.371275	0.0895747	-0.634043	0.00102746	-0.0304745	0.962292	0.448155	0.011789	-0.836635	9.79482e-06	0.668354	0.000120321	similar to serine/threonine-protein kinase CLA4	18042	dd_Smed_v6_2745_0_1
dd_Smed_v6_9724_0_1	0.32747	0.0849507	0.225273	0.431978	0.0945209	0.69925	-0.0998423	0.669754	0.339491	0.0677405	-0.0668471	0.791913	0.0757905	0.762799	-0.436763	0.0333271	0.406552	0.0235672	0.377299	0.0353398	0.250646	0.196202	0.0411335	0.91725	0.367258	0.0516858	0.174262	0.440091	0.610833	0.000270043	0.132055	0.557604	-0.311299	0.2454	-0.109775	0.644554	0.392822	0.0284103	-0.000403881	0.998979	-0.292813	0.207441	-1.13884	2.78524e-08	0.0773087	0.89148	0.314561	0.0846402	-1.15913	1.69382e-08	0.639551	0.000120954	MYCBP-associated, testis expressed 1	41050	dd_Smed_v6_9724_0_1
dd_Smed_v6_1485_0_1	0.0940472	0.425576	-0.031316	0.884124	-0.0126698	0.933065	-0.197826	0.0480261	0.0468041	0.710298	-0.429963	2.26217e-06	-0.111296	0.336494	0.282217	0.00394824	-0.0107458	0.94205	-0.349839	0.000141941	-0.368018	6.39716e-05	-0.0671834	0.697493	-0.229557	0.0241722	-0.273294	0.00691493	-0.459296	5.58512e-07	-0.276902	0.00444078	0.0890132	0.544224	-0.517646	9.06082e-09	-0.564187	2.29861e-10	-0.00442806	0.979906	-0.0579636	0.710292	0.0422794	0.789171	-0.14559	0.440709	-0.697398	1.89347e-15	-0.224876	0.0389933	-0.362169	0.000121946	heterogeneous nuclear ribonucleoprotein U-like 1	7978	dd_Smed_v6_1485_0_1
dd_Smed_v6_6668_0_1	-1.51647	0.000672737	-0.749515	0.208251	-1.50009	0.000579397	-1.56014	0.000250906	-1.25969	0.00424752	-3.63795	1.77554e-06	-1.49745	0.000626646	-0.190376	0.750423	-1.10426	0.012003	-0.307937	0.513824	-0.362786	0.430449	0.204449	0.770839	-0.288519	0.571716	0.652998	0.104406	-0.844105	0.0555694	-1.27276	0.0036436	0.309369	0.588475	-4.25892	8.4739e-06	-0.810763	0.0598482	-1.13069	0.00885695	-0.030594	0.963419	-0.265227	0.654968	-0.0199929	NA	-4.68676	8.13504e-07	0.727908	0.0785817	-1.82393	0.000122184	Cyclin-dependent kinase subunit 30A	32675	dd_Smed_v6_6668_0_1
dd_Smed_v6_6792_0_1	-3.74702	1.4762e-15	-0.452707	0.318125	-2.4112	1.32778e-12	-3.23493	1.65523e-16	-5.07899	2.52595e-12	-2.84759	2.5089e-12	-2.25239	1.30704e-11	-1.09943	0.000380425	-2.78112	1.53446e-12	-1.27504	3.20365e-05	-1.2607	3.16399e-05	-1.41097	2.19079e-05	-3.19701	2.36468e-14	-1.11948	0.00081353	-1.5878	7.91539e-07	-2.04057	8.871e-10	-0.158631	0.748891	-3.42386	1.29555e-12	-2.99601	3.44128e-14	-2.30738	4.65641e-12	-0.146433	0.762847	-0.523859	0.146435	-0.208538	0.77653	-2.50408	1.37715e-12	0.0415746	0.938471	-1.20095	0.000122667	high affinity copper uptake protein 1-like	33074	dd_Smed_v6_6792_0_1
dd_Smed_v6_10119_0_1	-0.182308	0.461364	-0.549041	0.0386499	-0.318572	0.157525	-0.439075	0.0323824	-0.213928	0.360919	-0.344594	0.115036	-0.515514	0.0136785	0.103808	0.733505	0.15388	0.518969	-0.296298	0.176297	-0.693686	0.000463051	-0.067488	0.866843	-0.0736186	0.796533	0.380076	0.0760161	-0.650929	0.00151186	-0.445469	0.0351085	0.231517	0.41748	-0.570981	0.00597281	-0.316727	0.148021	-0.0573047	0.866666	0.262954	0.29583	-0.0462371	0.894355	-0.315898	0.420443	-0.9936	3.8292e-07	0.0610792	0.86115	-0.780235	0.000122667	Bloom syndrome helicase ortholog	256	dd_Smed_v6_10119_0_1
dd_Smed_v6_6913_0_1	0.0755899	0.744854	0.246982	0.324498	0.0935164	0.675466	0.511596	0.000756359	0.52728	0.000672299	0.583157	0.000147343	0.0839185	0.714676	0.317118	0.0835074	0.140747	0.486243	0.433022	0.00643732	0.404554	0.0116588	0.057958	0.864437	0.027356	0.916962	-0.0306567	0.902963	0.551865	0.000410879	0.394608	0.0170463	-0.0839441	0.776545	0.603248	8.98181e-05	0.208795	0.261786	0.0866858	0.740269	-0.119013	0.649444	0.766365	2.82302e-07	-0.233041	0.510879	0.711647	8.72627e-07	0.225508	0.292096	0.592688	0.000122724	RING finger protein 11-like	33497	dd_Smed_v6_6913_0_1
dd_Smed_v6_12428_0_1	0.387305	0.022888	0.376056	0.093816	0.439828	0.00865191	0.11144	0.594229	0.604449	0.000100359	0.176849	0.373653	0.48702	0.00299602	0.0884144	0.736396	0.432387	0.00877449	0.38391	0.0211295	0.26582	0.137308	0.212485	0.395895	0.334335	0.062332	-0.0616833	0.795971	0.631639	5.7071e-05	0.2467	0.186692	-0.36271	0.125166	-0.587874	0.0009747	0.328652	0.0580313	-0.143295	0.550687	-0.404665	0.0379365	-0.631486	0.000480227	0.0623299	0.908565	0.43701	0.00653553	-0.826358	3.78153e-06	0.607862	0.000122724	coiled-coil domain containing 108	4390	dd_Smed_v6_12428_0_1
dd_Smed_v6_14410_0_1	0.829942	3.74467e-05	0.418034	0.184481	0.843982	2.41168e-05	0.921836	1.69814e-06	1.10997	6.53752e-09	0.771678	0.000186542	0.817415	5.13289e-05	0.470393	0.0494854	0.756291	0.000256068	0.935955	1.67561e-06	0.563086	0.00863868	0.357538	0.239113	0.829088	5.65673e-05	-0.0514826	0.881502	0.700618	0.000934046	0.605325	0.00526424	0.0703257	0.868795	0.639838	0.00318516	0.927106	2.32587e-06	0.774039	0.000156923	-0.0269404	0.949193	0.594399	0.00967082	0.450841	0.228182	0.70306	0.00055198	0.304657	0.296161	0.793515	0.000123052	protocadherin-9-like	7356	dd_Smed_v6_14410_0_1
dd_Smed_v6_6268_0_1	-2.14366	1.385e-23	-0.218211	0.506844	-1.52022	9.75609e-15	-1.96687	2.48502e-22	-2.07661	1.22715e-21	-2.19676	3.44186e-22	-1.41334	5.1808e-13	-1.29251	3.97891e-11	-1.59235	1.34415e-14	-2.08712	2.96069e-22	-1.97389	1.80157e-21	-0.44036	0.0743447	-1.26918	2.22572e-10	-0.234066	0.328207	-1.12534	1.69981e-08	-1.26848	1.677e-10	-0.087182	0.801107	-1.40045	1.44426e-11	-1.89358	9.98301e-20	-1.64023	1.18337e-16	-0.855751	2.26248e-05	-0.672615	0.00123425	-0.405457	0.235745	-1.88115	7.49501e-20	-0.507301	0.0236909	-0.769481	0.000123265	chromosome 12 open reading frame 66	31388	dd_Smed_v6_6268_0_1
dd_Smed_v6_13376_0_1	0.794757	0.161562	1.17445	0.0749207	-0.500749	0.505689	1.18854	0.014718	1.49483	0.00139538	1.70127	0.000184895	0.579838	0.348253	-0.809165	0.312684	0.921139	0.0871449	1.09604	0.0295012	0.940035	0.0722574	0.483078	0.580564	0.828043	0.148731	0.704155	0.254432	1.25235	0.0121254	1.65082	0.000347862	1.04148	NA	2.32693	4.22444e-08	0.831916	0.129449	0.911386	0.103299	0.417971	0.602014	-0.0682982	0.953629	-0.361798	NA	2.19983	1.77727e-07	0.637456	0.36055	1.75616	0.000123265	#N/A	5926	dd_Smed_v6_13376_0_1
dd_Smed_v6_3974_0_1	-1.05834	1.80504e-07	-0.652975	0.0129769	-0.618144	0.00325187	-0.869708	1.19992e-05	-1.13702	3.0284e-08	-1.1844	1.38485e-08	-0.769641	0.000180373	0.131568	0.663601	-1.08352	1.5473e-07	-1.08929	7.90011e-08	-0.876945	1.34607e-05	-0.374325	0.170538	-0.91612	1.08095e-05	-0.00620233	0.98515	-1.19235	9.72962e-09	-0.928795	5.96471e-06	-0.143378	0.665402	-1.01719	1.17073e-06	-0.69838	0.000657979	-0.778734	0.000152395	-0.2737	0.309929	-0.580157	0.00910543	-0.203277	0.660038	-1.08093	7.09328e-08	0.143599	0.643524	-0.798972	0.00012381	soma ferritin	23415	dd_Smed_v6_3974_0_1
dd_Smed_v6_6252_0_1	0.0854783	0.758966	0.132116	0.728634	0.143898	0.573889	0.650816	0.000290752	0.282404	0.194168	1.0432	1.0506e-09	0.164718	0.510348	-0.201117	0.465055	0.14344	0.56052	0.726716	4.5134e-05	0.510086	0.00701093	0.277668	0.317987	0.683915	0.000237383	0.388401	0.0732607	0.689056	0.000184534	0.773768	1.65761e-05	0.229996	0.428158	0.683917	0.000195399	0.799703	5.65928e-06	0.447419	0.027646	-0.175166	0.562671	0.613983	0.00154157	0.333687	0.355424	0.815011	2.6504e-06	0.437987	0.0461184	0.705512	0.000123861	#N/A	31345	dd_Smed_v6_6252_0_1
dd_Smed_v6_11072_0_1	0.371283	0.0485614	0.230528	0.430225	0.374116	0.0471526	0.14698	0.500846	0.114082	0.626407	0.0964078	0.699486	0.415601	0.0241155	-0.0332501	0.919698	0.188758	0.380741	0.831243	1.5342e-07	0.918296	3.42883e-09	0.289242	0.241136	0.189339	0.402213	-0.186908	0.439182	0.399896	0.0320379	0.289024	0.144905	-0.0999487	0.757442	-0.172514	0.459164	0.213149	0.306304	0.187951	0.431686	-0.0540989	0.873702	-0.669019	0.00137277	-0.253617	0.528418	0.405309	0.022311	-0.748551	0.000358528	0.64957	0.000123861	cingulin-like protein 1-like	2311	dd_Smed_v6_11072_0_1
dd_Smed_v6_5551_0_1	0.570651	0.000707689	0.420292	0.066572	0.474515	0.00727855	0.318935	0.0822071	0.574672	0.000557356	0.137565	0.530816	0.486603	0.00569247	-0.222292	0.332449	0.880153	2.66032e-08	0.650714	6.17229e-05	0.18735	0.35622	0.399807	0.0569807	0.35827	0.0566435	0.457835	0.0123606	0.58166	0.000588265	0.437145	0.0138667	0.295247	0.222972	0.330848	0.0694093	0.535532	0.00147183	-0.0352061	0.912572	-0.524936	0.00606724	-1.02938	5.50062e-09	-0.094408	0.845822	0.173691	0.385346	-0.733953	5.7453e-05	0.642366	0.000124019	protein FAM154B-like	29026	dd_Smed_v6_5551_0_1
dd_Smed_v6_2727_0_1	-0.0688168	0.821654	0.357259	0.22657	-0.40271	0.0825872	0.249756	0.280332	0.349765	0.11163	0.722328	0.000174511	-0.196917	0.452065	-0.4668	0.0471675	0.674319	0.000553896	0.446835	0.0310248	0.0762467	0.792198	0.137597	0.715008	0.536785	0.0104448	0.774404	0.000138351	1.00824	6.50067e-08	0.41644	0.0536546	0.190981	0.547447	0.998058	6.31341e-08	0.162059	0.5227	0.317137	0.191235	-0.185586	0.554524	0.115874	0.727101	0.190653	0.690292	0.527848	0.00797419	0.431835	0.0673587	0.749516	0.000124761	#N/A	17950	dd_Smed_v6_2727_0_1
dd_Smed_v6_8081_0_1	0.513614	0.00120498	0.248677	0.330127	0.677912	5.7371e-06	0.662445	6.77119e-06	0.268608	0.138709	0.526022	0.000938625	0.918221	1.03318e-10	-0.48429	0.00928255	0.495205	0.00200973	0.677188	5.66406e-06	0.629011	2.93319e-05	0.313114	0.141012	0.180024	0.38362	0.101777	0.65355	0.439405	0.00797792	0.404976	0.0153503	-0.299625	0.228997	0.436772	0.00867889	0.596672	9.40246e-05	0.0180732	0.954403	-0.189175	0.431212	0.448235	0.0094189	0.118439	0.780903	0.632136	2.27637e-05	-0.522475	0.0079314	0.599107	0.000125303	BTB/POZ domain-containing protein At5g03250-like	36649	dd_Smed_v6_8081_0_1
dd_Smed_v6_3872_0_1	-0.877609	0.00130557	-0.793421	0.0257531	-0.505852	0.073654	-0.558496	0.0367942	-1.01291	0.000251799	-1.22084	2.42743e-05	-0.675931	0.0138017	0.164511	0.651581	-1.85359	4.09623e-09	-1.21607	1.18903e-05	-0.924189	0.00054386	0.0625059	0.907567	-0.809274	0.00385075	-0.649975	0.030663	-0.712434	0.0107028	-1.16398	2.64092e-05	0.0666327	0.887904	-1.50967	9.99712e-07	-0.873887	0.00125018	-0.0989481	0.812055	0.537385	0.0446418	0.0980114	0.815448	0.0531881	0.95089	-0.814355	0.00213335	0.488509	0.0822072	-1.07326	0.000125909	CG10375 gene product from transcript CG10375-RA	23010	dd_Smed_v6_3872_0_1
dd_Smed_v6_6025_0_1	0.342684	0.132716	0.366661	0.223607	0.362047	0.107482	0.170803	0.495822	0.581352	0.00363736	0.749501	9.31252e-05	0.672673	0.000530411	0.232496	0.39565	1.05191	4.91959e-09	0.493201	0.0157259	0.59711	0.00222522	0.710447	0.000694526	0.615278	0.00234502	0.672746	0.0012825	0.491903	0.0195263	0.500074	0.016084	0.420104	0.131524	0.597772	0.00321807	0.532528	0.00847825	0.181379	0.530695	0.434187	0.0614731	0.617831	0.00294359	0.279409	0.516239	0.305773	0.16788	0.0180516	0.966733	0.740522	0.000125909	RAB11A, member RAS oncogene family	30611	dd_Smed_v6_6025_0_1
dd_Smed_v6_9870_0_1	1.6551	3.30075e-13	0.488471	0.216681	1.60859	1.77319e-12	1.37623	2.53294e-09	0.573648	0.0413107	0.158823	0.672957	1.6225	1.18168e-12	-0.807006	0.0148928	0.425178	0.159432	1.47315	1.87849e-10	1.49065	1.00081e-10	1.34512	8.33168e-08	0.754664	0.00549153	0.575975	0.0561103	1.36592	1.04977e-08	0.911798	0.000377461	0.0302839	0.959014	0.284904	0.388962	0.707909	0.00797972	0.32162	0.361164	-1.33874	7.64572e-05	-3.29068	1.30319e-09	0.606211	0.161943	0.978884	6.69599e-05	-0.775409	0.030809	0.976784	0.000125909	cytochrome P450, family 2, subfamily R, polypeptide 1	41433	dd_Smed_v6_9870_0_1
dd_Smed_v6_2695_0_1	-0.000626028	0.997148	-0.256817	0.123705	-0.319742	0.0097891	-0.267752	0.0289635	-0.285173	0.0206774	-0.340507	0.00495604	-0.305402	0.0143749	0.0809977	0.646328	-0.0604012	0.699214	-0.448077	0.000113364	-0.67166	3.03482e-09	0.00739305	0.980625	0.0176865	0.925522	0.335153	0.00636503	-0.56135	1.61022e-06	-0.386721	0.00128315	0.16844	0.318813	-0.423311	0.000382922	-0.379194	0.00137313	-0.0272952	0.89961	0.0573584	0.775262	0.106556	0.531752	-0.0870688	0.771134	-0.846919	6.19038e-14	0.233431	0.0934686	-0.45613	0.000126213	CTR9, Paf1/RNA polymerase II complex component	17776	dd_Smed_v6_2695_0_1
dd_Smed_v6_1043_0_1	-1.50404	3.61413e-22	0.578763	0.00307098	-1.25214	6.91231e-16	-0.671612	2.51388e-05	0.138151	0.496505	0.862648	1.1776e-08	-0.811425	3.73595e-07	-1.01258	1.18366e-10	-0.05803	0.801659	-0.0762458	0.732593	0.0924812	0.673607	-0.403073	0.0450569	0.161769	0.441786	0.0569614	0.804287	0.615543	0.000122753	0.523434	0.00146793	-0.37335	0.096996	1.2514	1.61197e-17	-0.667167	3.2466e-05	-0.0778664	0.774335	-0.692609	3.57835e-05	-0.269684	0.189241	-0.780464	4.01811e-05	0.612692	8.47448e-05	-0.109205	0.677345	0.616806	0.000126931	#N/A	1096	dd_Smed_v6_1043_0_1
dd_Smed_v6_449_0_1	-1.31317	3.15303e-15	-0.0963512	0.798186	-1.1905	1.67036e-12	-1.56118	2.27918e-21	-1.05319	4.13606e-10	-0.739547	1.83847e-05	-1.18532	2.2006e-12	-0.769764	1.51049e-05	-0.496444	0.00643804	-1.14097	8.43296e-12	-1.28162	1.51977e-14	-0.30075	0.236054	-0.523085	0.00540878	0.468287	0.0149945	-0.535642	0.00366172	-0.733603	3.61612e-05	0.215784	0.423066	-0.701455	4.91415e-05	-0.9011	1.36114e-07	-0.520391	0.0063122	-0.630961	0.000840199	-0.19562	0.438148	-0.0296173	0.963396	-1.25314	4.72402e-14	0.114067	0.694454	-0.686679	0.000126931	isocitrate dehydrogenase 2 (NADP ), mitochondrial	25362	dd_Smed_v6_449_0_1
dd_Smed_v6_12155_0_1	-1.04591	0.000751686	-0.270729	0.59871	-0.694906	0.026778	-1.13289	0.000144056	-0.617265	0.0514024	-1.12166	0.000479925	-1.16033	0.000162333	-1.03608	0.000927838	-0.89166	0.0045528	-0.835711	0.00649686	-1.09889	0.000310005	-0.511092	0.197953	-0.912103	0.00412093	-0.37296	0.296033	-1.51975	4.20985e-06	-1.4489	6.16e-06	-0.0983314	0.850972	-0.364066	0.283885	-0.524019	0.100086	-0.740498	0.0185108	-0.194492	0.664213	-0.173825	0.702326	-0.13131	0.879816	-0.866961	0.0039638	0.0619183	0.90646	-1.22339	0.000126931	#N/A	3985	dd_Smed_v6_12155_0_1
dd_Smed_v6_10794_0_1	0.51536	0.0176009	0.390805	0.204581	0.428682	0.0605034	0.877896	4.22912e-06	1.15704	5.35937e-10	1.18335	2.34396e-10	0.366481	0.121289	-0.440866	0.0928271	0.862712	1.09637e-05	0.915824	1.76939e-06	0.767358	0.000101127	0.544649	0.0261645	0.656996	0.00178502	0.530511	0.0203649	0.696456	0.00072095	0.746407	0.00022311	0.129427	0.725801	1.02388	9.51649e-08	0.87871	5.70922e-06	0.599322	0.00493146	-0.104709	0.782003	0.736616	0.000423757	0.275726	0.546354	0.680439	0.000641258	0.0910679	0.807108	0.774828	0.000127179	glycine receptor, alpha 2	1678	dd_Smed_v6_10794_0_1
dd_Smed_v6_3602_0_1	-1.91893	3.01958e-34	-0.266304	0.238297	-1.49595	1.00396e-23	-1.43914	1.05783e-22	-1.57612	2.18831e-24	-1.69884	1.64496e-26	-1.29983	1.33259e-18	-1.33962	1.68559e-19	-1.61174	7.539e-25	-2.11297	1.84541e-38	-1.41477	2.41377e-21	-0.60751	0.00020668	-1.1761	5.19345e-15	-0.556966	0.00060911	-0.816643	5.95085e-08	-1.11093	1.03598e-13	-0.417847	0.0435822	-1.42191	1.4371e-19	-1.92789	6.31034e-34	-1.30443	7.63102e-19	-0.256724	0.177378	-0.784719	2.69172e-07	-0.246726	0.407483	-1.41338	3.44393e-21	0.00623745	0.984271	-0.587981	0.000127466	adipocyte plasma membrane-associated protein-like	21969	dd_Smed_v6_3602_0_1
dd_Smed_v6_4244_0_1	0.602513	0.000567176	0.44839	0.0564691	0.260026	0.21431	0.509245	0.00406414	1.08211	2.27788e-11	1.0097	5.05939e-10	0.460498	0.0137295	-0.369705	0.0751535	0.926827	1.80818e-08	1.14247	1.0669e-12	0.694445	4.38828e-05	0.448383	0.0343797	0.826925	1.16595e-06	0.866465	8.689e-07	0.603272	0.000601893	0.752212	1.1102e-05	0.217956	0.409402	0.947744	6.21703e-09	0.823661	7.44888e-07	0.778457	5.10716e-06	-0.0295801	0.930909	0.505719	0.00703506	0.148929	0.729151	0.525186	0.00251148	0.0809069	0.791335	0.66732	0.000127519	protein kinase C, alpha	24403	dd_Smed_v6_4244_0_1
dd_Smed_v6_1138_0_1	0.455892	0.0506903	0.490843	0.10117	0.0989923	0.751257	0.499574	0.0248487	0.806622	9.36211e-05	1.15396	4.55543e-09	0.221412	0.420279	0.0543948	0.893165	1.30745	1.77964e-11	1.63939	2.84787e-18	0.790234	0.000130518	0.152476	0.706056	0.720592	0.000882835	0.668967	0.0032136	0.976331	1.69302e-06	0.824435	7.99652e-05	0.748823	0.00626135	1.8281	1.90112e-22	1.0415	1.63795e-07	0.62825	0.00473869	0.10494	0.784467	0.339299	0.219458	-0.00700026	0.99362	1.04104	1.24923e-07	0.716592	0.0014015	0.806844	0.000128593	#N/A	2891	dd_Smed_v6_1138_0_1
dd_Smed_v6_4516_0_1	-0.992398	1.11884e-05	0.29666	0.419298	-0.466112	0.0698222	-2.6819	8.484e-33	-0.641544	0.00622531	-5.1335	3.01143e-50	-0.600303	0.0144338	0.597684	0.01548	-0.210683	0.451451	-0.845454	0.000181238	-0.295313	0.265866	0.253851	0.496383	-0.204574	0.49791	-0.107877	0.733094	-2.57643	9.42053e-29	-0.840787	0.000291292	-0.00905116	0.985902	-7.23128	2.32867e-29	-1.52543	4.53724e-12	-1.71235	8.13502e-15	-0.223494	0.516781	0.255665	0.419957	0.0731739	0.921819	-5.42319	1.94436e-56	-2.29719	1.1877e-23	-0.885957	0.000128723	alanyl (membrane) aminopeptidase	25424	dd_Smed_v6_4516_0_1
dd_Smed_v6_4798_0_1	0.452177	0.0572944	0.443458	0.160426	0.665442	0.00237636	0.865505	1.97183e-05	0.905069	9.80419e-06	1.01196	5.6406e-07	0.77636	0.00025817	0.0102919	0.981199	0.85474	3.94992e-05	1.27676	4.00515e-11	1.04068	1.70936e-07	0.603418	0.016646	1.03376	4.1967e-07	0.826095	0.000210639	0.868697	3.42771e-05	1.01643	5.62814e-07	0.447426	0.140187	1.41501	2.51161e-13	0.940778	3.54185e-06	1.2556	1.1349e-10	-0.223182	0.516473	0.709348	0.00154441	0.535549	0.121913	1.05922	7.82406e-08	0.101395	0.795	0.812489	0.000130953	#N/A	26486	dd_Smed_v6_4798_0_1
dd_Smed_v6_2868_0_1	0.364568	0.0809017	0.371626	0.172523	0.0870954	0.749271	-0.0747803	0.779939	0.293438	0.170577	0.00385553	0.988803	0.131892	0.613612	-0.379879	0.10105	0.659339	0.00034251	0.753651	2.3679e-05	0.398137	0.0456183	0.335781	0.195143	0.497485	0.0125698	0.550628	0.00617765	0.537449	0.00543161	0.297195	0.170254	0.261536	0.352446	0.379205	0.0613373	0.189983	0.412147	0.203384	0.433632	-0.491999	0.0291236	-0.284629	0.268205	-0.0795617	0.898839	0.262684	0.214298	-0.922296	1.00384e-05	0.707483	0.000130953	enkurin, TRPC channel interacting protein	18711	dd_Smed_v6_2868_0_1
dd_Smed_v6_4191_0_1	0.248689	0.160644	0.176679	0.503832	0.201245	0.283079	0.0917822	0.653871	0.196318	0.279683	-0.0398199	0.868513	0.250449	0.161824	-0.230788	0.253795	0.562805	0.000174907	0.552932	0.000195582	0.301409	0.0684124	0.432416	0.0152874	0.361473	0.030547	0.0927975	0.662279	0.644375	1.50518e-05	0.264167	0.12897	-0.251447	0.27761	0.0690759	0.740178	0.261463	0.127235	0.0960501	0.693864	-0.323426	0.0914674	-0.371902	0.0435346	-0.202789	0.558598	0.323586	0.0434524	-0.888315	6.97211e-08	0.579573	0.000131519	coiled-coil domain-containing protein 114-like	24220	dd_Smed_v6_4191_0_1
dd_Smed_v6_1701_0_1	-0.606941	9.81677e-06	-0.155182	0.504262	-0.379108	0.00802003	-0.728295	3.71119e-08	-0.702499	3.80384e-07	-0.480952	0.000701472	-0.456401	0.00109759	-0.0114639	0.96317	-0.599559	1.80268e-05	-0.767622	2.16305e-08	-0.626225	3.6884e-06	-0.097909	0.691037	-0.245709	0.115243	0.226841	0.143662	-0.302734	0.0420192	-0.364386	0.0113218	0.196892	0.305819	-0.798335	2.86614e-08	-0.483446	0.000475541	-0.372286	0.0099313	-0.452339	0.00196838	-0.12577	0.529692	0.173982	0.539352	-0.583486	1.53861e-05	0.145877	0.437528	-0.537848	0.000131879	SNF8, ESCRT-II complex subunit	10662	dd_Smed_v6_1701_0_1
dd_Smed_v6_6783_0_1	-0.991801	0.0134844	-0.653417	0.24197	-1.04807	0.0084297	-0.782322	0.0428966	-1.30231	0.00151321	-2.81942	6.38031e-07	-1.2339	0.00200467	-0.313255	0.534997	-0.738456	0.070562	-1.09347	0.00598638	-0.391849	0.349929	0.027737	0.975023	-0.638529	0.130544	-0.1637	0.740948	-1.83089	3.77527e-05	-1.07107	0.00769972	0.129293	0.836788	-3.69354	7.98785e-07	-0.802965	0.044189	-0.261518	0.614426	0.0916993	0.887469	-0.577933	0.218007	-0.308015	NA	-3.28439	1.91397e-08	0.319744	0.516522	-1.64146	0.000133702	#N/A	33043	dd_Smed_v6_6783_0_1
dd_Smed_v6_2512_0_1	0.0177809	0.954448	0.576737	0.0248282	-0.0605351	0.842926	0.310949	0.166515	0.633663	0.00141474	1.19588	8.08412e-11	0.141036	0.610736	-1.01612	4.73427e-07	0.961456	3.6311e-07	0.527425	0.00926703	0.332778	0.133686	-0.0505519	0.912062	0.46369	0.0333063	0.617201	0.00340619	0.825254	2.36512e-05	0.52767	0.0117309	-0.0996539	0.781555	1.8121	3.47126e-24	0.0928722	0.734806	0.276099	0.282182	-0.158006	0.623268	-0.16691	0.585664	-0.244846	0.584193	0.662471	0.000681489	0.207551	0.476052	0.757141	0.000133989	GLI pathogenesis-related 1 like 1	16786	dd_Smed_v6_2512_0_1
dd_Smed_v6_5152_0_1	-0.542798	0.0139701	-0.523745	0.069867	-0.749591	0.000438679	-1.00755	9.1275e-07	-0.70011	0.00107577	-0.883008	3.84215e-05	-0.674006	0.00184796	-0.227776	0.419482	-0.331572	0.157102	-0.741677	0.000443668	-0.957731	4.41439e-06	-0.00830989	0.988889	-0.709938	0.00120799	0.396493	0.0826962	-0.691549	0.0015044	-0.6285	0.0039916	0.324544	0.260729	-0.423727	0.0625645	-0.668614	0.00173195	-0.338496	0.174981	-0.101505	0.77527	-0.281402	0.309489	-0.223586	0.632527	-1.48587	3.05236e-12	0.296688	0.261374	-0.823594	0.000134324	metaxin 1	27702	dd_Smed_v6_5152_0_1
dd_Smed_v6_10741_0_1	0.925182	0.00023607	0.560826	0.131276	0.78193	0.00286871	1.02384	2.27509e-05	1.02614	2.97756e-05	1.15225	1.95649e-06	0.845333	0.00107149	0.293567	0.418214	1.3231	2.34013e-08	1.40053	1.58609e-09	1.00317	4.28708e-05	0.513222	0.138407	0.945487	0.000220478	0.731089	0.00935294	1.13464	3.71462e-06	0.917182	0.000308827	0.208608	0.638141	1.51046	8.36204e-11	0.976779	7.7155e-05	1.38641	3.18005e-09	-0.241177	0.576559	0.21576	0.600652	0.168446	0.817515	1.08235	6.38648e-06	-0.0384228	0.942415	0.966189	0.000135518	ring finger protein 167	1614	dd_Smed_v6_10741_0_1
dd_Smed_v6_11737_0_1	1.26942	0.00122463	1.02628	0.0576783	1.0358	0.0129329	1.61749	8.04943e-06	1.99304	1.72617e-08	2.20476	2.39279e-10	1.11959	0.00609474	1.32617	0.000794765	1.83774	3.66628e-07	2.37759	2.91403e-12	1.5782	1.81096e-05	0.913686	0.0690555	1.24485	0.00200088	1.27793	0.00223112	1.49489	8.92321e-05	1.37877	0.000367243	0.866095	0.121202	2.77322	1.4305e-16	2.12692	9.91092e-10	1.66979	5.82064e-06	0.980931	0.0298332	-0.108421	0.896327	0.427336	0.663936	1.48187	6.05376e-05	1.04586	0.020059	1.46534	0.000136105	#N/A	3385	dd_Smed_v6_11737_0_1
dd_Smed_v6_5492_0_1	0.617245	5.78361e-06	0.264647	0.204581	0.22679	0.173214	0.754151	9.00692e-09	1.07369	5.31497e-17	1.24718	6.78004e-23	0.386729	0.00965195	0.156043	0.427588	0.957641	1.67101e-13	1.11494	1.74204e-18	0.708073	1.04477e-07	0.191787	0.379042	0.662359	1.42254e-06	0.505339	0.000634796	0.537359	0.000128799	0.723427	8.32237e-08	0.0986468	0.680417	1.03726	7.49739e-16	0.821244	3.60602e-10	0.613359	8.52159e-06	0.123401	0.579053	0.21117	0.25448	0.0534454	0.909525	0.596405	9.11924e-06	0.39975	0.0108832	0.536953	0.00013675	adenosylhomocysteinase-like 1	28846	dd_Smed_v6_5492_0_1
dd_Smed_v6_5248_0_1	-1.24065	3.92629e-05	-0.660262	0.102952	-0.993251	0.000741643	-0.912868	0.00142453	-0.962338	0.00136654	-0.454866	0.154406	-0.781489	0.00896595	0.0713699	0.88082	-0.765654	0.0114574	-0.762515	0.0100933	-0.683139	0.0203214	-0.493514	0.197819	-0.981134	0.00134239	0.121571	0.744312	-0.308197	0.354633	-0.65872	0.02962	0.0811732	0.872489	-0.109379	0.767959	-0.383679	0.227356	-0.37036	0.2839	-0.216108	0.609682	0.0521569	0.917455	-0.604206	0.22296	-0.833164	0.00406339	0.263404	0.489269	-1.1695	0.00013675	#N/A	28019	dd_Smed_v6_5248_0_1
dd_Smed_v6_5066_0_1	-0.44611	0.0396048	0.0644046	0.88617	-0.0671714	0.816616	-1.65379	7.04606e-16	-0.932195	5.10706e-06	-2.1257	4.35571e-19	-0.274806	0.245588	-0.0958644	0.766066	-1.17966	1.58094e-08	-0.595744	0.00373859	-0.564332	0.00605247	-0.0433906	0.921251	-0.533899	0.0137042	-0.0609292	0.831227	-1.01394	1.00886e-06	-0.657797	0.00155894	-0.0202173	0.960724	-2.04451	1.68009e-17	-1.11636	4.13351e-08	-0.60383	0.00416124	-0.570648	0.0104015	-1.01258	1.52503e-06	-0.0837858	0.894368	-1.33332	6.43312e-11	-1.21048	1.13824e-08	-0.791599	0.000138125	solute carrier family 26 (anion exchanger), member 5	27408	dd_Smed_v6_5066_0_1
dd_Smed_v6_6318_0_1	-1.94052	3.63234e-06	0.690952	0.197926	-3.87488	8.90585e-13	-0.0176055	0.975272	-0.963948	0.0205303	1.87998	3.15081e-08	-1.68218	4.36832e-05	-3.44077	8.66823e-12	0.53782	0.201591	0.546815	0.188635	1.07193	0.0036547	0.0307177	0.975171	0.664145	0.115426	1.25291	0.00100382	1.87134	6.38961e-08	0.0165662	0.978248	-0.392388	0.512209	2.03347	1.45099e-09	-0.904392	0.0302947	0.194599	0.752493	-1.01843	0.0232688	-0.343123	0.546342	-0.491182	0.559909	1.43456	3.92525e-05	0.799548	0.06693	1.38109	0.000138285	trypsin inhibitor-like	31548	dd_Smed_v6_6318_0_1
dd_Smed_v6_840_0_1	-0.27686	0.290864	0.466595	0.123259	-0.756403	0.000576796	-0.13245	0.64436	0.433334	0.0615646	0.124117	0.666656	-0.412728	0.0928669	-0.906463	2.57018e-05	0.255635	0.314402	-0.227352	0.376193	-0.475207	0.0384483	-0.363899	0.234793	0.0470459	0.887181	0.272396	0.297368	0.547756	0.0160986	0.203234	0.456179	-0.113664	0.764353	0.558167	0.0107117	-0.459389	0.0471853	-0.269872	0.347604	-1.02587	2.11633e-06	-0.942354	1.06083e-05	-0.620932	0.0462489	0.0253041	0.938721	-0.403526	0.1318	0.822298	0.000138285	collagen, type I, alpha 2	37557	dd_Smed_v6_840_0_1
dd_Smed_v6_7716_0_1	1.0404	1.17656e-07	-0.215416	0.615011	1.09599	1.68976e-08	1.15822	1.07871e-09	0.154697	0.590596	0.653614	0.0025056	1.10509	1.38695e-08	-0.0483473	0.906475	0.021816	0.95206	0.00400743	0.99977	0.422094	0.0685215	-0.141166	0.748147	0.288064	0.284064	-0.446416	0.114996	0.819318	8.59164e-05	0.610277	0.00555946	-0.185548	0.624082	0.348028	0.161443	0.893792	8.95297e-06	0.174638	0.590069	-0.18767	0.598946	0.188929	0.57346	-0.0799653	0.915439	0.995252	3.56881e-07	-0.566526	0.0465062	0.799778	0.000138285	#N/A	35668	dd_Smed_v6_7716_0_1
dd_Smed_v6_5394_0_1	-1.0955	7.50844e-10	-0.42865	0.0850252	-0.802736	6.19707e-06	-1.13824	5.8011e-11	-1.24843	6.84613e-12	-1.29317	3.22606e-12	-0.688573	0.000136442	-0.156001	0.540944	-1.33452	5.45324e-13	-2.35203	4.89334e-30	-1.147	9.41777e-11	-0.629003	0.00167837	-0.731904	6.72049e-05	-0.250972	0.244894	-0.498119	0.00813009	-0.990638	3.58695e-08	-0.309624	0.224868	-1.83508	8.87113e-20	-1.1852	3.56024e-11	-1.07967	9.25758e-10	-0.51013	0.009809	-0.406291	0.0486815	-0.100735	0.835621	-0.893483	3.63112e-07	-0.385184	0.071864	-0.69706	0.000140774	galactokinase 1	28527	dd_Smed_v6_5394_0_1
dd_Smed_v6_6797_0_12	-0.78809	0.0541998	5.51179e-05	0.999955	-0.594629	0.154965	-2.44345	1.20104e-07	-1.04868	0.0100856	-2.78113	9.63171e-07	-0.624142	0.13291	0.133603	0.816709	0.0582675	0.912414	-1.18025	0.00346577	-0.833005	0.0350219	0.201217	0.757903	-0.126401	0.807284	0.943569	0.00634881	-2.7415	4.12171e-07	-0.961525	0.017549	0.848013	0.0542314	-3.98298	1.56256e-06	-1.62614	0.00011807	-1.10581	0.00617223	-0.073756	0.910535	-0.628624	0.178039	0.0155368	NA	-4.82718	2.99694e-07	-1.82559	8.73223e-05	-1.65678	0.000140774	universal stress protein-like protein	33091	dd_Smed_v6_6797_0_12
dd_Smed_v6_6717_0_1	-0.575736	0.00270364	-0.307799	0.276431	-0.393794	0.0505059	-0.587437	0.00147792	-0.816655	1.63397e-05	-0.716363	0.000200955	-0.432706	0.0297056	0.148027	0.567567	-0.666933	0.000510315	-0.813189	1.43834e-05	-0.90967	9.41018e-07	-0.254349	0.352625	-0.46275	0.0214388	-0.166646	0.482856	-0.924137	1.52152e-06	-0.527128	0.00659359	-0.108392	0.729739	-0.504906	0.0109091	-0.849072	5.87845e-06	-0.442274	0.0272245	-0.322126	0.159035	-0.538833	0.00852144	-0.00105671	0.998477	-0.717811	0.000102064	-0.167819	0.537946	-0.730852	0.000141313	CG18642 gene product from transcript CG18642-RA	32841	dd_Smed_v6_6717_0_1
dd_Smed_v6_12841_0_1	0.34987	0.353205	-0.65346	0.208251	0.62935	0.0542779	-0.389761	0.306353	-0.83231	0.0275093	-2.96392	2.6673e-07	0.269063	0.500731	0.983204	0.000944923	-0.417002	0.29574	-0.451357	0.243132	0.0940805	0.834216	-0.243395	0.682915	-0.198378	0.662175	-0.276037	0.531259	-1.6002	9.00111e-05	-0.810472	0.0306413	0.0859016	0.888644	-1.69361	0.000105691	0.737768	0.0165302	-0.0507028	0.930554	0.354632	0.410404	-0.29184	0.555729	0.0545326	NA	-1.06358	0.00358962	0.0188949	0.978925	-1.53241	0.000141458	#N/A	5099	dd_Smed_v6_12841_0_1
dd_Smed_v6_9905_0_1	0.36317	0.159244	-0.396403	0.290131	-0.183663	0.554948	-0.552432	0.0287333	-0.178629	0.554612	-0.770697	0.00332764	-0.119135	0.721159	0.196164	0.554009	0.00315594	0.991933	-0.27406	0.330702	-0.521335	0.0428445	0.362951	0.256067	0.144962	0.649969	0.573129	0.0193535	-1.63051	5.1268e-09	-0.29172	0.306723	0.446137	0.152437	-0.545592	0.0431002	-0.12141	0.701248	0.160401	0.642207	0.199117	0.570325	-0.264352	0.436048	-0.0267104	0.974533	-1.03467	3.74217e-05	0.63343	0.00951356	-0.992111	0.000142387	gustavus	41511	dd_Smed_v6_9905_0_1
dd_Smed_v6_6000_0_1	0.00954111	0.978817	-0.184283	0.669016	-0.0574924	0.867842	-0.273562	0.306217	-0.166789	0.567546	-0.237683	0.399117	-0.0879242	0.792003	0.173711	0.605224	0.221787	0.414569	-0.0377322	0.908167	-0.664551	0.00524074	0.173262	0.669544	0.0126378	0.970573	0.809818	0.000384857	-0.412484	0.11212	-0.367614	0.163384	0.390774	0.218189	0.167835	0.550252	-0.367623	0.156745	0.16955	0.615107	0.0643232	0.882038	-0.134042	0.719567	0.0900068	0.900352	-0.821695	0.000412095	0.39227	0.160103	-0.914391	0.000143471	Transport and Golgi organization 4	30521	dd_Smed_v6_6000_0_1
dd_Smed_v6_10335_0_1	-0.781581	0.00503468	-0.669053	0.072651	-0.258011	0.420541	-0.285756	0.338359	-0.650221	0.0210397	-2.09	5.51086e-10	-0.143993	0.684179	0.0543556	0.903598	-1.31552	6.2766e-06	-1.08617	9.33198e-05	-0.534519	0.0556859	0.315832	0.39817	-0.629278	0.0302202	-0.282446	0.389624	-1.301	7.25073e-06	-0.623956	0.0272526	0.00277689	0.995049	-2.38781	1.10999e-10	-0.766388	0.00560898	-0.248803	0.481153	0.289612	0.394348	-0.161384	0.694547	-0.283521	0.624629	-2.40408	6.41816e-13	0.191539	0.617748	-1.07971	0.000143677	fizzy	801	dd_Smed_v6_10335_0_1
dd_Smed_v6_2040_0_1	-0.0307626	0.909434	-0.228605	0.397544	-0.389195	0.0344505	-0.748381	4.25611e-06	-0.0780283	0.732439	-0.426328	0.0143857	-0.293999	0.128679	-0.598674	0.00053698	0.147226	0.473918	-0.218803	0.25731	-0.608513	0.000267198	0.00479643	0.992028	-0.135334	0.549467	0.508063	0.0038407	-0.38484	0.033436	-0.461851	0.00883794	0.120944	0.661589	-0.537114	0.00146342	0.131887	0.532277	-0.454178	0.0121834	-0.471637	0.0119261	-0.464511	0.0113439	-0.151052	0.706816	-0.942975	3.89259e-09	-0.18674	0.432116	-0.64477	0.000144246	dihydropyrimidinase-like 3	13673	dd_Smed_v6_2040_0_1
dd_Smed_v6_4228_0_1	0.372303	0.0431321	0.122157	0.719662	0.535323	0.00184514	0.565232	0.000637676	0.496045	0.00386665	0.739781	4.70642e-06	0.429761	0.0172838	0.181398	0.446872	0.377841	0.0372984	0.476679	0.0053361	0.661636	4.85098e-05	0.0193557	0.965065	0.585456	0.00064865	0.24235	0.247066	0.853483	9.7767e-08	0.659082	7.17497e-05	0.0100071	0.97991	1.06424	5.97247e-12	0.762283	1.87822e-06	0.607928	0.000307787	-0.0597771	0.85426	-0.0866495	0.770867	-0.324228	0.337541	1.0749	1.53442e-12	0.0382562	0.909515	0.637539	0.000144929	Src oncogene at 64B	24348	dd_Smed_v6_4228_0_1
dd_Smed_v6_5413_0_1	0.111575	0.633399	-0.243904	0.397142	-0.336615	0.0892629	-0.0990067	0.664988	-0.60622	0.000994635	-0.549797	0.00345277	-0.419747	0.0287417	-0.288764	0.182934	-0.510545	0.00643804	-1.01766	2.5501e-08	-1.50062	1.46441e-15	-0.329316	0.170538	-0.773003	3.22233e-05	-0.181927	0.420937	-0.782125	2.43585e-05	-0.637674	0.000529933	0.266087	0.280566	-0.365533	0.0632224	-0.473711	0.0109073	-0.145942	0.563575	0.0879802	0.765226	-0.260688	0.261566	-0.277515	0.439798	-1.03155	1.00258e-08	-0.102473	0.722928	-0.703764	0.000146556	DEAD (Asp-Glu-Ala-Asp) box polypeptide 27	28590	dd_Smed_v6_5413_0_1
dd_Smed_v6_135_0_1	-6.57087	6.60921e-12	-0.359807	0.777117	-7.17664	1.71179e-11	-8.6732	3.96061e-10	-0.396972	0.620696	-7.27743	4.0795e-09	-7.76177	6.31329e-10	3.65685	2.78516e-10	-2.85178	6.55584e-06	-3.50301	4.05158e-08	-2.46737	8.52718e-05	0.354386	0.770589	-2.80608	1.37233e-05	0.559997	0.472989	-2.21243	0.000574858	-3.33539	2.24394e-07	-0.618359	0.522099	-8.98965	5.34452e-11	-0.606107	0.424233	-8.68821	7.27853e-10	0.628327	0.494598	3.87778	1.54353e-11	-0.208597	0.917568	-9.42799	6.42131e-12	-0.419439	0.672677	-2.43725	0.000147317	#N/A	6207	dd_Smed_v6_135_0_1
dd_Smed_v6_11428_0_1	0.747696	3.71157e-06	0.405607	0.0948118	0.405344	0.0281196	0.157388	0.464023	0.847942	9.26178e-08	0.860148	7.46797e-08	0.501369	0.00437949	0.347807	0.0834449	1.1623	2.44338e-14	1.26564	1.69275e-17	0.85252	5.38069e-08	0.699436	7.47854e-05	1.01291	8.37711e-11	0.658618	0.000223045	0.688332	3.70959e-05	0.665344	6.46359e-05	0.283271	0.264537	0.667964	7.16176e-05	0.826199	1.84755e-07	0.20888	0.363898	0.270661	0.229231	-0.187631	0.484824	0.215885	0.580613	0.394061	0.0266005	-0.559138	0.00967519	0.641786	0.000147317	protein PTHB1-like	2979	dd_Smed_v6_11428_0_1
dd_Smed_v6_7698_0_1	0.0525746	0.813434	-0.341258	0.131053	-0.168683	0.374	-0.279306	0.0929404	-0.23714	0.182032	-0.253931	0.154771	-0.186795	0.31341	-0.00528718	0.98619	-0.147047	0.439953	-0.323198	0.0529342	-0.609344	0.000105993	0.0511985	0.87139	-0.227689	0.21972	0.574238	0.000141581	-0.592392	0.000289965	-0.285334	0.0983942	0.380845	0.0575657	0.0306744	0.891104	-0.0734237	0.722081	0.209552	0.252844	-0.0478112	0.86573	0.0866471	0.727053	-0.0614112	0.89977	-0.81558	2.10259e-07	0.33096	0.0559141	-0.618168	0.000147317	large 60S subunit nuclear export GTPase 1	35619	dd_Smed_v6_7698_0_1
dd_Smed_v6_10350_0_1	0.412319	0.260448	0.276668	0.6367	0.363034	0.334623	0.987265	0.000484761	0.485929	0.159612	1.36781	5.35255e-07	0.660953	0.0412213	-0.904086	0.0236979	0.284905	0.464114	0.372709	0.301172	0.790426	0.00847828	0.0127031	0.989359	0.255643	0.542586	0.266782	0.522718	1.2248	1.3094e-05	0.640121	0.0479954	0.131761	0.821479	1.89742	1.83919e-13	0.166094	0.696011	0.507503	0.156183	-0.0028551	0.996087	0.959212	0.00173133	-0.427945	0.571933	1.20188	1.06054e-05	0.279877	0.553597	1.09409	0.000147333	#N/A	848	dd_Smed_v6_10350_0_1
dd_Smed_v6_7978_0_1	0.57811	0.039268	-0.428292	0.318125	-0.0156674	0.970202	-0.326746	0.302912	-0.159831	0.654282	-1.33551	5.81197e-06	-0.0164278	0.968684	-0.0389029	0.937423	0.144492	0.682886	-0.902916	0.00153207	-1.19528	2.37576e-05	0.0844397	0.882929	-0.0708582	0.865649	0.761734	0.00608828	-1.25978	1.68565e-05	-0.47114	0.129641	0.553016	0.124609	-0.734437	0.0133187	-0.140543	0.699046	0.177255	0.664154	-0.0181753	0.970227	-0.269984	0.493859	-0.153939	0.83717	-2.09243	6.42589e-12	0.330115	0.362377	-1.10566	0.000149072	WD repeat domain 3	36353	dd_Smed_v6_7978_0_1
dd_Smed_v6_4280_0_1	0.165588	0.413281	0.172469	0.53143	-0.182733	0.369067	0.478994	0.00281578	0.377737	0.0235577	0.511707	0.00122599	0.0493181	0.840609	-0.322186	0.0928271	0.0269023	0.913512	-0.09164	0.671414	-0.0713282	0.753344	-0.524962	0.00459777	-0.0350016	0.887551	-0.243826	0.210127	0.728468	2.29424e-06	0.233152	0.212481	-0.220536	0.359479	0.532204	0.000710605	-0.0929711	0.664536	-0.123083	0.614681	-0.558963	0.00127205	-0.634663	0.000154084	-0.343516	0.226966	0.634879	3.17434e-05	-0.0105867	0.976868	0.601894	0.000150122	sarcosine dehydrogenase	24576	dd_Smed_v6_4280_0_1
dd_Smed_v6_17732_0_1	0.829748	0.00190512	0.434578	0.309047	0.933304	0.000324683	1.28478	6.91022e-08	1.81832	2.35917e-15	1.256	3.37576e-07	1.05931	2.76656e-05	0.539205	0.0856561	0.861692	0.00116926	0.994442	8.70855e-05	1.01528	5.59812e-05	0.18043	0.736074	0.54845	0.0695806	0.457533	0.162499	0.696139	0.0133677	1.02699	6.18827e-05	0.530865	0.163831	1.0092	9.75944e-05	0.650752	0.0198874	1.35459	1.73991e-08	-0.17184	0.723574	0.720937	0.0139075	0.407181	0.467832	1.09508	8.78155e-06	0.0778685	0.883911	0.987346	0.000150265	regulator of G-protein signaling 3	11277	dd_Smed_v6_17732_0_1
dd_Smed_v6_13870_0_1	0.80399	0.00608566	0.709937	0.0749207	0.85887	0.00285171	1.33583	1.39633e-07	1.04058	0.000153068	1.25766	2.30245e-06	0.653778	0.03533	0.671862	0.0353042	0.804789	0.0061531	1.85606	2.05415e-14	1.59264	1.47442e-10	0.381347	0.409014	0.595535	0.0667853	0.647967	0.051695	0.961746	0.000711591	1.01537	0.000261448	0.340479	0.461939	1.57717	6.71068e-10	0.841569	0.00336711	1.03468	0.000171727	0.669292	0.043433	0.450656	0.244469	0.0269863	0.981457	1.04213	0.000104541	0.215606	0.661783	1.05438	0.000151028	#N/A	6637	dd_Smed_v6_13870_0_1
dd_Smed_v6_7271_0_1	-0.298324	0.288519	-0.595698	0.0774785	-0.51321	0.0466919	-0.443337	0.0776883	-0.914797	0.000291687	-0.972842	0.000170877	-0.489112	0.0597535	0.201661	0.524673	-0.439674	0.0954009	-0.82309	0.00091618	-0.871965	0.000374805	-0.0425594	0.934713	-0.224931	0.454489	-0.129737	0.686446	-0.711456	0.00542175	-0.271399	0.332625	-0.03292	0.943909	-0.737223	0.00480687	-0.534178	0.0354744	-0.1541	0.657469	-0.104929	0.790842	-0.498398	0.0799762	0.00267422	0.99759	-1.07032	1.41821e-05	0.0363193	0.933937	-0.967151	0.00015129	CG3862 gene product from transcript CG3862-RA	34462	dd_Smed_v6_7271_0_1
dd_Smed_v6_2312_0_1	-1.09426	4.66494e-14	-0.233251	0.321222	-1.28698	5.89614e-19	-1.44748	6.79771e-24	-1.07709	1.71582e-13	-0.806421	4.67133e-08	-1.07863	1.1359e-13	-0.516785	0.00103634	-0.665666	8.3273e-06	-1.17992	4.71562e-16	-1.03238	1.02675e-12	-0.332849	0.088026	-0.609922	7.34031e-05	0.131695	0.497081	-0.587391	0.000122689	-0.796585	8.9659e-08	-0.0615193	0.822824	-1.0869	1.86054e-13	-0.76408	2.10072e-07	-1.00073	6.42897e-12	-0.640421	3.92272e-05	-0.736519	1.1757e-06	-0.483891	0.0226155	-1.22463	2.46543e-17	-0.168391	0.433189	-0.581492	0.000151985	Protein MEL-32	15622	dd_Smed_v6_2312_0_1
dd_Smed_v6_8648_0_1	0.592215	0.00582098	0.173189	0.665029	0.337375	0.169226	0.58937	0.00515486	1.01143	2.23622e-07	0.694128	0.000771867	0.528246	0.0177713	-0.787838	0.000621836	0.794137	9.10981e-05	0.716929	0.000429602	0.570857	0.00714452	0.291188	0.360826	0.634128	0.00337596	0.184401	0.50678	0.610263	0.0045586	0.787321	0.000128465	0.248057	0.441159	0.813267	5.50151e-05	0.566284	0.00815445	0.805255	9.07621e-05	-0.344349	0.22394	0.608306	0.00649152	0.0444355	0.952949	0.554286	0.00846698	0.062325	0.875753	0.782982	0.000151985	regulator of G-protein signaling 8	38252	dd_Smed_v6_8648_0_1
dd_Smed_v6_3153_0_1	-1.00469	1.56604e-11	-0.00388877	0.993916	-0.697409	2.80928e-06	-1.01728	2.61358e-12	-1.1397	7.76887e-14	-1.0972	1.21576e-12	-0.792919	9.12098e-08	-0.611247	6.15147e-05	-0.855722	1.69998e-08	-1.05265	2.42991e-12	-0.804397	5.27603e-08	-0.426373	0.0163741	-0.814052	8.67516e-08	-0.4164	0.0128778	-0.613719	6.4481e-05	-0.912618	1.32573e-09	-0.0268311	0.92769	-1.1984	3.50834e-14	-1.38629	1.67109e-19	-1.01272	6.43646e-12	-1.12661	8.85363e-14	-0.158157	0.459353	-0.161943	0.631983	-0.988157	2.39437e-11	-0.411997	0.0160336	-0.583375	0.000153549	spartin-like	19984	dd_Smed_v6_3153_0_1
dd_Smed_v6_4030_0_1	0.0621658	0.6885	-0.191154	0.272594	-0.0897901	0.54254	-0.0555821	0.710006	-0.211174	0.0911998	-0.228802	0.0671993	-0.0650583	0.67824	0.0167622	0.934798	-0.149275	0.260177	-0.395784	0.000545216	-0.481387	1.75636e-05	-0.15707	0.352625	-0.199225	0.127185	-0.31759	0.0128382	-0.442811	0.000145685	-0.469923	4.10152e-05	-0.0698045	0.718382	-0.50594	1.75179e-05	-0.217421	0.0783336	-0.109029	0.48503	-0.0746171	0.681495	-0.0339717	0.869132	-0.438057	0.00285871	-0.667311	1.92926e-09	-0.20088	0.161691	-0.440751	0.000154233	hypothetical protein	23627	dd_Smed_v6_4030_0_1
dd_Smed_v6_1146_0_1	-0.548356	0.00214557	-0.235474	0.40035	-0.256068	0.211745	-0.312423	0.0984941	-0.619345	0.000395056	-0.574624	0.00113648	-0.289806	0.148459	-0.0309436	0.923121	-0.203851	0.320147	-0.482497	0.00656362	-0.600119	0.000568866	0.185282	0.510449	-0.24322	0.247308	0.393971	0.0361423	-0.395688	0.0350027	-0.380852	0.043126	0.276643	0.25774	-0.404975	0.0277379	-0.541714	0.00216855	-0.295765	0.153286	-0.064509	0.836158	-0.130758	0.624646	0.167329	0.677579	-0.656571	0.000123628	0.600504	0.000622665	-0.669636	0.000154588	enhancer of rudimentary	3028	dd_Smed_v6_1146_0_1
dd_Smed_v6_8463_0_1	0.514876	0.00619601	0.172563	0.617368	0.358516	0.08108	0.573658	0.00139075	0.777881	7.34409e-06	0.696879	8.78808e-05	0.350957	0.0885144	-0.209617	0.427711	0.540143	0.0036355	0.740311	1.98949e-05	0.574978	0.001482	0.208775	0.494748	0.680158	0.000183727	0.640266	0.000861358	0.501711	0.00854018	0.700979	8.59638e-05	0.11176	0.732092	0.665654	0.000217749	0.620237	0.000552157	0.746433	2.24209e-05	-0.0520227	0.886998	0.536376	0.00623543	0.0133744	0.986388	0.478666	0.00959573	0.0196071	0.958737	0.683008	0.000154711	regulator of G-protein signaling 3-like	37709	dd_Smed_v6_8463_0_1
dd_Smed_v6_2373_0_1	0.613548	0.000226221	0.428951	0.0556925	0.322884	0.0903592	0.694961	1.84927e-05	0.848553	8.76657e-08	0.985735	2.60113e-10	0.460455	0.00968218	-0.390062	0.0406529	0.884134	2.39362e-08	0.807486	3.51141e-07	0.460313	0.00725479	-0.0408618	0.91392	0.487321	0.00562218	-0.103277	0.645739	0.545358	0.00134227	0.637949	0.00013599	-0.126687	0.647531	0.566555	0.000546113	0.636416	0.000104201	0.672718	5.99022e-05	-0.453584	0.0167369	0.76812	2.91769e-06	-0.174965	0.650468	0.595301	0.000266528	-0.140836	0.585414	0.633551	0.000155816	C. briggsae CBR-TAG-241 protein	16029	dd_Smed_v6_2373_0_1
dd_Smed_v6_3438_0_1	-0.469373	0.0346771	-0.398534	0.183892	-0.565078	0.00966266	-0.643561	0.00191965	-0.441841	0.0450589	-0.511238	0.0183647	-0.480978	0.0320723	0.0799992	0.81777	-0.120942	0.651413	-0.311055	0.176417	-0.558281	0.00840883	0.0875959	0.830872	-0.0135303	0.967783	0.811752	6.75882e-05	-0.616745	0.00420341	-0.497739	0.0237668	0.342774	0.231033	-0.485958	0.0260272	-0.30821	0.186253	0.0530092	0.886958	-0.263421	0.350553	0.0752534	0.832655	-0.0974396	0.87493	-1.18354	4.72351e-09	0.423481	0.0763966	-0.797262	0.000155816	SMU1 ortholog	21263	dd_Smed_v6_3438_0_1
dd_Smed_v6_11287_0_1	0.705798	0.0519429	0.305061	0.644427	0.744693	0.0378299	1.16654	0.000161189	0.602952	0.108254	0.878518	0.0106256	0.97526	0.00345773	-1.03603	0.0267514	0.593964	0.116422	0.728542	0.038342	1.17315	0.00017622	0.230863	0.72983	1.05543	0.0015097	0.101717	0.850919	1.22	0.000129277	1.01541	0.00212842	-0.187646	0.781552	1.69824	9.73407e-09	0.525461	0.172671	0.949159	0.00503654	0.465115	0.30903	0.648715	0.111784	-0.384773	0.675804	1.33749	9.31548e-06	0.766734	0.0503056	1.20838	0.000156962	Calbindin 53E	2719	dd_Smed_v6_11287_0_1
dd_Smed_v6_3371_0_1	-0.553013	0.00846233	-0.246688	0.452683	-0.310331	0.176957	-0.475565	0.0213991	-0.972373	2.19742e-06	-0.789623	0.000147343	-0.355594	0.113533	0.319847	0.167357	-0.312127	0.165473	-0.759614	0.000182662	-0.6949	0.000588103	-0.0592538	0.88777	-0.578774	0.00681177	-0.0698961	0.803118	-0.528685	0.0132786	-0.61723	0.00309486	0.00527997	0.989377	-0.0404401	0.886783	-0.688824	0.000739485	-0.407544	0.0694828	0.103594	0.751365	0.0723313	0.831861	0.026597	0.970542	-0.618535	0.0021655	-0.0394621	0.917178	-0.785246	0.000158127	CG13284 gene product from transcript CG13284-RE	20984	dd_Smed_v6_3371_0_1
dd_Smed_v6_9946_0_1	0.594526	0.0389722	0.363373	0.4146	0.613677	0.0336758	0.880129	0.000651516	1.15505	3.69181e-06	1.63767	5.65559e-12	0.593346	0.0417821	-0.171668	0.701112	0.960211	0.000211427	0.984056	0.000110792	1.22475	6.49009e-07	0.793639	0.00875917	1.15441	6.19749e-06	1.02562	0.000169163	0.979964	0.000176521	1.12852	8.85322e-06	0.511565	0.177055	1.72476	3.1585e-13	1.10843	9.862e-06	1.3294	6.24136e-08	-0.0770628	0.886509	1.27166	4.5323e-07	0.537812	0.267561	1.32975	3.6374e-08	0.623521	0.0460559	0.98771	0.000158225	AGAP004834-PB	41601	dd_Smed_v6_9946_0_1
dd_Smed_v6_13264_0_1	0.468355	0.0434234	0.329549	0.339274	0.64387	0.00286871	0.604565	0.00438997	0.785639	0.000138676	0.886373	1.28763e-05	0.412803	0.084966	0.423504	0.0916804	0.845567	3.60461e-05	0.772365	0.000164146	0.714965	0.000569522	-0.219876	0.575432	0.457879	0.054836	-0.37356	0.195072	0.76533	0.000279189	0.386154	0.10974	-0.177539	0.642727	0.881857	1.66215e-05	0.775556	0.000159619	0.332309	0.208697	-0.117831	0.761427	1.31029	8.25547e-12	0.0416847	0.956214	0.960814	9.02944e-07	0.216475	0.506914	0.790958	0.000158845	diacylglycerol kinase, iota	5727	dd_Smed_v6_13264_0_1
dd_Smed_v6_9815_0_1	0.0337155	0.909359	-0.436349	0.100442	-0.380665	0.0680949	-0.228381	0.289321	-0.0911867	0.716281	-0.586702	0.00265851	-0.279352	0.204626	0.135299	0.623851	0.285599	0.16129	-1.39075	5.39837e-13	-1.36662	5.47646e-13	0.0822868	0.824573	0.496079	0.00903808	0.0822285	0.749545	-0.50779	0.0110073	-0.455724	0.0233253	-0.0504429	0.888093	-0.904084	3.24825e-06	-0.708147	0.00018824	-0.207786	0.408813	0.239297	0.334799	0.0711404	0.824638	-0.160092	0.722142	-1.15444	7.0236e-10	0.23846	0.33528	-0.731343	0.000160901	probable histone-lysine N-methyltransferase NSD2-like	41284	dd_Smed_v6_9815_0_1
dd_Smed_v6_5783_0_1	0.288633	0.045795	0.284575	0.138621	0.344151	0.0136069	0.323295	0.0176101	0.501235	0.000102154	0.417551	0.00193308	0.392715	0.00380592	-0.242029	0.156559	0.416407	0.00192049	0.399562	0.00260938	0.654875	8.18891e-08	0.316699	0.0543717	0.327387	0.0229724	0.231075	0.150933	0.429864	0.0014104	0.478371	0.000258202	0.216829	0.268518	0.26198	0.0780596	0.385499	0.00413239	0.306736	0.0344296	-0.0553725	0.819952	0.0898478	0.682515	0.164597	0.584171	0.392082	0.00282703	-0.440009	0.00601189	0.495237	0.000162046	calcium/calmodulin-dependent protein kinase type 1-like	29799	dd_Smed_v6_5783_0_1
dd_Smed_v6_7810_0_1	-0.780672	0.00322177	-0.264478	0.533653	-0.520545	0.0553704	-0.670098	0.0086001	-0.887147	0.000894661	-1.43786	7.76023e-07	-0.701873	0.00791202	0.199466	0.550845	-1.14074	3.38961e-05	-1.93882	1.82898e-10	-1.36214	4.10275e-07	-0.190168	0.658437	-0.48182	0.0872343	0.181631	0.558171	-0.926161	0.000611642	-0.992192	0.000189961	0.357274	0.282921	-2.46894	3.55538e-11	-0.670333	0.0111437	-0.683257	0.0102049	-0.197499	0.596072	-0.0393287	0.933808	-0.0550775	0.948512	-1.37665	3.40475e-07	0.430809	0.124571	-1.02191	0.00016232	CG1240 gene product from transcript CG1240-RA	35895	dd_Smed_v6_7810_0_1
dd_Smed_v6_12152_0_1	2.01045	1.36379e-07	0.820227	0.206479	1.28192	0.00276714	2.26006	8.13851e-10	1.5791	8.89925e-05	2.02089	1.3773e-07	1.53442	0.000174722	1.30199	0.00277202	1.74674	1.02784e-05	1.71908	1.15839e-05	2.0931	2.80489e-08	-0.294758	0.762319	1.39068	0.00111834	0.761443	0.146791	2.361	2.97368e-10	1.86197	2.12104e-06	-0.0359183	0.973517	2.23379	3.08014e-09	2.00635	1.42638e-07	1.17786	0.00786763	0.816158	0.12529	0.548916	0.378636	0.258474	NA	2.43406	2.47538e-11	0.609877	0.313456	1.55352	0.00016232	tyramine receptor	3982	dd_Smed_v6_12152_0_1
dd_Smed_v6_2596_0_1	-1.40255	5.73809e-19	-0.219911	0.359673	-1.13724	4.13932e-14	-1.10309	1.00189e-13	-1.27114	1.20373e-15	-0.992232	3.00824e-10	-1.04025	4.22529e-12	-0.77143	3.37054e-07	-1.00172	1.47234e-10	-1.25302	1.31945e-15	-1.31722	1.59477e-17	-0.49533	0.00400101	-0.993299	1.44187e-10	-0.428888	0.0112713	-0.655512	2.38536e-05	-0.742351	1.13773e-06	-0.1389	0.558427	-0.470729	0.00318516	-1.42887	2.5436e-19	-1.30661	9.42817e-18	-0.490862	0.0025205	-0.753716	1.6305e-06	-0.0668578	0.887761	-0.958968	1.82393e-10	-0.32708	0.0717697	-0.587082	0.00016232	CG13384 gene product from transcript CG13384-RD	17216	dd_Smed_v6_2596_0_1
dd_Smed_v6_8101_0_1	-3.76737	1.53779e-26	-0.383264	0.342503	-2.14837	1.28452e-15	-2.5332	4.81926e-20	-3.95315	3.8697e-25	-3.07835	5.48801e-21	-2.33611	1.71447e-17	-1.86122	2.26195e-12	-3.08447	1.26793e-21	-2.21523	1.47739e-15	-1.66218	2.07192e-10	-0.942366	0.00113336	-1.93625	1.32539e-12	-0.813965	0.00410363	-1.41041	1.14838e-07	-1.82788	1.05613e-11	-0.325552	0.396854	-3.80283	3.90101e-22	-2.83829	2.95046e-21	-2.38117	3.92309e-18	-0.400362	0.230579	-0.456821	0.151344	-0.00990889	0.993436	-2.79582	2.71469e-21	-0.283931	0.434957	-1.00568	0.000162792	Moesin	36708	dd_Smed_v6_8101_0_1
dd_Smed_v6_1360_0_1	-0.419562	0.0919681	0.537499	0.0713589	-0.0819862	0.803178	0.323526	0.195986	0.662669	0.00266947	1.5385	2.07501e-14	-0.0568635	0.867431	-1.74567	2.90985e-16	1.20334	5.36014e-09	0.675169	0.00198963	0.739929	0.000694729	-0.068202	0.887	0.765915	0.000614239	0.836571	0.000214773	1.12873	7.79596e-08	0.957792	8.30614e-06	-0.395058	0.211877	2.23799	5.90077e-30	0.709112	0.00122061	-0.129888	0.716192	-0.342017	0.241094	-1.02492	4.15796e-06	-0.567124	0.103068	1.15365	1.90753e-08	0.42357	0.117402	0.826395	0.000163406	#N/A	6222	dd_Smed_v6_1360_0_1
dd_Smed_v6_9524_0_1	0.411638	0.0375453	0.300827	0.300902	0.319748	0.128983	0.692817	5.24719e-05	0.842098	7.43608e-07	0.677396	0.000153259	0.368145	0.0704478	0.34525	0.114372	0.436904	0.0248408	0.733864	2.15825e-05	0.479743	0.0100202	0.321511	0.211555	0.3794	0.065824	0.164995	0.51327	0.585094	0.00156999	0.698989	7.90041e-05	0.126612	0.695792	0.723858	4.91415e-05	0.680099	0.0001074	0.373637	0.071089	0.364176	0.101146	0.298325	0.212572	0.142971	0.77046	0.884181	9.77269e-08	0.212755	0.427634	0.677722	0.000163406	parvin, beta	40535	dd_Smed_v6_9524_0_1
dd_Smed_v6_7059_0_1	-3.70142	3.94272e-16	-0.121252	0.91187	-2.01815	1.83068e-05	-3.64919	5.53483e-16	-5.30876	4.45667e-27	-6.42333	1.15441e-29	-2.27733	9.9534e-07	-1.65442	0.000744343	-5.25973	1.81274e-26	-9.05323	1.45383e-20	-5.63423	8.15255e-30	-1.19502	0.0392643	-3.86873	5.86713e-17	-1.53366	0.00219542	-2.49678	6.73714e-08	-2.56061	3.29622e-08	-0.401804	0.597559	-7.48985	5.23364e-26	-4.55697	1.80286e-22	-2.61185	1.5192e-08	-0.827346	0.170413	-1.31101	0.0109005	0.131137	0.934994	-4.72022	6.75327e-24	-0.681004	0.277479	-1.80001	0.000164297	DENN/MADD domain containing 3	33888	dd_Smed_v6_7059_0_1
dd_Smed_v6_1010_0_1	-0.368016	0.00796625	0.250962	0.190356	-0.685385	9.80716e-08	-0.15062	0.343646	0.169871	0.272564	0.418072	0.00148826	-0.372979	0.00819417	-1.33674	3.09737e-27	0.353467	0.00912696	0.0216583	0.91052	-0.217963	0.142595	-0.191076	0.334678	0.170812	0.29841	0.403647	0.00399992	0.385039	0.00489956	0.221478	0.143226	-0.0155314	0.955507	0.517726	4.92437e-05	-0.200524	0.185867	-0.234811	0.140541	-0.684089	2.31234e-07	-0.0162307	0.95358	-0.392835	0.0393661	0.183995	0.216624	-0.16251	0.379579	0.499347	0.000164297	centrin, putative	237	dd_Smed_v6_1010_0_1
dd_Smed_v6_1446_0_1	-0.212263	0.534702	0.477482	0.193341	-0.116617	0.752489	0.466509	0.0894054	0.268637	0.382473	1.15994	9.52699e-07	0.16573	0.641202	-1.0057	0.00023229	1.05333	1.20258e-05	0.660358	0.00979856	0.431866	0.121218	-0.0450808	0.939163	0.514302	0.0678042	0.501249	0.0811215	0.950887	0.00012464	0.548801	0.0441197	0.31316	0.413044	2.21911	2.06759e-23	-0.141265	0.682582	0.401808	0.194551	-0.403687	0.23639	0.0427024	0.932896	-0.346024	0.538522	1.12466	1.82192e-06	0.540445	0.0722419	0.939067	0.000164413	tissue factor pathway inhibitor (lipoprotein-associated coagulation inhibitor)	7437	dd_Smed_v6_1446_0_1
dd_Smed_v6_8336_0_1	-2.74296	1.784e-15	-0.0208743	0.97966	-1.05378	0.00127985	-2.18566	8.14155e-12	-3.45241	1.05265e-18	-3.99191	4.78698e-19	-1.16715	0.000328231	-1.50858	2.81699e-06	-3.18542	4.01785e-17	-5.37145	3.24839e-19	-3.53232	2.02722e-20	-1.138	0.00137411	-2.00551	1.26286e-09	-1.58729	4.57493e-06	-1.3256	4.58287e-05	-2.07036	3.18817e-10	-0.440634	0.3415	-4.24621	3.26169e-18	-2.42644	4.45493e-13	-1.75342	4.16035e-08	-0.13988	0.798079	-0.566526	0.14346	0.310196	0.661609	-2.86569	1.97003e-16	-0.353903	0.423308	-1.22972	0.000164413	#N/A	37343	dd_Smed_v6_8336_0_1
dd_Smed_v6_7930_0_1	0.372316	0.00234909	-0.0447946	0.876496	0.265698	0.0444595	-0.379064	0.00251057	-0.423033	0.000875304	-1.05349	1.98296e-16	0.0603853	0.731452	-0.448472	0.000479978	-0.530914	2.50486e-05	-0.126959	0.394175	-0.0987971	0.527472	0.136278	0.495931	-0.55783	1.14428e-05	-0.386527	0.00500911	-0.770574	7.69219e-10	-0.526362	2.83956e-05	-0.259866	0.13664	-1.38015	1.73478e-24	-0.40827	0.00126724	0.171501	0.261572	-0.0732177	0.72338	-0.278089	0.0562633	-0.0158888	0.972735	-0.865468	1.27894e-12	-0.637822	6.57366e-07	-0.481201	0.000165043	protocadherin gamma subfamily A, 4	36223	dd_Smed_v6_7930_0_1
dd_Smed_v6_4876_0_1	-1.90403	2.6271e-20	-0.106859	0.786765	-1.37719	7.42265e-13	-1.54054	9.80268e-16	-2.27612	2.69924e-24	-1.4907	3.20109e-13	-1.4483	7.28478e-14	-2.45798	5.76633e-29	-2.06913	3.48983e-21	-2.14371	3.68902e-23	-1.50845	1.17509e-14	-0.280736	0.311231	-1.06153	6.35305e-08	-0.377081	0.088538	-0.539808	0.00747084	-1.17302	1.68603e-09	-0.10418	0.75061	-1.53186	2.37989e-13	-1.43624	2.81914e-13	-0.87101	5.34252e-06	-0.689813	0.000667487	0.291471	0.211279	0.30325	0.400961	-1.00688	1.0996e-07	-0.00716289	0.984951	-0.741922	0.000165767	#N/A	26763	dd_Smed_v6_4876_0_1
dd_Smed_v6_10340_0_1	0.409515	0.158551	-0.477728	0.214711	-0.36289	0.242841	-0.260856	0.403517	-0.0411208	0.916692	-0.327635	0.281829	-0.284995	0.378525	0.0272016	0.955124	0.209102	0.510614	-0.412375	0.153605	-1.10179	2.34732e-05	-0.107792	0.837251	0.0313732	0.942914	0.928274	0.000345492	-0.864924	0.00140695	-0.535852	0.0605284	0.348445	0.352685	-0.278848	0.362274	-0.206107	0.526707	0.230689	0.529264	0.276927	0.453257	-0.0573036	0.902685	-0.0912868	0.914477	-1.47322	1.32042e-08	0.414156	0.201602	-1.0108	0.000165767	kurz	826	dd_Smed_v6_10340_0_1
dd_Smed_v6_9055_0_1	-0.0280482	0.917744	-0.289306	0.26789	-0.1425	0.510498	-0.310802	0.0868655	-0.210512	0.291095	0.242142	0.193735	-0.215426	0.283711	0.351254	0.0518089	-0.221001	0.266257	-0.161887	0.426084	-0.0834363	0.710823	-0.129461	0.667389	-0.00803296	0.973755	-0.275497	0.180592	-0.217163	0.279039	-0.211293	0.291444	-0.0352399	0.915366	-0.533211	0.00365933	0.103285	0.629336	-0.180392	0.425216	0.171278	0.468455	-0.401228	0.0429824	-0.145497	0.721346	-0.290434	0.111963	-0.0515846	0.866558	-0.670636	0.000165891	superkiller viralicidic activity 2-like (S. cerevisiae)	39304	dd_Smed_v6_9055_0_1
dd_Smed_v6_349_0_1	-0.372623	5.26176e-05	-0.0824412	0.630738	-0.360838	0.000115548	-0.432982	1.40826e-06	-0.439962	9.41093e-07	-0.33424	0.000275416	-0.420776	4.5761e-06	-0.0580522	0.695744	-0.384025	2.52063e-05	-0.558632	1.95968e-10	-0.595806	1.18849e-11	-0.189739	0.12545	-0.323038	0.000757713	-0.0968417	0.407649	-0.440953	1.34704e-06	-0.61264	5.95626e-12	-0.0424532	0.801016	-0.492048	2.81354e-08	-0.746815	7.94676e-18	0.158903	0.158733	-0.263854	0.0113324	0.100368	0.447996	-0.19563	0.230446	-0.575762	4.63316e-11	-0.202853	0.0686628	-0.353595	0.000166355	eukaryotic initiation factor 4A-like	21528	dd_Smed_v6_349_0_1
dd_Smed_v6_403_0_1	-0.953583	9.19849e-07	-0.273904	0.374848	-0.841461	1.48477e-05	-0.9477	5.8292e-07	-1.04661	9.27679e-08	-0.426986	0.0406937	-0.895667	3.94987e-06	-0.0574896	0.866311	-0.537081	0.00791744	-0.333288	0.116481	-0.635554	0.00118623	0.0669883	0.86577	-0.097002	0.723844	0.516838	0.00991495	-0.514411	0.0125453	-0.483689	0.0190593	0.338226	0.20222	-0.63702	0.00159038	-0.525977	0.0089611	-0.0177588	0.961898	-0.0742396	0.827933	0.447674	0.0321683	0.414018	0.182392	-0.768871	6.29311e-05	0.306904	0.200309	-0.751262	0.000167594	CG10679 gene product from transcript CG10679-RB	23649	dd_Smed_v6_403_0_1
dd_Smed_v6_11254_0_1	1.3583	8.55709e-06	-0.996836	0.0828014	0.43392	0.284367	0.305071	0.462029	0.512473	0.179872	-0.93089	0.0346621	0.295045	0.506182	0.295093	0.550413	0.913302	0.00602624	0.768335	0.0242569	0.582635	0.108097	0.517927	0.280593	0.382305	0.373318	0.157795	0.750086	-1.67011	0.000367926	-0.358621	0.432524	0.362683	0.491178	-0.645603	0.149209	0.361485	0.376744	0.686577	0.0627558	0.821772	0.0254807	-0.566026	0.258773	0.103325	0.929711	-1.85317	5.5517e-05	1.17764	0.000372768	-1.79132	0.000167861	C. briggsae CBR-INX-13 protein	2658	dd_Smed_v6_11254_0_1
dd_Smed_v6_1922_0_1	-0.705143	0.00122049	-0.132131	0.759052	-0.841844	8.8065e-05	-1.05092	3.64352e-07	-1.07251	2.82305e-07	-0.679641	0.00165042	-0.837579	0.000101766	-0.548524	0.020208	-0.284612	0.249012	-0.680909	0.00149334	-0.874118	3.40828e-05	-0.0938263	0.82801	-0.323658	0.202992	0.646417	0.0035691	-0.490726	0.03306	-0.630778	0.00465177	0.258779	0.414961	-0.212109	0.402707	-0.959608	4.79526e-06	0.042803	0.914175	-0.577424	0.0164959	0.0518029	0.893175	-0.0245152	0.974395	-1.39738	1.09397e-11	0.189223	0.551088	-0.815664	0.000169851	SEH1-like (S. cerevisiae)	12710	dd_Smed_v6_1922_0_1
dd_Smed_v6_847_0_1	-0.428163	4.81246e-05	-0.0374862	0.878837	-0.63305	4.74554e-10	-0.791407	1.6208e-15	-0.379911	0.000332996	-0.357892	0.000772452	-0.665842	5.47407e-11	-0.0631542	0.710325	-0.220605	0.0539523	-0.338384	0.00148124	-0.688661	8.49534e-12	-0.0768252	0.695422	-0.296036	0.00905127	-0.018036	0.909424	-0.465388	1.04075e-05	-0.440505	3.30359e-05	0.0140787	0.948846	-0.373642	0.000420074	-0.491039	2.01341e-06	-0.125165	0.381391	-0.274921	0.0235655	-0.515274	1.05743e-06	-0.424834	0.00124241	-0.747043	8.63026e-14	0.0656487	0.704326	-0.4038	0.000172117	chaperonin containing TCP1, subunit 7 (eta)	37794	dd_Smed_v6_847_0_1
dd_Smed_v6_3594_0_1	0.571612	0.00436452	0.541616	0.0349674	0.317944	0.166586	0.476696	0.0191453	1.19182	3.12715e-11	1.33201	6.38485e-14	0.325521	0.154534	-1.14341	1.83165e-08	1.5625	6.75111e-19	1.37557	6.32317e-15	0.759047	6.12749e-05	0.339737	0.215858	1.02385	3.81395e-08	1.10214	1.1853e-08	1.02334	3.22942e-08	0.821602	1.62684e-05	0.448224	0.096608	1.72872	2.86974e-23	0.799466	2.12388e-05	0.398587	0.0757804	0.018579	0.959984	1.37905	1.11982e-14	0.0777453	0.903955	0.660654	0.00052812	0.43479	0.0614818	0.730539	0.000172303	RAB27A, member RAS oncogene family	21938	dd_Smed_v6_3594_0_1
dd_Smed_v6_11832_0_1	0.817667	2.07823e-06	0.210815	0.505924	0.812994	2.53728e-06	0.98013	3.10922e-09	1.25861	1.13508e-14	1.1669	1.46177e-12	0.723807	4.27182e-05	0.850765	8.65891e-07	0.731734	3.17027e-05	0.762262	1.00204e-05	0.941541	2.05458e-08	0.128452	0.711804	0.513954	0.00740609	-0.230288	0.339894	0.627528	0.00058297	0.568904	0.00211988	-0.0372211	0.922017	0.699063	8.236e-05	0.811164	2.37641e-06	0.609562	0.000895765	0.165148	0.564357	0.812845	4.44173e-06	0.473207	0.0945711	0.966491	6.07514e-09	0.118186	0.697831	0.677908	0.000172303	neurexin 1	3513	dd_Smed_v6_11832_0_1
dd_Smed_v6_7609_0_1	0.503051	0.00351413	0.181119	0.538897	0.602388	0.000341398	0.757222	1.85687e-06	0.620728	0.000161694	1.02613	3.4927e-11	0.557892	0.00111501	0.283887	0.174429	0.423344	0.0157987	0.547375	0.000999593	0.53575	0.00141329	-0.11846	0.715231	0.412149	0.024297	-0.194026	0.375487	0.627643	0.00017608	0.626863	0.000176777	-0.196336	0.460804	0.296231	0.113036	0.735727	4.72916e-06	0.168325	0.483377	-0.0495262	0.88132	0.406057	0.0331911	0.092441	0.850137	0.914777	3.78698e-09	0.0176125	0.959025	0.629943	0.000172303	transient receptor potential cation channel, subfamily C, member 6	35402	dd_Smed_v6_7609_0_1
dd_Smed_v6_1390_0_1	-0.890229	1.79145e-05	-0.179875	0.641052	-1.02506	6.17558e-07	-1.12632	2.17991e-08	-0.66969	0.00155187	-0.748073	0.000348583	-0.932987	7.29846e-06	0.0814741	0.820484	-0.286962	0.233195	0.0978838	0.730565	-0.308411	0.192834	0.0966198	0.818537	-0.26886	0.297867	0.979215	2.2663e-06	-0.829904	8.44479e-05	-0.59192	0.00698152	0.49612	0.0776459	-0.0518251	0.859119	-0.69571	0.000966568	0.213245	0.46103	-0.16854	0.609682	0.0833544	0.815831	-0.0447748	0.95089	-1.37821	7.78164e-12	0.112358	0.746109	-0.798119	0.000172303	cysteine and histidine-rich domain (CHORD) containing 1b	6680	dd_Smed_v6_1390_0_1
dd_Smed_v6_1001_0_1	-0.0426456	0.874922	-0.254225	0.361357	-0.289493	0.160201	-0.38531	0.0400288	-0.226254	0.271113	-0.387692	0.0377248	-0.361401	0.0669939	-0.104483	0.710325	0.153754	0.476204	-0.204565	0.32245	-0.709876	4.23504e-05	0.0409986	0.917554	-0.129544	0.590936	0.50787	0.00628849	-0.607734	0.000698696	-0.330227	0.09323	0.312295	0.207429	0.0414053	0.866777	-0.666776	0.000130395	0.0714479	0.814028	0.0636089	0.844025	0.0889911	0.761879	-0.274496	0.439798	-1.03888	5.50314e-10	0.0890719	0.765229	-0.66885	0.000172303	CG16941 gene product from transcript CG16941-RA	43	dd_Smed_v6_1001_0_1
dd_Smed_v6_3899_0_1	-0.00272479	0.991514	0.491397	0.0218577	0.0166797	0.951364	-0.285648	0.131048	0.157152	0.449707	0.0745123	0.752128	0.164036	0.446449	-0.12414	0.631391	0.406602	0.0192646	0.414655	0.01549	0.297159	0.104658	0.0468873	0.900876	0.472701	0.00695247	0.733925	1.42247e-05	0.596203	0.000330745	0.369984	0.039838	0.0986086	0.735656	0.0180358	0.93729	0.157157	0.448596	0.228213	0.288097	-0.335251	0.110098	-0.198422	0.407145	0.450695	0.0712456	0.575907	0.000368871	-0.593252	0.00142606	0.621906	0.000172303	PARK2 co-regulated	23135	dd_Smed_v6_3899_0_1
dd_Smed_v6_5498_0_1	0.513246	8.65074e-05	0.124237	0.615512	0.310554	0.0327421	0.501922	9.99356e-05	0.872084	9.66399e-13	0.759757	9.17371e-10	0.448031	0.000925956	-0.292594	0.0650952	0.930382	2.43715e-14	0.872809	6.96104e-13	0.460101	0.000471125	0.140669	0.533724	0.657301	3.11744e-07	0.616646	5.38935e-06	0.443565	0.0010235	0.688685	5.84042e-08	0.23306	0.225716	0.71013	1.42006e-08	0.841075	6.19443e-12	0.917172	4.97032e-14	-0.186754	0.314313	0.635692	9.30605e-07	0.00461883	0.99362	0.391888	0.00320695	0.125371	0.535814	0.499735	0.000172563	Protein MAGI-1	28861	dd_Smed_v6_5498_0_1
dd_Smed_v6_5545_0_1	0.63204	0.00269953	-0.255347	0.487583	0.0536777	0.868358	0.167161	0.528427	-0.222659	0.399717	-0.680264	0.00318256	0.0904665	0.769139	0.078013	0.832489	0.0189991	0.954929	-0.459203	0.0499568	-0.816712	0.000237847	0.310495	0.312164	-0.006333	0.983985	0.931688	8.49986e-06	-0.699707	0.00250538	-0.498177	0.0356137	0.66405	0.014328	-0.244378	0.346158	-0.448154	0.0589207	0.336301	0.185385	0.233894	0.441005	0.138913	0.68133	-0.00735512	0.99362	-1.37829	8.86174e-10	0.321547	0.241423	-0.859617	0.000173051	CCAAT/enhancer binding protein (C/EBP), zeta	29012	dd_Smed_v6_5545_0_1
dd_Smed_v6_18579_0_1	-2.07403	0.000387675	-0.418036	NA	-2.45651	4.72228e-05	-3.171	3.01906e-06	-2.12737	0.00038647	-2.67007	0.000100955	-2.57375	3.18134e-05	-1.45846	0.00929259	-2.76837	5.72965e-05	-3.29645	1.2123e-05	-3.23095	6.47106e-06	-1.30719	0.0370215	-2.48043	0.000110485	-1.57397	0.0097399	-2.08913	0.000511799	-2.10283	0.000352369	-0.412808	NA	-3.96409	6.9734e-05	-2.94422	1.79098e-05	-2.19249	0.000159499	0.185589	0.813717	0.0609647	0.94874	-0.270902	NA	-2.38692	7.1363e-05	-1.52651	0.0113848	-2.33898	0.000175322	#N/A	12190	dd_Smed_v6_18579_0_1
dd_Smed_v6_6723_0_1	0.2367	0.0805954	0.27655	0.106094	0.03502	0.849883	0.485646	2.58142e-05	0.471652	6.13678e-05	0.591402	2.57874e-07	0.263006	0.0491325	-0.225567	0.135501	0.408616	0.000730053	0.458904	9.12844e-05	0.146218	0.309353	0.0149466	0.961145	0.366187	0.0037338	0.123573	0.432958	0.453606	0.000166524	0.565881	1.1063e-06	-0.0638109	0.774311	0.573573	7.07578e-07	0.4091	0.00064897	0.220937	0.121512	-0.324287	0.0232318	0.287988	0.0375262	-0.2436	0.293821	0.54013	2.11791e-06	-0.106791	0.577785	0.452867	0.000175352	uncharacterized LOC101856071	32859	dd_Smed_v6_6723_0_1
dd_Smed_v6_13582_0_1	-0.783974	0.0258539	-0.804805	0.0871153	-0.665438	0.0604211	-0.710769	0.0351367	-1.47394	6.46806e-05	-2.40581	1.44061e-07	-1.1159	0.00130514	-0.279654	0.527705	-2.0608	6.76894e-07	-0.834105	0.0159582	-0.353291	0.336378	-0.201261	0.730338	-1.25137	0.000583271	-0.960719	0.0123606	-1.53412	4.36999e-05	-1.67102	7.64459e-06	-0.453427	0.338345	-3.9575	6.41262e-08	-1.59139	1.49738e-05	-0.259683	0.558269	-0.237533	0.623394	-0.605979	0.129006	-0.537552	NA	-2.80857	1.32248e-09	-0.0776295	0.893	-1.3737	0.000176059	#N/A	6177	dd_Smed_v6_13582_0_1
dd_Smed_v6_7811_0_1	0.600429	0.00578091	0.189865	0.62615	-0.0187093	0.955361	0.483575	0.0297473	1.03388	2.02774e-07	0.691613	0.000907824	0.19286	0.489016	-0.711791	0.00169933	0.771276	0.000189741	0.698999	0.000755731	0.0552468	0.861698	-0.407433	0.163355	-0.0609139	0.853637	-0.490685	0.0435134	0.444586	0.0532339	0.222749	0.397868	-0.360927	0.245956	1.22426	3.36361e-10	0.528663	0.0160131	0.0839368	0.820178	-0.322048	0.257898	-0.111816	0.755625	-0.375309	0.36497	0.493068	0.023313	-0.365836	0.183674	0.788505	0.000176733	GE11300 gene product from transcript GE11300-RA	35897	dd_Smed_v6_7811_0_1
dd_Smed_v6_18284_0_1	-1.19953	0.00649268	-0.592482	NA	-1.71709	0.000136179	-1.33509	0.00161318	-1.13863	0.0100285	-2.65873	5.29978e-06	-1.7493	0.000116516	-0.353418	0.516523	-1.38979	0.00227981	-2.18569	1.21767e-05	-1.18835	0.00561497	-0.38725	0.550202	-0.794793	0.0805141	-0.640727	0.186036	-2.2104	1.71019e-05	-1.63105	0.000363388	-0.835295	NA	-3.0492	4.58987e-06	-1.17049	0.00734987	-0.463335	0.359194	0.0767774	0.912825	-0.725314	0.145748	-0.44112	NA	-3.29833	1.55334e-07	-0.844758	0.089426	-1.78346	0.000176733	Reverse transcriptase	11906	dd_Smed_v6_18284_0_1
dd_Smed_v6_4540_0_1	0.699535	0.00376387	0.300162	0.441644	0.541782	0.036016	1.01792	5.87361e-06	1.35316	5.60973e-10	1.21755	3.25929e-08	0.616	0.0143749	0.102125	0.800849	0.781775	0.000843134	1.27957	4.67586e-09	0.872739	0.000151421	0.432445	0.182218	0.751071	0.00199268	0.557056	0.0332765	0.758905	0.00151307	1.02863	7.23975e-06	0.246867	0.503534	1.68654	2.85813e-15	0.990586	1.20822e-05	0.925497	7.67849e-05	0.00853684	0.984414	0.63657	0.0133379	0.0369249	0.965404	0.875417	0.000116856	-0.162666	0.676428	0.880337	0.000177062	suppressor of tumorigenicity 14 protein homolog	25511	dd_Smed_v6_4540_0_1
dd_Smed_v6_7434_0_1	0.832655	5.73596e-05	0.383426	0.239433	1.01133	4.43378e-07	1.21345	2.70116e-10	0.827888	5.99058e-05	0.831401	5.9183e-05	1.0452	1.70456e-07	0.596359	0.00913219	0.823885	7.27512e-05	0.827417	5.33727e-05	0.940196	2.94488e-06	0.189349	0.625466	0.972156	2.2463e-06	0.22685	0.419207	0.741407	0.000530671	0.98022	1.4412e-06	0.296419	0.361929	0.874718	2.19199e-05	0.723415	0.000593772	0.757356	0.000369932	0.542014	0.0255747	0.606596	0.00886669	0.410956	0.303427	1.39601	1.94125e-13	0.285728	0.338611	0.793671	0.000178787	uncharacterized LOC101856071	34925	dd_Smed_v6_7434_0_1
dd_Smed_v6_4353_0_1	-0.479371	0.0534115	-0.249374	0.517344	-0.55234	0.0236252	-0.677058	0.00325467	-0.646547	0.00658154	-0.541146	0.0271704	-0.40436	0.113766	-0.153765	0.649972	-0.403463	0.109082	-0.490904	0.04198	-0.78287	0.000707578	-0.0560105	0.909842	-0.442757	0.0837821	0.398446	0.109085	-0.738852	0.00207196	-0.704491	0.00309572	0.234004	0.48235	-0.559466	0.0227704	-0.26785	0.311988	-0.188238	0.558269	-0.0601131	0.887227	-0.362376	0.208873	-0.0021434	0.997975	-1.16332	4.76386e-07	0.492341	0.0486778	-0.891819	0.000178803	mitochondrial ribosomal protein L4	24831	dd_Smed_v6_4353_0_1
dd_Smed_v6_6438_0_1	1.14132	1.27389e-10	0.253995	0.440598	0.847641	5.30076e-06	0.947722	1.37477e-07	1.10897	5.41361e-10	1.54286	3.57594e-19	0.874681	2.45341e-06	0.325736	0.181251	1.39909	1.16884e-15	1.44586	4.73726e-17	1.49478	2.92432e-18	0.565354	0.0124374	1.03494	1.718e-08	0.511915	0.0177408	1.51843	2.31811e-18	1.01925	2.51225e-08	0.0544206	0.889717	1.56851	1.02226e-19	1.0098	2.20968e-08	0.237781	0.365678	0.802779	3.69525e-05	0.226531	0.420858	-0.0254359	0.97339	1.48194	5.0052e-18	0.0269904	0.94498	0.725531	0.000180232	#N/A	31907	dd_Smed_v6_6438_0_1
dd_Smed_v6_4914_0_1	0.237511	0.197796	0.339118	0.126391	0.11193	0.60467	-0.0616274	0.782382	0.339189	0.0426962	0.0772976	0.725458	0.212875	0.264238	-1.52582	2.9462e-22	0.44169	0.00573465	0.672569	6.89363e-06	0.294688	0.0857149	0.553855	0.0012609	0.263047	0.152784	-0.00654613	0.980002	0.314913	0.0686839	0.28304	0.109464	-0.118978	0.653778	-0.00671956	0.975986	0.19864	0.28385	0.168728	0.44066	-0.226862	0.290211	0.00924312	0.972962	-0.24177	0.456778	0.0281928	0.902825	-0.891136	3.47273e-08	0.586447	0.000180232	#N/A	26933	dd_Smed_v6_4914_0_1
