## Supplementary material for "High throughput expression-based phenotyping and RNAi screening reveals novel regulators of planarian stem cells": Table S4 (part 2 of 3)

### Sheet: log2.pvals (continued)
RNAi condition	PAPSS2	PAPSS2	PRKG1	PRKG1	ANK1	ANK1	MINK1	MINK1	PRPF4B	PRPF4B	piwi-2	piwi-2	PANK3	PANK3	TAOK1	TAOK1	MNAT1	MNAT1	GSK3A	GSK3A	rb	rb	MAP4K3	MAP4K3	CDK7	CDK7	AK2	AK2	APC	APC	STK39	STK39	PAK1	PAK1	PLK1	PLK1	TRRAP#1	TRRAP#1	LAMTOR3	LAMTOR3	PKN2	PKN2	AKT3	AKT3	MARK2	MARK2	repA1	repA1	zfp-1	zfp-1	bruli	bruli	Annontation	original order
dd_Smed_v6_11130_0_1	-0.112768	0.647223	-0.438931	0.0939541	-0.261406	0.22006	-0.172203	0.426147	-0.26768	0.202189	-0.613186	0.00163485	-0.378475	0.0599303	0.0423907	0.895515	-0.113823	0.629196	-0.719963	0.000130941	-0.525313	0.00532882	-0.505717	0.0215295	-0.080434	0.758141	-0.67923	0.00105778	-0.566062	0.00371689	-0.589563	0.0021167	-0.148457	0.614034	-1.15667	1.52246e-08	-0.87134	3.77709e-06	-0.228794	0.324682	-0.0165965	0.959766	-0.232004	0.350214	-0.353704	0.296149	-1.03996	3.03832e-08	-0.161468	0.55405	-0.721159	0.000180613	CG3815 gene product from transcript CG3815-RA	2404	dd_Smed_v6_11130_0_1
dd_Smed_v6_4389_0_1	0.544785	0.00118657	0.347146	0.138998	0.380697	0.0372506	0.564932	0.000616853	1.02929	2.68773e-11	1.14361	7.4035e-14	0.454475	0.0100802	0.241288	0.262424	0.834284	1.22212e-07	0.84071	7.62517e-08	0.616614	0.000160915	0.318986	0.155626	0.729132	8.89619e-06	0.653994	0.000132235	0.681863	3.11171e-05	0.730804	7.19341e-06	0.134632	0.619842	0.771266	9.46146e-07	0.654002	5.36684e-05	0.682222	3.70453e-05	-0.0867585	0.765806	0.284182	0.169432	0.0428782	0.940455	0.637969	7.01675e-05	0.0959431	0.728619	0.622742	0.000180635	kazachoc	24966	dd_Smed_v6_4389_0_1
dd_Smed_v6_1375_0_1	0.111348	0.329148	0.243137	0.0503611	0.00203018	0.990054	-0.0680754	0.570947	0.359432	6.46737e-05	0.401217	6.6413e-06	-0.0542163	0.684053	-0.0255757	0.88082	0.306868	0.000911599	0.0673027	0.575126	-0.125032	0.250393	-0.119571	0.418437	0.0505829	0.704897	0.00208483	0.989499	0.260494	0.00683438	0.103392	0.365081	0.108469	0.446562	0.51574	2.94507e-09	0.0219168	0.869408	0.0801176	0.554752	-0.030508	0.863316	0.187804	0.0887675	-0.262922	0.0660527	0.0863813	0.436009	-0.159437	0.18918	0.345427	0.000180972	signal recognition particle receptor alpha subunit (sr-alpha)	6486	dd_Smed_v6_1375_0_1
dd_Smed_v6_10627_0_1	0.688229	0.000227397	0.57024	0.0187171	0.471857	0.0204074	0.710155	0.000100724	1.10378	2.28053e-10	1.11128	1.75251e-10	0.54759	0.00553604	-0.256454	0.323931	0.708616	0.000131306	0.864144	1.24215e-06	0.586312	0.00195905	0.280907	0.31858	0.758422	5.257e-05	0.514262	0.0128575	0.50983	0.0102467	0.777313	2.60582e-05	0.111633	0.739718	0.91547	2.91357e-07	0.562899	0.00329322	0.846346	3.38109e-06	-0.260384	0.334418	0.446574	0.0390105	0.0504543	0.939609	0.753539	2.95201e-05	-0.0668946	0.849833	0.705223	0.00018122	uncharacterized LOC101855348	1428	dd_Smed_v6_10627_0_1
dd_Smed_v6_8110_0_1	0.386006	0.0231642	0.234421	0.361523	0.288699	0.115192	0.426887	0.00874785	1.06929	1.51913e-13	1.03275	1.29323e-12	0.347855	0.0483345	-0.297872	0.137734	0.67318	1.16923e-05	0.880683	2.05737e-09	0.591582	0.000138451	0.308031	0.153537	0.711671	4.62029e-06	0.70759	1.32138e-05	0.480513	0.00342694	0.625943	6.56527e-05	0.144845	0.576838	0.777406	2.48811e-07	0.794532	1.05221e-07	0.817361	5.23948e-08	-0.260911	0.224877	0.488113	0.00394979	0.221303	0.51833	0.664076	1.11404e-05	-0.0445062	0.884724	0.594257	0.000181753	glycine receptor, alpha 3	36725	dd_Smed_v6_8110_0_1
dd_Smed_v6_5794_0_1	0.385326	0.0216908	0.338098	0.132389	-0.168999	0.410394	-0.220581	0.234266	0.435885	0.00693222	-0.0613371	0.784674	0.0870054	0.704269	-0.461959	0.00878286	0.265699	0.13382	0.764414	2.43599e-07	0.776129	1.73343e-07	0.563823	0.00102907	0.176622	0.384174	-0.00734329	0.977705	0.534667	0.000778751	0.233892	0.206715	-0.110339	0.685475	0.213252	0.243567	0.55483	0.000356965	-0.31345	0.0957965	-0.62719	0.000249396	-0.85719	2.56544e-07	-0.117039	0.779593	0.213468	0.233373	-0.9206	3.24896e-08	0.588711	0.000182564	Protein tyrosine phosphatase 10D	29833	dd_Smed_v6_5794_0_1
dd_Smed_v6_4929_0_1	-0.312288	0.0710693	-0.0117604	0.977181	-0.717072	3.46483e-06	-0.887746	3.20131e-09	-0.371429	0.0242917	-0.471684	0.00326034	-0.57173	0.000325405	-0.413209	0.015998	-0.149918	0.431627	-0.429658	0.00727259	-0.597184	0.000121117	0.0831361	0.787283	-0.218438	0.249869	0.450552	0.0059076	-0.360284	0.032898	-0.414408	0.0121734	0.23411	0.295092	-0.533983	0.000772023	-0.444425	0.00580573	-0.348418	0.04654	-0.248504	0.219716	-0.00249576	0.991768	0.0296795	0.955472	-0.901507	2.3201e-09	-0.020663	0.944825	-0.595645	0.000183086	protein phosphatase 4, regulatory subunit 1	26976	dd_Smed_v6_4929_0_1
dd_Smed_v6_10173_0_1	0.497417	0.156704	0.704514	0.0955507	0.65262	0.0467233	0.674617	0.0309081	0.87574	0.00368775	0.593735	0.0763017	0.341243	0.374169	0.444831	0.254614	0.350535	0.35143	0.916558	0.0018916	0.494175	0.145026	0.449805	0.318279	0.597143	0.0803631	0.74406	0.0271174	1.12814	9.68836e-05	0.809298	0.00900619	0.796879	0.0523248	1.41436	2.89836e-07	1.27544	4.04589e-06	0.755342	0.0180192	1.02612	0.000744572	-0.358881	0.467473	0.393475	0.5637	0.831031	0.00517963	-0.105225	0.862586	1.09157	0.000183658	#N/A	417	dd_Smed_v6_10173_0_1
dd_Smed_v6_1015_0_1	0.76038	0.000544904	0.373704	0.261442	0.468995	0.0560426	0.831508	0.000105335	1.13047	4.75008e-08	1.04017	5.84458e-07	0.583097	0.0131324	-0.0301415	0.941793	0.947977	7.39742e-06	1.23263	1.62982e-09	0.695532	0.00159946	0.363984	0.247389	0.637102	0.0058719	0.379173	0.140514	0.748486	0.000738532	0.855786	8.7739e-05	0.227884	0.507874	1.91279	4.47185e-22	0.911837	1.77665e-05	0.994057	3.56763e-06	-0.202006	0.560161	0.667092	0.00424303	-0.00831683	0.99362	0.752897	0.000464021	-0.0406196	0.92434	0.821884	0.000184264	#N/A	378	dd_Smed_v6_1015_0_1
dd_Smed_v6_7351_0_1	1.08694	3.79229e-05	0.742264	0.0452848	1.11833	2.04045e-05	1.43617	5.75268e-09	1.19507	3.81412e-06	2.01322	4.04525e-17	0.940676	0.000587748	0.874822	0.00198919	0.447974	0.162249	1.50036	1.33481e-09	1.22221	1.78164e-06	0.395457	0.352968	0.444179	0.183902	-0.26984	0.507693	0.733407	0.0116032	0.966004	0.000393955	0.0177971	0.979325	1.78023	3.18735e-13	1.1469	1.00191e-05	0.383663	0.285324	1.01324	0.000278426	0.600551	0.0665571	0.126372	0.89302	1.35522	5.82217e-08	0.338589	0.400047	1.01536	0.000184264	#N/A	34675	dd_Smed_v6_7351_0_1
dd_Smed_v6_343_0_1	-1.5064	0.00104697	0.376509	0.6367	-0.730588	0.156717	-4.01196	1.0143e-14	-0.504832	0.336343	-3.83159	2.90612e-12	-1.10034	0.0224791	2.51644	4.75133e-10	-0.448684	0.398022	-1.51661	0.000771739	-0.785991	0.10595	-0.0606066	0.953717	-0.856436	0.0883076	-0.43462	0.434054	-2.98881	8.38805e-10	-1.14126	0.0160984	-0.259461	0.729904	-8.54282	6.71448e-11	-1.16015	0.0126041	-2.46244	7.96291e-08	0.675772	0.230334	3.30667	3.91638e-17	0.344853	0.75197	-5.51743	3.93079e-14	-1.24378	0.0135192	-1.72704	0.000184349	#N/A	21268	dd_Smed_v6_343_0_1
dd_Smed_v6_12325_0_1	0.242965	0.236449	-0.028475	0.949455	-0.146257	0.535199	-0.0151354	0.955343	-0.518511	0.00835863	-0.487472	0.0155843	-0.219124	0.318468	0.33805	0.0910555	-0.422171	0.0364407	-0.91413	2.36197e-06	-1.05371	4.2248e-08	-0.0756975	0.835601	-0.494101	0.0145106	0.0926259	0.71027	-0.728058	0.000215651	-0.650015	0.000797306	-0.025346	0.945104	-1.02676	7.77753e-07	-0.22414	0.296904	0.0416549	0.898527	0.249171	0.273914	-0.384124	0.0849953	0.113508	0.809937	-1.22477	4.48517e-10	0.395249	0.0497439	-0.733758	0.000184642	thyroid adenoma associated	4237	dd_Smed_v6_12325_0_1
dd_Smed_v6_7336_0_1	-0.396691	0.00417018	-0.225232	0.270029	-0.326522	0.0217803	-0.503708	0.000117848	-0.748248	2.83069e-08	-0.514643	0.000181909	-0.277699	0.0575666	-0.114701	0.546824	-0.778319	1.1125e-08	-0.850813	2.11917e-10	-0.581715	1.07448e-05	-0.355001	0.0266247	-0.270582	0.0701665	-0.611982	2.97601e-05	-0.390411	0.00550242	-0.461425	0.000751732	-0.185861	0.34635	-0.988053	3.52831e-12	-0.870311	7.11783e-11	-0.551013	3.69774e-05	-0.162598	0.374924	-0.352687	0.0187032	0.0532802	0.89886	-0.478595	0.000306744	-0.361495	0.0178526	-0.513242	0.000185162	FIG4 homolog, SAC1 lipid phosphatase domain containing (S. cerevisiae)	34635	dd_Smed_v6_7336_0_1
dd_Smed_v6_1461_0_1	-1.35743	2.05606e-28	-0.42203	0.00720141	-0.917239	1.17361e-14	-1.30359	9.05351e-28	-1.35031	2.85504e-27	-1.2455	3.40955e-23	-1.20238	1.47844e-23	-0.394444	0.00235946	-1.17821	2.34514e-21	-1.54494	1.32209e-34	-0.996879	7.35029e-17	-0.402805	0.00408451	-1.0346	2.61898e-17	-0.325427	0.0178052	-0.741886	1.38974e-09	-0.705179	7.17225e-09	-0.137175	0.46667	-1.06697	1.84102e-17	-0.66592	3.38617e-08	-1.05209	9.93217e-19	-0.527266	3.24415e-05	-0.863691	1.99705e-12	-0.0289369	0.946601	-0.82569	4.23074e-12	0.13892	0.416882	-0.470087	0.000187312	ATP synthase subunit d, mitochondrial-like	7677	dd_Smed_v6_1461_0_1
dd_Smed_v6_1219_1_1	-0.982542	5.13871e-06	-0.305205	0.378775	-1.39067	5.11153e-11	-0.852121	7.04339e-05	-0.748635	0.000633142	0.251169	0.321328	-1.12346	1.62152e-07	0.184355	0.560925	-0.454861	0.0517137	-0.633165	0.0041444	-1.01921	1.79589e-06	-0.326361	0.303993	-0.450629	0.0642711	0.522253	0.0255902	-0.535762	0.0212163	-0.681684	0.0024998	0.508027	0.0818516	0.479865	0.031067	-0.336204	0.171939	-0.886964	5.43051e-05	-0.383567	0.162316	-0.21981	0.48028	-0.23852	0.624629	-1.10146	1.82845e-07	0.428482	0.0995986	-0.827494	0.000188168	PLAC8-like 1	4051	dd_Smed_v6_1219_1_1
dd_Smed_v6_1933_0_1	0.213555	0.380879	0.729017	0.0016665	0.189648	0.453156	0.587399	0.00273289	0.963161	1.57735e-07	1.16465	9.70973e-11	0.40034	0.0660571	-0.430449	0.0585819	1.04531	1.07433e-08	0.950163	2.08385e-07	0.601952	0.00205385	0.227523	0.473279	0.497392	0.0174965	0.586555	0.00451188	0.859522	5.56824e-06	0.814081	2.02525e-05	-0.0101364	0.980827	2.02487	1.89096e-31	0.39913	0.0572954	0.712576	0.000283286	-0.288242	0.273213	0.332442	0.170269	-0.22996	0.599583	0.981323	7.14703e-08	-0.072123	0.835744	0.725249	0.000188428	#N/A	12800	dd_Smed_v6_1933_0_1
dd_Smed_v6_5901_0_1	0.450886	0.000228017	0.423708	0.00680748	0.319927	0.0149997	0.662986	2.89123e-09	0.791622	1.88557e-12	1.02716	7.07574e-21	0.313393	0.0177045	0.227801	0.129755	0.58238	8.99094e-07	0.706702	4.33347e-10	0.530709	6.17997e-06	0.206086	0.251637	0.225357	0.12157	-0.0160037	0.937359	0.450329	0.000297524	0.553785	3.1809e-06	0.112517	0.588475	1.2871	3.80043e-33	0.481897	6.07191e-05	0.197954	0.194495	0.3802	0.00425083	-0.294974	0.0644525	-0.0700308	0.852525	0.698783	4.81864e-10	0.176395	0.305557	0.462273	0.000188457	RAB guanine nucleotide exchange factor (GEF) 1	30178	dd_Smed_v6_5901_0_1
dd_Smed_v6_1800_0_1	0.229696	0.0338158	-0.259141	0.0760006	0.0662973	0.633843	0.0198318	0.895209	-0.31255	0.0038593	-0.0970225	0.461007	0.0241938	0.878103	0.0558293	0.733036	0.0823965	0.524699	0.200954	0.0637152	0.116132	0.33241	0.139255	0.363395	-0.0569237	0.698703	0.240054	0.0346849	-0.203643	0.0797047	-0.14131	0.247922	0.192124	0.179259	0.25605	0.0159289	-0.00678959	0.964176	0.17495	0.142072	0.282728	0.0102966	0.117999	0.409155	-0.0279454	0.937617	-0.32411	0.00198039	0.233286	0.0492526	-0.400222	0.000188457	catenin, beta like 1	11634	dd_Smed_v6_1800_0_1
dd_Smed_v6_2922_0_1	0.415817	0.0165021	0.280797	0.256197	0.240575	0.222775	0.683063	1.63669e-05	0.74288	2.19258e-06	0.803184	2.30284e-07	0.378201	0.0360425	-0.453561	0.0124546	0.448068	0.0075932	0.393359	0.0208042	0.538422	0.00102411	-0.0878566	0.78989	0.388371	0.0305285	-0.22455	0.264341	0.617659	0.00015871	0.595696	0.00030353	-0.212331	0.392862	0.198537	0.296426	0.49707	0.00274789	0.530359	0.0018438	-0.501387	0.00608303	0.322086	0.100411	-0.0745997	0.887761	0.699261	8.15751e-06	-0.200427	0.387634	0.613161	0.000190425	rho guanine nucleotide exchange factor 17-like	18970	dd_Smed_v6_2922_0_1
dd_Smed_v6_4312_0_1	0.271312	0.0459894	0.366338	0.0247977	0.322333	0.0143804	0.358246	0.00398646	0.19382	0.180309	0.563034	2.40494e-06	0.246618	0.0768528	-0.17508	0.302448	0.512068	2.26465e-05	0.313966	0.014978	0.40058	0.00115763	-0.0543263	0.837251	0.318214	0.0180931	0.2943	0.0386148	0.671223	9.2681e-09	0.365384	0.00441994	0.267264	0.127073	0.690928	3.38779e-09	0.516969	1.4256e-05	0.104622	0.571687	0.108457	0.581581	0.0694872	0.747033	0.124054	0.681745	0.849132	1.60516e-14	0.31852	0.0267551	0.462199	0.000191858	scramblase 1	24693	dd_Smed_v6_4312_0_1
dd_Smed_v6_14852_0_1	0.409201	0.0701629	0.478615	0.0951379	-0.0568065	0.860322	0.562235	0.00571575	0.977421	1.9765e-07	1.09539	3.7762e-09	0.351846	0.134035	0.421796	0.073921	0.789869	5.65927e-05	0.729702	0.000194833	0.43142	0.0464809	0.274653	0.388059	0.582238	0.00619315	0.563112	0.0116311	0.45433	0.0404179	0.634458	0.001991	0.29668	0.336023	0.968738	3.82513e-07	0.655822	0.00108275	0.587858	0.00517507	-0.339831	0.234461	0.214869	0.478599	-0.072447	0.919227	0.582384	0.00386315	-0.11007	0.767373	0.746599	0.000191943	Unc-6 protein precursor	7972	dd_Smed_v6_14852_0_1
dd_Smed_v6_2848_0_1	-0.0734262	0.750823	0.364011	0.0968384	-0.222729	0.24949	-0.477838	0.00337318	0.0159213	0.956675	-0.281632	0.112745	-0.12404	0.566287	-0.348869	0.0590176	0.307316	0.0725136	0.0560431	0.801757	-0.205828	0.268885	-0.142076	0.614599	0.0435939	0.860214	0.0464538	0.839868	0.339013	0.0480327	0.0496269	0.827827	-0.00336843	0.991392	-0.126541	0.523073	-0.179346	0.349971	-0.136711	0.559718	-0.790134	1.15464e-06	-0.705431	1.53028e-05	-0.223253	0.506205	0.0201291	0.933628	-1.07745	1.3025e-11	0.586861	0.000192371	growth arrest-specific 8	18618	dd_Smed_v6_2848_0_1
dd_Smed_v6_10655_0_1	-0.0289368	0.932014	-0.124376	0.777117	0.387493	0.0832185	0.532573	0.00804458	0.225554	0.358411	0.58714	0.00366179	0.430919	0.0486831	-0.0447671	0.905981	-0.319477	0.194411	0.397499	0.0641912	0.645666	0.00094778	0.0498949	0.91392	0.0603292	0.848914	-0.232069	0.393425	0.644386	0.00132016	0.398663	0.0694812	-0.33881	0.280741	1.0384	1.73465e-08	0.370814	0.0919269	0.457938	0.0361483	-0.00904822	0.979961	-0.84247	0.000368891	-0.303063	0.497423	1.10347	6.50381e-10	-0.082175	0.82289	0.731604	0.000192827	disulfide-isomerase precursor	1469	dd_Smed_v6_10655_0_1
dd_Smed_v6_1988_0_1	-0.0877419	0.67239	0.378689	0.0550454	-0.290043	0.0852238	-1.20719	6.6838e-18	-0.00290114	0.988625	-0.86093	2.1557e-09	-0.154008	0.415325	-0.881057	9.37649e-10	0.586109	4.04439e-05	0.114187	0.539311	-0.0117046	0.95956	0.686811	5.97753e-06	0.171198	0.359678	0.53626	0.00044262	0.117821	0.533505	0.116981	0.540255	0.210719	0.331966	-0.870078	1.59347e-09	0.154411	0.3884	-0.811872	2.04867e-08	-0.185792	0.373583	-0.419891	0.00961373	-0.165394	0.620719	-0.688634	1.59816e-06	-1.45989	9.40933e-24	0.547811	0.000193165	GLI pathogenesis-related 2	13225	dd_Smed_v6_1988_0_1
dd_Smed_v6_11024_0_1	-0.593	0.00125372	-0.426575	0.0908676	-0.436809	0.0210774	-0.157199	0.457552	-0.340842	0.07948	-0.675125	0.000295391	-0.529157	0.00428226	0.133067	0.59714	-0.67863	0.000247569	-0.863227	1.97687e-06	-0.534786	0.00315675	-0.670824	0.000745853	-0.542151	0.00422501	-0.700229	0.000443235	-0.640318	0.000581445	-0.405464	0.0335221	-0.450765	0.0698779	-1.17257	2.45924e-09	-0.61672	0.000692467	-0.107064	0.689871	0.291203	0.164529	-0.279147	0.218921	-0.370356	0.237146	-0.437844	0.0164288	0.327067	0.111886	-0.690803	0.000193165	fibroblast growth factor receptor 4	2268	dd_Smed_v6_11024_0_1
dd_Smed_v6_8067_0_1	-6.60869	1.19927e-06	-1.61009	NA	-3.93666	1.75416e-05	-3.38135	1.23649e-05	-6.46176	1.74147e-06	-5.3397	9.79193e-05	-3.34327	2.27844e-05	-3.56554	2.7792e-05	-3.55753	8.99656e-05	-4.05432	5.53497e-05	-3.23766	3.18077e-05	-1.9761	NA	-2.55092	0.00030119	-1.40922	0.0302298	-2.34542	0.000563528	-2.62983	0.0001638	-1.12402	NA	-3.7273	0.000223353	-4.72288	0.000104942	-4.97164	6.63421e-05	-2.89836	9.80785e-05	-2.25516	0.00122748	-1.45842	NA	-3.43174	2.82986e-05	-1.72289	0.0095817	-2.69843	0.000193165	#N/A	36610	dd_Smed_v6_8067_0_1
dd_Smed_v6_10142_0_1	0.771956	6.83606e-05	0.406482	0.160219	0.472433	0.0288273	0.95604	2.39017e-07	1.15318	2.74447e-10	1.38454	1.19352e-14	0.471391	0.0294019	-0.150975	0.62949	1.00624	6.96508e-08	1.04537	1.30093e-08	0.643877	0.00111467	-0.0683934	0.876524	0.67489	0.000871231	0.00332045	0.992184	0.889379	3.53005e-06	0.739451	0.000174613	-0.229932	0.472952	0.814692	2.13786e-05	0.911848	1.23269e-06	0.542993	0.010371	-0.114889	0.742542	0.544298	0.0123512	-0.137773	0.801326	0.983049	9.75856e-08	-0.19744	0.524436	0.737281	0.00019524	fibrillin-1-like	322	dd_Smed_v6_10142_0_1
dd_Smed_v6_2705_0_1	-0.432171	0.0205332	-0.0884126	0.812187	-0.415434	0.0284695	-0.673982	9.52143e-05	-0.401871	0.0310092	-0.263239	0.187982	-0.456085	0.0146299	-0.149621	0.55444	-0.0213118	0.938147	-0.0456427	0.852819	-0.723565	3.29979e-05	-0.00563654	0.990945	-0.0687601	0.787944	0.644559	0.000208447	-0.446044	0.0172049	-0.183322	0.392344	0.333632	0.15664	-0.0759441	0.74206	-0.599051	0.000737325	0.0409279	0.898333	-0.206072	0.400201	0.220627	0.336176	-0.141634	0.742334	-0.73809	1.94069e-05	0.104902	0.708056	-0.670153	0.000196339	AGAP004953-PA	17812	dd_Smed_v6_2705_0_1
dd_Smed_v6_6564_0_1	-0.454169	0.00887451	-0.140443	0.645055	-0.438409	0.0117045	-0.632191	0.00010256	-0.537492	0.0017145	-0.69966	5.49021e-05	-0.332538	0.0658912	-0.618133	0.000284229	-0.862449	6.12969e-07	-0.914855	6.73615e-08	-0.810811	1.0137e-06	-0.432379	0.0303488	-0.9463	4.36994e-08	-0.616434	0.000887241	-0.870051	4.6641e-07	-0.51345	0.00282722	0.0876572	0.75288	-0.716771	4.81333e-05	-0.8554	3.76854e-07	-0.665426	6.69769e-05	-0.134694	0.590175	-0.0495906	0.86679	-0.371714	0.184696	-0.802271	1.25771e-06	-0.308356	0.134313	-0.640407	0.000196785	myotubularin related protein 14	32316	dd_Smed_v6_6564_0_1
dd_Smed_v6_6728_0_1	0.784665	0.000574077	0.65428	0.0259586	0.382923	0.150978	0.900574	4.55655e-05	0.99445	5.10774e-06	1.58589	2.89338e-14	0.541009	0.0296747	0.55278	0.0299507	0.714075	0.00175152	0.67601	0.00300724	0.588537	0.0123798	-0.532128	0.0699856	0.095561	0.778818	-1.28605	1.22438e-07	0.475368	0.0559928	0.4004	0.120972	-0.87462	0.00396184	0.555858	0.0177837	0.822215	0.000240707	0.147941	0.681272	0.0954814	0.815261	2.10112	2.05382e-24	-0.198822	0.722142	1.30571	6.25983e-10	0.107202	0.787981	0.847668	0.00019711	#N/A	32870	dd_Smed_v6_6728_0_1
dd_Smed_v6_3536_0_1	-0.389968	0.0017088	-0.0103489	0.973024	-0.188633	0.179855	-0.443967	0.000191923	-0.255714	0.050135	-0.110649	0.46558	-0.311265	0.0158144	-0.0494716	0.806015	-0.145627	0.308903	-0.234897	0.0718631	-0.427577	0.000410909	0.0186131	0.946626	-0.0359043	0.844618	0.136129	0.358447	-0.282593	0.0308107	-0.163419	0.249545	0.179426	0.298025	-0.208717	0.123631	-0.494988	3.93493e-05	0.453381	8.45038e-05	-0.0549549	0.792597	0.45164	0.000127383	0.0653666	0.845822	-0.480221	5.4109e-05	-0.0858856	0.655663	-0.460639	0.000197296	eggless	21663	dd_Smed_v6_3536_0_1
dd_Smed_v6_7079_0_1	0.32546	0.149104	0.389882	0.172545	0.311643	0.173022	0.233705	0.311175	0.285836	0.210729	-0.38811	0.103325	0.146982	0.586002	-0.130229	0.683073	0.614503	0.00164142	0.359757	0.0927559	0.308378	0.160938	0.191806	0.57297	0.357522	0.112089	-0.020586	0.949442	0.549842	0.0064405	0.389359	0.0703078	-0.204909	0.532843	0.150824	0.557013	0.450927	0.0284777	-0.128689	0.684647	-0.33862	0.204969	-0.912445	8.72406e-05	0.0937388	0.881944	0.383062	0.0643639	-0.995693	2.10156e-05	0.714711	0.000197694	IQ motif containing D	33927	dd_Smed_v6_7079_0_1
dd_Smed_v6_2302_0_1	-0.273097	0.0380457	-0.0842012	0.722758	-0.262398	0.0511538	-0.564181	1.51223e-06	-0.275769	0.0327099	-0.198855	0.144594	-0.457595	0.000195077	-0.210251	0.15815	-0.0552743	0.738478	-0.504535	2.29012e-05	-0.721305	6.56681e-10	-0.0474675	0.848284	-0.178353	0.222513	0.342255	0.00783993	-0.285911	0.0290355	-0.371873	0.00318691	0.181659	0.299126	-0.131536	0.360149	-0.540543	5.70922e-06	-0.125179	0.459043	-0.133396	0.449584	-0.252111	0.0796066	-0.203222	0.3941	-0.755141	7.82121e-11	0.173854	0.274767	-0.459026	0.00019968	eukaryotic translation initiation factor 3 subunit B-like	15560	dd_Smed_v6_2302_0_1
dd_Smed_v6_4940_0_1	0.243268	0.190075	0.526652	0.00725231	0.0553912	0.816616	-0.0594166	0.793118	0.319911	0.0616331	-0.00552178	0.980784	0.226016	0.236098	-0.406806	0.0244734	0.580617	0.000184309	0.594537	0.00010285	0.48762	0.00208758	0.487952	0.00667396	0.388514	0.023586	-0.00935466	0.971622	0.538985	0.000715928	0.196575	0.305656	-0.120006	0.655241	-0.121454	0.550118	-0.0076466	0.972851	-0.375654	0.0375865	-0.116748	0.652236	-0.932122	1.55983e-08	-0.250478	0.445165	0.207705	0.249133	-1.00869	1.07451e-09	0.586703	0.00019968	#N/A	27007	dd_Smed_v6_4940_0_1
dd_Smed_v6_11601_0_1	0.385962	0.256836	0.397341	0.391139	0.531468	0.0905077	1.0026	0.000125854	0.386932	0.246108	0.191574	0.627436	0.75262	0.00902385	-0.367278	0.374854	0.466152	0.144409	0.156876	0.691748	0.810135	0.00331261	0.260346	0.602173	0.672132	0.0257938	0.32284	0.377989	0.776644	0.00685098	0.88469	0.00141052	-0.305547	0.534225	0.246412	0.501753	0.419956	0.194874	0.656575	0.0295397	-0.493202	0.222024	0.00257421	0.995388	0.203076	0.789973	1.35664	4.89176e-08	-0.0608425	0.917508	1.00901	0.000200737	held out wings	3213	dd_Smed_v6_11601_0_1
dd_Smed_v6_4411_0_1	-1.86715	2.33837e-12	0.417653	0.233967	-2.44736	2.97047e-18	-0.0292396	0.934708	-1.44245	2.9942e-08	1.09116	6.73701e-07	-1.10417	1.27374e-05	-5.02655	5.1339e-22	-0.90147	0.000466923	-0.851125	0.000780122	0.075994	0.824246	-0.651045	0.0306845	0.0144266	0.969049	0.452318	0.0944513	1.43325	2.79341e-11	-0.294359	0.317879	-0.770769	0.0239909	1.35451	2.45993e-10	-1.31833	2.37578e-07	-0.0357384	0.936133	-0.954527	0.000301576	-0.16374	0.671111	-1.43486	2.47248e-06	0.854902	0.000137718	0.362773	0.239589	0.861267	0.000202139	Niemann-Pick disease, type C2	25054	dd_Smed_v6_4411_0_1
dd_Smed_v6_2232_0_1	0.240212	0.346258	0.35738	0.24639	0.239919	0.352809	0.247616	0.308375	0.581636	0.00524086	0.803986	4.92655e-05	0.349392	0.1435	-0.343843	0.188616	1.23586	7.83649e-11	1.10633	6.20965e-09	0.218467	0.382276	0.382942	0.171663	0.695843	0.000888412	1.15582	1.25835e-08	0.703435	0.00064421	0.64766	0.00198204	0.754851	0.00409768	1.11015	5.88959e-09	0.4836	0.0251145	0.644962	0.00244082	-0.0922598	0.802359	0.338654	0.191834	0.190799	0.70119	0.146563	0.567853	0.347835	0.185508	0.76008	0.000203057	AGAP006103-PC	15114	dd_Smed_v6_2232_0_1
dd_Smed_v6_3965_0_1	-1.05879	0.000295999	-0.302348	0.52523	-0.631867	0.0389355	-0.862917	0.00253298	-0.90762	0.00202884	-0.747855	0.0127879	-0.754644	0.011865	-0.322993	0.3858	-0.369457	0.254386	-1.02294	0.000422785	-0.858323	0.00300404	-0.243944	0.611908	-0.764786	0.012283	0.332176	0.309708	-0.870799	0.00363695	-0.727803	0.0152797	0.212182	0.626169	-0.224229	0.514524	-0.832024	0.00454889	-0.284278	0.45297	-0.421081	0.24399	-0.340401	0.37169	-0.467044	0.394381	-1.28177	8.77155e-06	0.169352	0.69737	-1.10544	0.000203119	transmembrane protein 177	23379	dd_Smed_v6_3965_0_1
dd_Smed_v6_5073_0_1	0.040387	0.900172	-0.255935	0.471256	0.0771024	0.793673	-0.238192	0.326066	-0.359197	0.13215	-0.575821	0.0126255	-0.098019	0.737965	0.288166	0.25301	-0.524889	0.0223033	-0.368881	0.114393	-0.532277	0.0164873	0.0223875	0.965289	-0.431349	0.0715738	-0.139282	0.623605	-0.642925	0.00490152	-0.498676	0.0295125	0.00182685	0.996328	-0.928324	7.58727e-05	-0.350512	0.13832	0.0383002	0.918617	0.166848	0.592255	-0.196511	0.525525	-0.0242681	0.974357	-0.935429	1.83742e-05	0.25836	0.344488	-0.841646	0.000203223	ribosome biogenesis protein BMS1 homolog	27443	dd_Smed_v6_5073_0_1
dd_Smed_v6_12161_0_1	0.925335	2.81275e-05	0.468728	0.172746	0.448121	0.0879454	0.695667	0.002311	0.442526	0.0878358	0.214464	0.489788	0.747365	0.00129293	0.107037	0.792608	0.679004	0.00408109	0.852747	0.000125646	0.734729	0.00128402	0.663997	0.0132536	0.58921	0.0186565	0.423002	0.132023	0.978356	1.03925e-05	0.571841	0.0202209	0.389229	0.258225	0.187548	0.547238	0.659948	0.00510994	0.158222	0.669414	-0.231431	0.546559	-0.397395	0.244707	0.376571	0.433852	0.568053	0.0168349	-0.647941	0.0412058	0.84822	0.000203513	WD repeat domain 93	3995	dd_Smed_v6_12161_0_1
dd_Smed_v6_1196_0_1	1.64893	2.256e-21	0.623284	0.00942611	0.953924	2.17857e-07	1.98755	3.49084e-31	1.58661	8.99081e-20	2.91773	6.19143e-67	1.089	1.96085e-09	1.11927	6.56514e-10	1.62675	1.19097e-20	2.31764	3.20592e-42	1.69113	1.93698e-22	0.321308	0.241101	0.829653	1.24882e-05	0.317847	0.160368	1.15301	1.8471e-10	1.43018	9.30075e-16	0.288231	0.30706	2.74165	5.38149e-59	0.963662	1.18575e-07	0.468831	0.026833	0.93271	9.07762e-07	1.37043	1.13794e-14	-0.281172	0.490986	1.3364	2.75343e-14	0.136479	0.660627	0.714284	0.000204155	CG5850 gene product from transcript CG5850-RD	3730	dd_Smed_v6_1196_0_1
dd_Smed_v6_5257_0_1	-0.273849	0.220842	-0.503912	0.0556925	-0.409222	0.0513577	-0.692363	0.000274495	-0.261461	0.236635	-0.266716	0.229134	-0.576055	0.00402359	-0.178571	0.506276	-0.00217499	0.992861	0.160635	0.481729	-0.380274	0.0636726	0.0939624	0.797932	-0.0254268	0.935455	0.51742	0.00848393	-0.373598	0.0782452	-0.258261	0.247456	0.351741	0.169643	-0.0510976	0.84731	-0.316934	0.136901	-0.0850613	0.785907	0.210223	0.424165	0.0416364	0.903125	-0.313257	0.407568	-0.938848	8.58312e-07	0.0166598	0.96517	-0.736662	0.000204204	transformer 2 beta homolog (Drosophila)	28058	dd_Smed_v6_5257_0_1
dd_Smed_v6_1190_0_1	-0.519778	0.0128366	-0.44307	0.111979	-0.546814	0.00932904	-0.655858	0.000941451	-0.775625	8.26663e-05	-0.747362	0.000160037	-0.568501	0.00653716	-0.0154846	0.966017	-1.06997	4.27003e-08	-0.425418	0.0423712	-0.489322	0.0177859	0.163828	0.637896	-0.463334	0.0329314	-0.00386709	0.990438	-0.935709	2.27145e-06	-0.646571	0.00152477	0.0692004	0.850254	-1.06245	5.90834e-08	0.00705718	0.977863	-0.102977	0.751578	-0.105878	0.754065	-0.279118	0.283386	0.568351	0.0399533	-0.784386	5.34593e-05	0.734549	0.000220106	-0.748598	0.000204825	glycoprotein gC1qBP, putative	3626	dd_Smed_v6_1190_0_1
dd_Smed_v6_3545_0_1	-0.134624	0.509532	-0.441731	0.0435079	-0.20148	0.288971	-0.302864	0.0739835	-0.3964	0.0192532	-0.350552	0.0442828	-0.339241	0.0514354	0.170191	0.412304	-0.482755	0.00393792	-0.558521	0.00059382	-0.506527	0.00176146	-0.053773	0.869254	-0.438968	0.0107416	-0.0137847	0.955176	-0.575129	0.00055928	-0.378479	0.0267005	0.162534	0.492466	-0.519324	0.00229871	-0.376662	0.0257107	-0.272011	0.143845	0.00854854	0.975192	-0.202484	0.348382	-0.167425	0.644155	-0.924219	8.47307e-09	0.0182628	0.951177	-0.61574	0.000204904	CG5422 gene product from transcript CG5422-RD	21704	dd_Smed_v6_3545_0_1
dd_Smed_v6_8375_0_1	0.0200033	0.952742	0.112281	0.806623	0.0169222	0.959365	0.739301	0.000238415	0.169801	0.528941	0.881418	9.03818e-06	0.0926725	0.763929	-0.685322	0.00393324	-0.391204	0.113496	-0.0672125	0.8277	0.262418	0.286197	-0.477653	0.0960701	-0.0129422	0.969049	-0.595351	0.0182572	0.845213	3.08456e-05	0.213054	0.419153	-0.853959	0.00503394	0.538259	0.0128726	0.113702	0.692019	-0.234516	0.430716	-0.334726	0.24263	-0.0810114	0.832807	-0.302033	0.519623	1.33371	7.91428e-13	-0.0152259	0.974423	0.765682	0.00020787	#N/A	37462	dd_Smed_v6_8375_0_1
dd_Smed_v6_12679_0_1	0.70911	8.38584e-05	0.231898	0.466335	0.713523	7.60414e-05	1.01157	1.53254e-09	1.19211	8.95e-13	1.19799	8.23248e-13	0.737633	4.07235e-05	0.468954	0.0214646	0.815567	3.97397e-06	0.932423	5.06324e-08	0.681861	0.000146063	-0.15562	0.657622	0.670202	0.00031836	-0.16764	0.521112	0.456827	0.0213596	0.71923	7.36198e-05	0.0664065	0.854133	0.880959	5.12198e-07	0.824509	2.43333e-06	0.807036	5.10716e-06	0.378548	0.0921352	0.744537	5.45266e-05	-0.193322	0.679426	0.780232	7.53565e-06	0.0763813	0.820748	0.682649	0.000209339	kinesin family member 26A	4733	dd_Smed_v6_12679_0_1
dd_Smed_v6_10377_0_1	-0.0901917	0.675375	-0.482608	0.0233648	-0.27797	0.117526	-0.34798	0.0343294	-0.539763	0.000986927	-0.67211	5.04638e-05	-0.449808	0.00661513	-0.189488	0.360431	-0.875227	1.24726e-07	-0.725166	6.46182e-06	-0.593936	0.000192156	-0.244246	0.27805	-0.714955	1.45647e-05	-0.113629	0.589416	-0.622778	0.000161292	-0.638916	8.27059e-05	-0.00866652	0.97991	-0.784265	3.54029e-06	-0.301145	0.0804085	-0.302589	0.0908479	0.253651	0.178804	-0.338562	0.0714144	-0.128767	0.738351	-0.930856	5.62774e-09	0.032827	0.911742	-0.610708	0.000209339	inhibitor of kappa light polypeptide gene enhancer in B-cells, kinase complex-associated protein	905	dd_Smed_v6_10377_0_1
dd_Smed_v6_8773_0_1	-0.625207	0.238299	-1.22403	NA	-2.07772	0.00012307	-2.87124	2.75544e-06	-2.51107	4.79543e-05	-3.35137	2.28359e-05	-2.07449	0.000135547	-0.0379403	0.961713	-1.23788	0.0163685	0.241317	0.660128	0.564522	0.217893	-0.180492	0.835601	-0.906262	0.0831841	0.578617	0.236927	-1.98678	0.000422234	-1.63306	0.00185782	0.418108	NA	-3.96317	5.20932e-05	-0.996698	0.0472091	-0.672028	0.218818	-0.286141	0.683404	-0.138453	0.857816	-0.365866	NA	-5.8735	1.13239e-05	0.285705	0.66547	-2.12642	0.000209686	#N/A	38571	dd_Smed_v6_8773_0_1
dd_Smed_v6_12158_0_1	-0.44998	0.182958	-0.418659	0.372362	-0.471877	0.159526	-0.872612	0.00388674	-1.04617	0.000913392	-0.320969	0.363405	-0.52911	0.1088	-0.0793788	0.875767	-1.52136	4.60788e-06	-1.6113	8.61622e-07	-1.94806	6.69162e-09	-0.875454	0.0134184	-1.461	8.87969e-06	-1.46442	4.28368e-05	-0.543019	0.0997311	-0.83437	0.00819363	-0.437645	0.308633	-1.81969	4.26112e-07	-1.25341	6.67789e-05	-1.06604	0.000597362	-0.545351	0.129364	-0.162497	0.730527	-0.357125	0.576833	-0.68079	0.0268412	-0.94354	0.00535484	-1.18783	0.000210761	#N/A	3991	dd_Smed_v6_12158_0_1
dd_Smed_v6_9357_0_1	-0.906743	3.28895e-10	0.464843	0.00737913	-0.66856	3.6148e-06	-1.13233	1.3785e-15	-1.09661	1.1922e-13	-1.04553	2.87457e-12	-0.593236	4.95661e-05	-0.148892	0.458386	-0.986751	2.7172e-11	-1.25867	2.15411e-17	-1.49962	8.69535e-24	-0.607968	0.000120402	-0.881708	2.08724e-09	-0.626196	7.64468e-05	-0.804785	4.81388e-08	-0.755468	2.26304e-07	-0.0492769	0.854818	-1.32956	2.00626e-17	-1.19328	4.32883e-16	-1.51095	1.15612e-24	-0.682729	4.66336e-06	-1.62806	3.97617e-25	0.243626	0.369553	-1.14403	3.19477e-15	-0.758494	4.55803e-07	-0.553968	0.000211777	Multidrug-Resistance like Protein 1	40118	dd_Smed_v6_9357_0_1
dd_Smed_v6_8728_0_1	0.848356	1.30115e-06	0.379282	0.160426	0.529415	0.00608437	0.688504	0.000111847	0.497934	0.00913671	0.245041	0.269914	0.700084	0.000124322	0.0311285	0.929927	0.52601	0.00553537	0.980498	9.2128e-09	1.03547	1.07159e-09	1.26296	4.02406e-13	0.572503	0.00285664	0.236104	0.311947	0.553503	0.00375975	0.466971	0.0174665	0.045826	0.903355	0.279147	0.192629	0.682449	0.000154118	-0.0641129	0.850244	0.135942	0.653736	-0.645844	0.00270949	0.29151	0.442029	0.761461	1.3983e-05	-0.925047	1.18916e-05	0.682806	0.000211777	Protein GLR-6	38469	dd_Smed_v6_8728_0_1
dd_Smed_v6_4743_0_1	0.697688	0.000326444	0.152347	0.687662	0.416089	0.0564832	0.63304	0.00110093	1.04012	1.19353e-08	1.12018	6.12801e-10	0.486099	0.021319	-0.610377	0.00561837	0.863753	4.08805e-06	1.30133	2.22669e-13	0.61912	0.00154727	0.531139	0.0225436	0.88673	3.28765e-06	0.571037	0.0068641	0.579267	0.00419709	0.833479	1.24781e-05	0.184427	0.559648	0.940443	3.6396e-07	0.976417	1.09208e-07	1.07653	4.41829e-09	-0.19429	0.526808	0.685267	0.000664478	0.106889	0.851854	0.539002	0.00627821	0.160373	0.605331	0.723631	0.000212807	hypothetical protein	26220	dd_Smed_v6_4743_0_1
dd_Smed_v6_6298_0_1	-0.223923	0.398415	-0.314975	0.356842	-0.196001	0.46831	-0.410324	0.0738461	-0.517346	0.0246475	-0.239038	0.356462	-0.321952	0.19734	-0.00745093	0.986055	-0.171895	0.520143	-0.295137	0.227256	-0.801204	0.000261916	0.0717171	0.868919	-0.368834	0.137886	0.254516	0.314536	-0.743564	0.00110808	-0.445136	0.0585561	0.234759	0.45244	-0.522684	0.0264117	-0.608282	0.00693118	0.0413431	0.914156	-0.0215846	0.956329	-0.132384	0.698516	-0.0490687	0.946763	-0.943979	1.57102e-05	0.20756	0.489913	-0.840312	0.000213062	exonuclease 3'-5' domain containing 2	31471	dd_Smed_v6_6298_0_1
dd_Smed_v6_2832_0_1	-1.75366	1.26975e-27	-0.242833	0.370582	-1.75246	1.04567e-27	-1.52394	1.12881e-21	-1.40587	3.33595e-18	-1.22341	4.33819e-14	-1.51951	4.22513e-21	-1.09811	1.79971e-11	-1.04309	1.73199e-10	-1.49937	1.06347e-20	-1.35178	4.23898e-17	-0.713393	9.23582e-05	-0.824517	1.0686e-06	-0.131412	0.55586	-0.58643	0.000738302	-1.02861	4.93019e-10	-0.24799	0.323032	-0.511598	0.00294894	-1.26919	3.74311e-15	-1.08655	3.07783e-11	-1.02537	1.01295e-09	-1.68194	3.73781e-25	-0.23696	0.507887	-0.902935	2.8596e-08	0.0668847	0.822324	-0.639318	0.000213273	acyl-CoA synthetase short-chain family member 3	18533	dd_Smed_v6_2832_0_1
dd_Smed_v6_17092_0_1	1.46045	1.63622e-06	0.257001	0.713216	1.17731	0.000239372	1.38473	4.53969e-06	1.52923	4.18647e-07	1.29505	4.07623e-05	1.31142	2.74353e-05	1.22088	0.000149721	1.14222	0.000429958	1.55909	1.81198e-07	1.81043	4.45311e-10	0.906473	0.0197317	0.789467	0.0302835	0.141341	0.78759	0.714091	0.0523061	1.40374	6.14703e-06	0.736951	0.115579	1.15502	0.000404408	1.21387	0.000121117	0.851761	0.0158911	0.617139	0.139713	0.56503	0.19397	0.735114	0.202003	1.31631	1.72763e-05	0.0857026	0.90243	1.19886	0.000213976	ligand of numb-protein X 2	10730	dd_Smed_v6_17092_0_1
dd_Smed_v6_12066_0_1	-0.154646	0.691243	-0.119887	0.845861	-0.344152	0.314878	0.448121	0.135681	0.373078	0.234296	-0.576147	0.0571774	0.253121	0.474765	-0.693293	0.0264612	0.0889839	0.821831	0.284745	0.379887	0.0777689	0.845305	0.316565	0.47237	0.438732	0.167197	0.332997	0.316745	0.692565	0.0145273	0.210402	0.550939	-0.0298821	0.958736	-0.175919	0.61892	-0.265799	0.434894	0.329224	0.362552	-1.08096	0.000281945	-2.76815	2.22744e-17	-0.283398	0.65862	0.602179	0.0310883	-0.718266	0.0269897	0.992132	0.000214338	L-3-hydroxyproline dehydratase (trans-)	3879	dd_Smed_v6_12066_0_1
dd_Smed_v6_767_0_1	-2.01245	1.20013e-09	0.0888388	0.911859	-1.1563	0.00114311	-3.92074	1.14851e-31	-0.719176	0.0518981	-7.54275	7.18924e-35	-1.11012	0.00196926	-0.337389	0.494825	-0.825863	0.0221496	-2.86035	3.41725e-18	-1.47398	1.30344e-05	0.177781	0.795364	-0.842264	0.0251804	0.975561	0.0078552	-2.73134	2.57194e-16	-1.28077	0.000244556	0.438985	0.392596	-10.2955	6.6549e-16	-2.08219	2.79814e-10	-2.99316	1.30727e-19	-1.11537	0.00287484	-8.08829	5.17325e-32	-0.280779	0.742863	-10.7338	4.04664e-17	-2.29403	8.66821e-12	-1.29154	0.000214873	#N/A	35577	dd_Smed_v6_767_0_1
dd_Smed_v6_3415_0_1	-0.745539	0.015005	-0.332149	0.48427	-0.313182	0.358726	-0.758992	0.00966934	-0.668288	0.0303696	-0.296044	0.3905	-0.633989	0.0410567	-0.0601259	0.902085	-0.15482	0.672475	-0.300058	0.365136	-0.869153	0.00344915	-0.0223432	0.974495	0.0208249	0.964169	0.425355	0.170169	-0.587199	0.0630987	-0.375538	0.252177	0.636324	0.0703721	-0.354934	0.28798	-0.317992	0.336607	-0.119902	0.791043	0.254233	0.517021	0.369357	0.284249	0.302719	0.605981	-0.951617	0.00130121	0.632644	0.0318224	-1.15488	0.000215956	ARL14 effector protein-like	21176	dd_Smed_v6_3415_0_1
dd_Smed_v6_8348_0_1	0.719199	2.88487e-07	0.21565	0.372362	0.661782	3.32679e-06	0.75695	3.48201e-08	0.961481	1.28552e-12	1.07826	9.93045e-16	0.564468	0.000120148	0.390315	0.01626	0.761847	5.29549e-08	1.01107	4.61082e-14	1.20165	6.74724e-20	0.208006	0.361314	0.779151	3.5212e-08	0.217759	0.235372	0.7748	3.78157e-08	0.717734	4.20571e-07	-0.00874905	0.97991	0.672213	2.40873e-06	0.890791	5.98365e-11	0.57883	7.79438e-05	0.372168	0.0287051	0.102053	0.673174	-0.0244104	0.964859	0.900359	2.57649e-11	0.12566	0.592953	0.549163	0.000216389	salt-inducible kinase 2	37372	dd_Smed_v6_8348_0_1
dd_Smed_v6_10633_0_1	1.16058	6.0809e-11	0.60149	0.0126548	0.70105	0.000255119	1.41677	3.22394e-16	1.31947	5.45115e-14	2.30221	3.8572e-42	0.801922	1.94774e-05	0.744629	0.000101117	0.343247	0.103946	1.83725	5.75341e-27	1.43746	1.49695e-16	0.234983	0.443345	0.230014	0.341562	-0.607976	0.00398136	0.723539	0.000139448	0.792349	2.51291e-05	-0.303227	0.286008	1.2593	6.94253e-13	0.454389	0.0238913	0.393847	0.0731512	0.69754	0.000456556	0.613168	0.00217244	0.00580922	0.994005	1.09255	6.69405e-10	0.0108287	0.980199	0.707318	0.000216988	zinc finger, NFX1-type containing 1	1445	dd_Smed_v6_10633_0_1
dd_Smed_v6_10893_0_1	0.46994	0.0106542	0.272609	0.329469	0.229054	0.292111	0.0400582	0.879643	0.343974	0.0746289	-0.0194353	0.939841	0.280198	0.179011	-0.302063	0.184498	0.20587	0.334993	0.404284	0.0289259	0.361364	0.0567989	0.112514	0.745663	0.158527	0.505794	-0.04695	0.861635	0.488171	0.0079134	0.0682639	0.790546	-0.235949	0.39468	-0.467604	0.0188037	-0.0449896	0.862221	-0.253285	0.276049	-0.437312	0.0424086	-0.906134	3.08834e-06	-0.249979	0.528418	0.106371	0.642379	-0.92158	2.45008e-06	0.648963	0.000217211	tetratricopeptide repeat domain 18	1795	dd_Smed_v6_10893_0_1
dd_Smed_v6_4711_0_1	0.905998	4.14863e-06	0.438471	0.14419	0.730865	0.000374923	0.501417	0.0198089	1.2589	1.90552e-11	1.09371	1.20653e-08	0.586115	0.00668494	0.183921	0.554215	1.16843	8.27976e-10	1.14811	1.16005e-09	1.17186	4.73384e-10	0.0419346	0.932192	0.657945	0.00204666	0.0224219	0.947461	1.18552	5.70957e-10	0.60119	0.00500412	-0.105407	0.78971	1.06227	3.9745e-08	1.15674	9.2198e-10	0.0369054	0.927043	0.352436	0.186859	0.148683	0.661693	-0.303122	0.528295	1.16367	5.16099e-10	-0.372126	0.19932	0.76111	0.000217303	putative protein serine/threonine kinase	26112	dd_Smed_v6_4711_0_1
dd_Smed_v6_2944_0_1	0.411619	0.00480756	0.200038	0.391005	0.384323	0.0101286	0.81059	2.7988e-10	0.259093	0.101908	0.575676	2.89561e-05	0.520966	0.000208615	0.330139	0.0386964	-0.0552774	0.792344	0.285184	0.0630751	0.616969	4.60342e-06	-0.0654704	0.826161	0.030132	0.892897	-0.258777	0.147412	0.53783	0.000132405	0.467163	0.00111874	-0.074843	0.776281	1.01061	4.20797e-15	0.143111	0.418578	0.354647	0.0210583	0.127486	0.568911	0.0916352	0.697766	0.00758389	0.99067	0.938767	1.6138e-13	0.345103	0.0370831	0.523125	0.000217601	prosaposin	19077	dd_Smed_v6_2944_0_1
dd_Smed_v6_1454_0_1	-0.366356	0.22413	0.618963	0.066572	-0.432765	0.144338	0.0143076	0.970331	0.564195	0.0319499	1.18805	4.33578e-07	-0.226437	0.497858	-1.93969	3.70135e-14	0.762417	0.00231349	0.454861	0.093475	0.55031	0.0374029	0.0678101	0.904889	0.420358	0.149288	0.338303	0.26416	0.794721	0.00170239	0.578757	0.0307117	-0.0197724	0.971304	2.04261	8.90135e-20	-0.329568	0.268875	0.343247	0.287197	-0.923359	0.00069727	-0.115299	0.788282	-0.494236	0.292537	1.00327	2.55638e-05	-0.120104	0.783987	0.919873	0.000218	#N/A	7587	dd_Smed_v6_1454_0_1
dd_Smed_v6_1883_0_1	-0.773562	0.0526969	-0.451447	0.445801	-0.518896	0.22071	-0.442681	0.281755	-1.52212	0.000107016	-0.81373	0.0405121	-0.454624	0.29069	-0.371095	0.451032	-2.0823	8.08422e-07	-1.89536	2.4396e-06	-0.87286	0.0228936	0.115066	0.875868	-0.959821	0.0165413	-1.10881	0.00800612	-0.907822	0.0220182	-0.508354	0.225137	-0.751363	0.140593	-1.08377	0.00628992	-0.54525	0.182169	-0.846711	0.0353721	-0.0527436	0.937278	-0.74431	0.0879695	0.217768	0.812944	-0.402476	0.327391	0.372139	0.44499	-1.46255	0.000219236	U6 snRNA-associated Sm-like protein LSm6-like	12387	dd_Smed_v6_1883_0_1
dd_Smed_v6_1954_0_1	-0.848941	2.0471e-07	-0.287782	0.243479	-0.741774	5.56409e-06	-0.891942	2.17991e-08	-0.813428	7.86926e-07	-0.630758	0.00016916	-0.639038	0.000118536	-0.704588	2.21847e-05	-0.421406	0.0147678	-0.459754	0.00637133	-0.845011	1.86494e-07	-0.206673	0.416428	-0.464937	0.00806961	0.146481	0.478204	-0.763799	4.9231e-06	-0.717895	1.52828e-05	0.03846	0.903355	-0.31132	0.0850686	-0.607884	0.00023539	-0.359572	0.0491734	-0.179309	0.444854	-0.413829	0.0258656	0.0102795	0.98709	-1.05819	7.24116e-11	-0.111527	0.66886	-0.623727	0.000219262	malate dehydrogenase 2, NAD (mitochondrial)	12941	dd_Smed_v6_1954_0_1
dd_Smed_v6_12419_0_1	0.42963	0.00646832	-0.0988091	0.756292	0.0957227	0.655863	0.110814	0.576242	-0.0857762	0.681512	-0.254196	0.154547	-0.0354277	0.884447	0.322495	0.0682997	-0.50181	0.00201899	-0.745327	1.83393e-06	-0.619364	8.2521e-05	-0.239933	0.294524	-0.554021	0.000757713	-0.735994	1.5056e-05	-0.602766	0.000195395	-0.480057	0.00353133	-0.410393	0.0616352	-1.03643	1.36839e-10	-0.325829	0.0561079	-0.121244	0.604667	-0.070515	0.797311	-0.326602	0.0818416	-0.234563	0.466604	-0.673296	1.43804e-05	-0.218759	0.301126	-0.598204	0.000220721	MDN1, midasin homolog (yeast)	4379	dd_Smed_v6_12419_0_1
dd_Smed_v6_11486_0_1	-0.898197	0.00719238	-0.0745202	0.916	-0.194901	0.633808	-1.30417	5.24185e-05	-0.859088	0.0103072	-3.11375	2.14662e-10	-0.138219	0.74586	0.235712	0.58307	-0.588443	0.0886184	-1.34461	6.38985e-05	-0.791695	0.0157543	-0.45159	0.316271	-0.566497	0.112078	-0.494226	0.188535	-2.0321	6.4587e-08	-1.43858	2.42963e-05	-0.0199875	0.976501	-2.22376	5.71438e-08	-1.96098	6.0027e-08	-2.29589	4.70129e-10	-1.3171	0.00013166	-0.906755	0.011023	0.0727205	0.943943	-1.73463	4.86315e-07	-2.67089	6.43089e-10	-1.26112	0.000220726	oxalate:formate antiporter-like	3051	dd_Smed_v6_11486_0_1
dd_Smed_v6_5795_0_1	-0.91632	0.000212994	-0.269305	0.503576	-0.648574	0.0103362	-0.837021	0.000476357	-0.876932	0.000428664	-0.810876	0.00134732	-0.612149	0.0162283	-0.111367	0.769159	-0.726625	0.00392166	-0.677848	0.00621192	-0.714926	0.00352723	-0.283015	0.446847	-0.398856	0.147867	-0.0476557	0.891377	-0.53203	0.041158	-0.413766	0.120193	0.287806	0.39363	-0.50898	0.0524239	-0.569068	0.024342	-0.440228	0.106508	-0.554971	0.0450867	-0.203936	0.560656	-0.190028	0.743316	-0.990829	4.38085e-05	-0.0752664	0.858554	-0.929589	0.00022189	chromatin modification-related protein MEAF6-like	29835	dd_Smed_v6_5795_0_1
dd_Smed_v6_15085_0_1	0.839779	0.00164462	0.315408	0.505593	1.04177	4.07056e-05	1.20171	7.05639e-07	0.722585	0.0082926	1.29429	1.32544e-07	1.01794	6.99391e-05	0.64125	0.0298841	0.773809	0.00429378	0.705215	0.00952262	0.997237	8.3791e-05	0.302438	0.505026	0.57646	0.053326	0.19898	0.601019	0.786984	0.00400718	0.98414	0.000145245	-0.00256883	0.996328	1.14856	5.20118e-06	0.867638	0.000920055	0.661864	0.0210155	-0.0838405	0.877516	0.718739	0.0140748	0.370909	0.53045	1.15674	2.26358e-06	-0.145395	0.771203	0.966259	0.000223618	hypothetical protein	8223	dd_Smed_v6_15085_0_1
dd_Smed_v6_16346_0_1	0.507607	0.0377569	0.305807	0.424191	0.341619	0.205073	0.640001	0.00437287	0.920987	1.63966e-05	1.14593	3.30495e-08	0.423153	0.0985533	-0.157236	0.674588	0.561624	0.0178831	0.951497	6.37486e-06	0.678502	0.00243878	0.313084	0.371186	0.756445	0.000895134	0.686709	0.00472308	0.660543	0.00446947	0.762222	0.000666014	0.14109	0.729904	1.11369	1.07905e-07	0.765132	0.000517084	0.838518	0.000129061	-0.0754828	0.866628	0.628952	0.0104256	0.163839	0.789973	0.659349	0.00309732	0.112109	0.784903	0.819868	0.000223777	C. briggsae CBR-ASIC-2 protein	9889	dd_Smed_v6_16346_0_1
dd_Smed_v6_333_0_1	0.00110892	0.996383	0.356516	0.111866	-0.283348	0.129333	0.170198	0.383019	0.730848	2.02584e-06	0.903484	1.8851e-09	-0.0357884	0.887663	-0.734437	3.64979e-06	0.910875	1.73119e-09	0.683362	9.29731e-06	0.221722	0.231287	0.0707924	0.829216	0.638481	7.41346e-05	0.965295	1.47682e-09	0.693891	1.05986e-05	0.578349	0.000356489	0.184916	0.448616	1.13633	1.41629e-14	0.341534	0.0474958	0.253384	0.205226	-0.482564	0.00638727	0.173615	0.44571	-0.101698	0.813257	0.494976	0.00192383	0.0525125	0.857908	0.594894	0.000225341	calponin-3-like	20828	dd_Smed_v6_333_0_1
dd_Smed_v6_907_0_1	-1.09936	6.87646e-12	-0.192908	0.503168	-0.797662	1.64142e-06	-1.1871	7.32228e-14	-1.25023	4.24096e-15	-0.552493	0.00109797	-0.836176	4.57148e-07	-0.661988	0.00012291	-0.925076	1.21154e-08	-1.57273	1.84555e-23	-0.809062	8.15231e-07	-0.554433	0.00395762	-0.706396	3.49972e-05	-0.295187	0.134588	-0.174872	0.40341	-0.719253	2.04034e-05	-0.0494236	0.880394	-0.554412	0.00100351	-0.891494	4.21406e-08	-0.424276	0.0235392	-0.45189	0.0191986	0.181254	0.452697	-0.428226	0.109277	-0.666285	5.44862e-05	1.00083	7.64e-10	-0.632482	0.000225418	methionine adenosyltransferase I, alpha	39373	dd_Smed_v6_907_0_1
dd_Smed_v6_2679_0_1	0.20291	0.598124	-0.339663	0.490889	-0.893155	0.00395168	-1.08788	0.000237773	0.294503	0.392755	-1.25172	4.25275e-05	-0.853804	0.00628213	-0.418837	0.264986	0.374718	0.254594	0.212134	0.558261	-0.636267	0.0424017	-0.458626	0.276828	-0.385613	0.28326	-0.0648493	0.879666	-1.07734	0.000472918	-0.564948	0.0834828	0.195517	0.682099	-0.642899	0.0429688	0.543436	0.0760685	-0.363599	0.341692	-0.783317	0.0192275	-0.760936	0.0222287	-0.396645	0.526328	-1.20709	4.70114e-05	-0.025437	0.965602	-1.13464	0.000225525	tubulin alpha chain-like	17699	dd_Smed_v6_2679_0_1
dd_Smed_v6_4729_0_1	-0.730452	0.000466499	-0.0374361	0.938155	-0.691729	0.000807299	-0.981978	1.0475e-06	-0.616664	0.00356049	-0.63181	0.003392	-0.836722	4.7307e-05	-0.914765	1.11597e-05	-0.49244	0.0226287	-0.43344	0.0427096	-0.245921	0.279299	-0.257771	0.394916	-0.609989	0.0047081	-0.162771	0.533984	-0.534454	0.01345	-0.62928	0.00282269	-0.010204	0.980493	-0.673128	0.00210562	-0.705888	0.000675074	-0.184682	0.497615	-0.212213	0.450496	0.871622	6.21251e-07	0.327912	0.356242	-0.744661	0.000258494	0.317099	0.182248	-0.7834	0.000226755	TNF receptor-associated factor 3	26174	dd_Smed_v6_4729_0_1
dd_Smed_v6_9127_0_1	-0.165689	0.740232	-0.361371	0.573401	-0.339532	0.451167	-0.166946	0.721038	-1.08839	0.00777666	-0.923968	0.0266728	-0.151842	0.760641	0.007223	0.991647	-0.792098	0.0546208	-0.828318	0.0390633	-1.2995	0.00119883	-0.0401813	0.962632	-0.592273	0.169076	0.15904	0.741274	-1.0554	0.0107256	-1.44209	0.000542641	0.454149	0.355963	-0.931116	0.0276819	-0.397423	0.35469	-0.020321	0.975535	0.226506	0.677898	-0.146366	0.809667	0.15985	NA	-1.65632	7.15501e-05	0.159445	0.787124	-1.59254	0.000226755	#N/A	39487	dd_Smed_v6_9127_0_1
dd_Smed_v6_1450_0_1	-1.01438	2.29732e-12	-0.0955707	0.742681	-0.800826	2.53275e-08	-0.982849	3.49139e-12	-0.94296	1.07626e-10	-0.997171	1.76295e-11	-0.928627	9.97535e-11	-0.554573	0.000227728	-0.605327	4.40648e-05	-0.720591	6.62149e-07	-1.03575	5.79298e-13	-0.257251	0.205762	-0.702126	2.35222e-06	-0.188837	0.29573	-0.659365	9.24975e-06	-0.626226	2.32405e-05	0.0138617	0.963898	-0.0957511	0.610135	-1.04991	4.73104e-13	-0.384569	0.0150353	-0.281808	0.116651	0.14567	0.481934	-0.149246	0.65862	-0.935773	6.78054e-11	-0.0814414	0.737302	-0.554596	0.000227176	Roughened	7542	dd_Smed_v6_1450_0_1
dd_Smed_v6_6718_0_1	0.687255	0.000126142	0.223561	0.483638	0.802336	4.11242e-06	0.551526	0.00251147	0.547456	0.00330214	0.454112	0.0197574	0.613013	0.000889964	0.168499	0.536234	0.445233	0.0221839	1.12944	7.3875e-12	1.77306	7.96158e-30	1.15198	3.42577e-11	0.387226	0.0611362	0.17971	0.464627	1.32636	6.37634e-16	0.705063	8.85388e-05	-0.231946	0.441159	0.487493	0.0115021	1.19627	2.97687e-13	0.102846	0.738462	0.121642	0.695127	-1.60992	2.69156e-12	0.123071	0.808202	1.1492	2.18532e-12	-0.457206	0.055931	0.672813	0.000227464	#N/A	32846	dd_Smed_v6_6718_0_1
dd_Smed_v6_367_0_1	-0.504448	0.0196074	0.404501	0.163933	-0.316546	0.189713	0.407776	0.0633874	0.431632	0.0454027	1.21065	1.34461e-10	-0.112473	0.701693	-0.615155	0.0045333	0.588022	0.00410832	0.440315	0.0387298	0.391068	0.0758934	-0.0158977	0.976865	0.288159	0.242018	0.21104	0.404741	0.758983	0.000171752	0.796097	7.90214e-05	-0.216761	0.487828	1.94959	2.05627e-26	-0.526226	0.0128091	0.43643	0.0590149	-0.537067	0.0200668	-0.0925449	0.787664	-0.622458	0.029928	0.83895	1.59183e-05	-0.139649	0.668432	0.749048	0.000227778	#N/A	22279	dd_Smed_v6_367_0_1
dd_Smed_v6_17854_0_1	0.667605	0.0858261	0.838974	0.0770905	0.152573	0.767457	0.901681	0.0110806	1.40895	1.9115e-05	0.92794	0.00884662	0.566262	0.165506	-0.290505	0.595412	0.230916	0.617828	1.38178	2.60643e-05	1.05587	0.00222709	0.320735	0.602173	0.758958	0.0481987	0.751696	0.0557073	0.98109	0.00611537	0.884676	0.015433	0.425054	0.427571	1.0888	0.00153919	1.39914	2.28446e-05	0.809431	0.0344283	-0.263395	0.652898	0.0930655	0.888874	0.433589	0.576833	1.30692	7.34857e-05	-0.252436	0.669143	1.26254	0.000229331	beta-arrestin-1-like	11408	dd_Smed_v6_17854_0_1
dd_Smed_v6_5074_0_1	0.0914595	0.635755	0.303702	0.123259	-0.201332	0.23566	0.157962	0.347336	0.590262	1.2244e-05	0.413713	0.00327139	-0.000896947	0.996788	-0.322752	0.0440658	0.348469	0.0162941	0.31233	0.0332807	0.0572698	0.775846	0.0721151	0.796777	0.253659	0.114712	0.0413798	0.837505	0.434395	0.00245064	0.28899	0.060335	-0.00714461	0.980827	0.184945	0.244438	0.189454	0.244867	0.338789	0.0286147	-0.672893	2.01906e-06	0.0659532	0.780399	-0.227761	0.418175	0.283448	0.0550238	-0.241573	0.176826	0.516592	0.000235372	CG9674 gene product from transcript CG9674-RD	27450	dd_Smed_v6_5074_0_1
dd_Smed_v6_4839_0_1	0.219751	0.119472	-0.284542	0.125132	0.00892456	0.963894	-0.00925117	0.961187	0.364242	0.00373781	0.013361	0.94058	0.0482439	0.794588	0.486611	6.48733e-05	0.17858	0.216187	0.142177	0.339015	-0.172096	0.242467	0.247129	0.134377	0.0607842	0.740687	0.478715	0.000202138	-0.318911	0.0218823	-0.0582837	0.739997	0.3939	0.0157627	0.019886	0.907868	-0.00855707	0.96363	0.288652	0.0337185	0.244987	0.104338	-0.00700277	0.974101	0.044381	0.915439	-0.68823	5.8626e-08	0.241561	0.116591	-0.489211	0.000235411	cleavage and polyadenylation specific factor 6, 68kDa	26635	dd_Smed_v6_4839_0_1
dd_Smed_v6_554_0_1	-2.43897	6.49464e-09	-0.164304	0.867762	-0.954326	0.0461649	-3.08017	1.50659e-13	-4.8127	5.2133e-24	-4.91247	1.1989e-23	-0.92209	0.055214	0.41926	0.494233	-1.69329	7.569e-05	-0.795058	0.0889179	-0.874557	0.0601616	0.00532217	0.99669	-1.13625	0.0143875	0.932808	0.0501532	-2.73497	1.38811e-10	-3.38486	3.83917e-15	0.133176	0.869341	-5.49408	6.1039e-24	0.899525	0.0500754	-0.15818	0.834851	-0.334089	0.627299	-0.100792	0.897367	-0.131508	0.926748	-6.28408	2.60274e-27	-4.58057	2.04495e-22	-1.6103	0.000237311	#N/A	29024	dd_Smed_v6_554_0_1
dd_Smed_v6_14778_0_1	0.647332	0.00221845	0.278793	0.42783	0.345326	0.159111	0.637209	0.00208216	1.26482	2.15685e-11	1.15179	1.96449e-09	0.454172	0.0490362	0.303277	0.265222	0.860316	1.79995e-05	1.03206	8.64612e-08	0.708592	0.00054045	0.373347	0.201195	0.844361	3.86544e-05	0.679873	0.00219542	0.614605	0.00438064	0.878874	1.28077e-05	0.253769	0.43513	0.966251	9.98924e-07	0.868397	1.24265e-05	0.870827	1.49906e-05	-0.216807	0.511452	0.73824	0.000544363	0.242807	0.612643	0.568615	0.00679953	0.198386	0.537946	0.762145	0.000237577	protocadherin gamma subfamily B, 1	7887	dd_Smed_v6_14778_0_1
dd_Smed_v6_11447_0_1	0.578051	0.00357243	0.415879	0.134934	0.38189	0.0812203	0.536524	0.00638071	0.89267	1.06949e-06	0.675653	0.000415503	0.501006	0.0153034	0.346187	0.145009	0.429784	0.0390554	0.612071	0.00147025	0.58506	0.00262593	0.153666	0.669137	0.401419	0.0661917	-0.142541	0.604037	0.384361	0.075437	0.679339	0.000458114	0.0863441	0.812554	0.154196	0.537736	0.659327	0.00057431	0.560901	0.00586895	-0.0569838	0.882683	0.705537	0.000352137	0.152081	0.76371	0.559598	0.0038279	0.0173199	0.966543	0.709652	0.000239166	cubilin-like	3000	dd_Smed_v6_11447_0_1
dd_Smed_v6_11523_0_1	0.14964	0.587706	0.133548	0.749785	0.281823	0.243875	-0.0565872	0.850962	-0.0155313	0.972796	-0.0303387	0.925322	0.23943	0.337778	0.576998	0.00607442	0.0926424	0.746107	0.398647	0.0651438	0.637931	0.00119537	0.298777	0.314985	0.304247	0.209653	0.0309165	0.9228	0.477374	0.0259703	0.290451	0.220137	-0.0679431	0.864699	-0.476746	0.0483358	0.211697	0.393566	0.194138	0.499378	0.210286	0.484747	0.144905	0.656103	0.228406	0.620719	0.524879	0.0092281	-0.227259	0.462032	0.725953	0.000239871	chromosome unknown open reading frame, human C9orf117	3096	dd_Smed_v6_11523_0_1
dd_Smed_v6_872_0_1	-0.794295	5.55377e-08	-0.165231	0.511124	-0.681869	3.2959e-06	-0.764726	9.09376e-08	-0.688262	3.17713e-06	-0.403008	0.00939391	-0.655667	8.80767e-06	-0.123449	0.566986	-0.583946	9.94058e-05	-0.0708624	0.725108	-0.273014	0.0895349	0.0010937	0.997849	-0.23223	0.183482	0.398048	0.0102957	-0.411569	0.00847228	-0.314835	0.0506567	0.309671	0.1177	-0.377545	0.0162468	-0.33934	0.0308499	0.605011	1.29465e-05	-0.0129167	0.961555	0.299041	0.0761855	0.490927	0.00863092	-0.39965	0.0079254	0.40153	0.0114006	-0.55739	0.000240348	thioredoxin, mitochondrial-like	38473	dd_Smed_v6_872_0_1
dd_Smed_v6_1906_0_1	-0.544252	9.95571e-05	-0.277736	0.170872	-0.369805	0.0129018	-0.607973	7.48049e-06	-1.09737	1.42513e-15	-0.632799	5.22982e-06	-0.477658	0.000845867	-0.0749266	0.737704	-0.50834	0.000311784	-0.59003	1.77466e-05	-0.712066	1.6373e-07	-0.283477	0.124174	-0.428387	0.00356314	-0.132387	0.458536	-0.394392	0.00718054	-0.382231	0.00923376	0.146519	0.488512	-0.591815	2.40337e-05	-0.839652	6.40907e-10	0.600983	5.39484e-06	-0.369485	0.0190939	0.296126	0.0617382	-0.258129	0.323992	-0.702779	2.03542e-07	-0.185135	0.328688	-0.522739	0.000241159	nucleolar protein with MIF4G domain 1	12576	dd_Smed_v6_1906_0_1
dd_Smed_v6_8228_0_1	-3.74744	2.56032e-15	0.209939	0.704027	-2.5284	7.53099e-13	-3.00449	2.13016e-15	-4.40682	1.05444e-13	-3.54984	3.24947e-13	-2.93152	1.3427e-14	-1.39885	1.05188e-05	-2.71935	4.78238e-12	-4.65226	1.01209e-13	-2.76516	1.40542e-13	-0.715924	0.0576151	-1.80194	7.51966e-08	-0.555963	0.11507	-1.28192	6.9098e-05	-1.74096	1.1116e-07	0.115733	0.825198	-3.32449	2.36137e-12	-3.12996	3.05125e-14	-1.72592	6.39623e-08	0.39869	0.288673	0.592631	0.0695332	-0.19627	0.798307	-2.42315	7.68595e-12	0.0336478	0.951775	-1.17604	0.00024174	TNF receptor-associated factor 2	37080	dd_Smed_v6_8228_0_1
dd_Smed_v6_10058_0_1	0.598408	0.00144662	0.286	0.333681	0.356688	0.0915422	0.542087	0.00377901	0.601651	0.0011862	0.280532	0.193915	0.484231	0.0145488	-0.86646	1.55553e-05	0.140572	0.563164	0.465085	0.0155489	0.418202	0.0337713	0.293947	0.27805	0.225658	0.341898	-0.272334	0.254998	0.685998	0.000207753	0.233553	0.30297	-0.330635	0.243824	-0.425485	0.0465969	0.32191	0.123364	-0.189427	0.485744	-0.822036	6.58999e-05	-0.698978	0.000931831	0.126821	0.800293	0.771344	1.21326e-05	-0.872149	3.03267e-05	0.681128	0.000242178	uncharacterized LOC100132731	134	dd_Smed_v6_10058_0_1
dd_Smed_v6_4072_0_1	-0.713768	0.000219579	-0.389973	0.153317	-0.478939	0.0149825	-0.620062	0.000848586	-0.770774	8.14954e-05	-0.855168	2.17125e-05	-0.765568	5.71619e-05	-0.0141868	0.965005	-0.779041	8.39675e-05	-0.946491	1.24296e-06	-0.770422	4.91821e-05	-0.200299	0.502172	-0.599746	0.00263057	-0.389817	0.0758979	-0.537682	0.00703713	-0.814715	2.70084e-05	-0.0919963	0.775808	-0.387938	0.0631525	-0.507539	0.00926542	-0.564955	0.00367354	-0.151562	0.586635	-0.448293	0.0386285	-0.0883289	0.871168	-0.808899	1.96076e-05	0.065253	0.835619	-0.722832	0.000242178	CG6404 gene product from transcript CG6404-RA	23753	dd_Smed_v6_4072_0_1
dd_Smed_v6_286_0_1	-0.160898	0.0657558	-0.115098	0.36252	-0.250154	0.00218501	-0.333822	1.3616e-05	-0.473693	5.89288e-10	-0.404235	1.94326e-07	-0.232589	0.00503042	-0.132981	0.172871	-0.520704	1.21721e-11	-0.526068	3.73877e-12	-0.511105	1.21956e-11	-0.2775	0.00165451	-0.59826	5.01697e-15	-0.324002	0.000118616	-0.220703	0.00806013	-0.423298	4.79686e-08	-0.0457822	0.738657	-0.587045	3.47637e-14	-0.367245	2.0059e-06	-0.384584	6.74798e-07	-0.130965	0.196806	-0.275266	0.000949237	-0.242787	0.0317385	-0.50084	2.82475e-11	-0.279752	0.000914755	-0.295187	0.000244057	protein phosphatase 1B-like	18715	dd_Smed_v6_286_0_1
dd_Smed_v6_208_0_1	-0.227108	0.427282	0.154154	0.725109	-0.43524	0.0894738	0.340049	0.182885	0.541414	0.0206548	1.0681	5.36402e-07	-0.118489	0.716894	-0.571343	0.0222118	0.873892	6.60721e-05	0.403806	0.0982467	0.151683	0.609115	-0.0508094	0.920952	0.442828	0.0804471	0.578263	0.0173724	0.815772	0.000286631	0.587633	0.0132721	-0.0827041	0.842717	2.03605	1.88034e-23	0.0987558	0.748772	0.234162	0.459012	-0.679294	0.00596203	-0.567972	0.0229064	-0.694128	0.027943	0.860461	7.54815e-05	0.0480882	0.911716	0.827077	0.000245113	endochitinase	14079	dd_Smed_v6_208_0_1
dd_Smed_v6_7246_0_1	0.957487	1.82792e-08	0.438998	0.0953355	0.643305	0.000451528	1.25461	5.97253e-15	0.757588	1.99126e-05	1.60641	9.2017e-24	0.736478	3.78381e-05	0.675987	0.000241935	0.372108	0.0706975	0.822756	2.18616e-06	0.597141	0.00111716	0.255445	0.377939	0.357143	0.0950993	0.0878405	0.751058	0.507358	0.00925826	0.628078	0.000712486	-0.0233191	0.955075	1.48804	5.28745e-20	0.419473	0.0346814	0.197659	0.449386	0.506212	0.0137559	0.319456	0.181505	0.128277	0.80306	0.96027	1.15777e-08	0.0963359	0.772949	0.675797	0.000245113	#N/A	34401	dd_Smed_v6_7246_0_1
dd_Smed_v6_16705_0_1	-0.220074	0.555911	-0.496746	0.279697	-0.281768	0.428526	-0.528297	0.0911364	-0.835751	0.00992689	-0.676622	0.0422144	-0.19691	0.60278	0.156383	0.713229	-0.0679923	0.867086	-0.277442	0.42261	-0.0775644	0.846184	-0.654959	0.0870244	0.167954	0.655273	-1.05702	0.00336082	-0.912991	0.00546218	-0.686757	0.032939	-0.787121	0.0667921	-0.856281	0.0117007	-0.573383	0.0759647	-0.954034	0.00265821	0.127935	0.785015	-0.166432	0.720935	0.00401422	NA	-0.465179	0.144377	-0.0193049	0.974803	-1.23095	0.000245577	#N/A	10292	dd_Smed_v6_16705_0_1
dd_Smed_v6_7144_0_1	-1.71535	1.64522e-16	-0.0443559	0.925764	-1.01694	3.02554e-07	-1.59951	1.27552e-15	-0.731549	0.000313369	-0.708076	0.000554559	-1.1982	1.80386e-09	-0.0259596	0.942542	-1.2959	3.25757e-10	-0.613074	0.00255956	-0.914305	4.15574e-06	-0.375036	0.162237	-1.24422	1.28023e-09	-0.349106	0.136863	-0.788234	0.00012459	-1.11156	4.04404e-08	0.025999	0.948846	-1.02045	7.81568e-07	-0.622436	0.00230134	0.0340473	0.925494	0.148848	0.627299	0.276212	0.272767	0.376462	0.279932	-1.34236	2.16687e-11	0.0644655	0.855328	-0.754462	0.000246018	L-3-hydroxyproline dehydratase (trans-)	34101	dd_Smed_v6_7144_0_1
dd_Smed_v6_10784_0_1	-0.478693	0.288222	-0.506589	0.416673	-0.137879	0.791084	-0.502317	0.230925	-1.09795	0.0104133	-2.57306	7.28538e-06	-0.564033	0.198044	0.311669	0.525189	-1.37015	0.00205582	-0.390003	0.379075	0.0339328	0.950144	-0.10013	0.898844	-1.26073	0.00422074	0.201834	0.675215	-1.46885	0.00106144	-1.11311	0.00882057	-0.0315929	0.966889	-2.18981	4.82492e-05	0.0793189	0.873105	-0.349505	0.493455	0.24137	0.662169	-0.822064	0.0801816	0.241951	NA	-1.88757	3.39467e-05	0.507918	0.252931	-1.68755	0.000246617	eukaryotic translation initiation factor 4E family member 2 related sequence 1	1667	dd_Smed_v6_10784_0_1
dd_Smed_v6_2910_0_1	0.780927	0.000700594	0.347473	0.355126	0.657544	0.00634969	0.933082	1.97841e-05	1.08353	5.61573e-07	1.22249	1.05587e-08	0.593436	0.016157	0.397137	0.167357	1.08894	5.66259e-07	1.31704	3.25299e-10	0.84818	0.000154514	0.59227	0.0349063	0.762215	0.0012697	0.5585	0.0324809	0.690952	0.00377567	1.09793	5.23964e-07	0.455911	0.16559	1.97129	1.50296e-22	1.05185	1.27736e-06	1.06993	1.00886e-06	0.0293549	0.948902	0.790205	0.000935959	0.0460482	0.955671	0.772768	0.000598716	0.214348	0.552371	0.842683	0.000247227	#N/A	18909	dd_Smed_v6_2910_0_1
dd_Smed_v6_2383_0_1	-0.243905	0.0818177	-0.128629	0.55871	-0.444331	0.000508675	-0.608524	5.30856e-07	-0.672115	5.43863e-08	-0.827784	3.039e-11	-0.46481	0.000267496	0.091199	0.627494	-0.282078	0.0361547	-0.435576	0.000539832	-0.778025	1.61218e-10	-0.085339	0.716625	-0.426145	0.00112718	-0.0773147	0.649113	-0.55478	1.17349e-05	-0.50075	7.91218e-05	0.193978	0.279425	-0.603192	1.66591e-06	-0.88512	4.6783e-13	-0.222996	0.13301	0.0240313	0.919668	-0.171843	0.305015	-0.218888	0.366791	-0.941345	9.76999e-15	-0.132399	0.465025	-0.470521	0.000247227	#N/A	16088	dd_Smed_v6_2383_0_1
dd_Smed_v6_9992_0_1	-0.371845	0.413202	-0.597618	0.312009	-0.662624	0.114982	-0.398995	0.342549	-0.451342	0.300859	-0.771919	0.0730768	-0.249778	0.6012	-0.267705	0.61342	-0.435554	0.322481	-0.860578	0.0369066	-1.48889	0.000464961	-0.270285	0.67497	-0.842719	0.0497316	0.143388	0.768929	-0.973353	0.0222882	-0.702101	0.0936491	0.093555	0.888457	-0.109704	0.830623	-0.475188	0.266851	-0.056238	0.929747	0.172982	0.76503	-0.338221	0.52956	-0.11812	NA	-1.67061	0.000132789	0.233978	0.666077	-1.6797	0.000247365	CG6249 gene product from transcript CG6249-RA	41726	dd_Smed_v6_9992_0_1
dd_Smed_v6_4836_0_1	-1.30476	3.87739e-08	-0.382962	0.264561	-1.0531	4.83795e-06	-1.2698	2.70282e-08	-2.27358	8.13146e-16	-2.08253	1.12375e-13	-1.43271	1.30251e-09	-1.32542	1.98128e-08	-1.75359	1.59198e-11	-1.7912	2.1668e-12	-1.72152	2.69394e-12	-0.632788	0.0187236	-1.3051	7.87192e-08	-1.04735	5.1628e-05	-0.944343	7.51778e-05	-1.23591	2.07625e-07	-0.252957	0.456726	-1.88571	9.35826e-12	-1.94699	6.15136e-14	-1.45381	6.77466e-10	-0.296281	0.322206	-0.223267	0.48626	-0.00934866	0.991719	-0.868736	0.000144126	-0.577412	0.0286244	-0.871182	0.000248295	solute carrier family 2 (facilitated glucose transporter), member 13	26621	dd_Smed_v6_4836_0_1
dd_Smed_v6_702_0_1	-0.283004	0.288838	0.432661	0.170352	-0.794596	0.000362705	-0.139784	0.630643	0.512426	0.0258865	0.311527	0.212803	-0.445015	0.0721928	-0.950731	1.35286e-05	0.411933	0.0840097	0.0197618	0.960683	-0.366995	0.134183	-0.235636	0.521798	0.237901	0.397271	0.545587	0.0225812	0.545096	0.0192302	0.305273	0.239582	0.0700273	0.865618	0.656789	0.00263312	-0.298248	0.242544	-0.19156	0.554365	-0.813791	0.000402988	-0.922056	2.60836e-05	-0.496252	0.173147	0.0462368	0.881667	-0.220146	0.494223	0.808456	0.000248585	collagen, type I, alpha 2	33816	dd_Smed_v6_702_0_1
dd_Smed_v6_13580_0_1	-0.572809	0.117558	-0.530173	0.292002	-0.740219	0.0366188	-0.634643	0.0650225	-0.978156	0.00578536	-3.43594	9.43242e-09	-0.836728	0.0173148	0.155252	0.748748	-0.421251	0.262767	-1.64027	1.10627e-05	-0.883948	0.010021	-0.175335	0.77385	-0.519296	0.169638	-0.303287	0.461667	-1.993	8.58521e-07	-1.15002	0.00118178	0.615974	0.124712	-3.30822	2.94383e-08	-0.605372	0.0895251	-0.65952	0.0706808	0.482175	0.193216	0.0366875	0.954492	-0.346809	NA	-3.75018	2.92226e-10	0.344236	0.407618	-1.34018	0.000251824	chromatin licensing and DNA replication factor 1	6175	dd_Smed_v6_13580_0_1
dd_Smed_v6_879_0_1	-0.187475	0.33202	-0.18772	0.477095	0.0959395	0.660279	-0.292822	0.08875	-0.825205	8.92791e-08	-0.627732	6.52336e-05	-0.0591926	0.799579	0.288333	0.121927	-0.343692	0.0419481	-0.381922	0.0201566	-0.704707	5.32425e-06	0.294185	0.160853	-0.568795	0.000477328	0.356009	0.0392701	-0.602775	0.000167597	-0.298316	0.0901201	0.481064	0.0185481	-0.224745	0.208273	-0.21715	0.234364	-0.350122	0.0484764	0.0558626	0.84678	-0.148744	0.520288	0.186991	0.585666	-0.964665	2.05371e-10	0.381361	0.03257	-0.588416	0.000252778	histone H2B 1/2-like	38641	dd_Smed_v6_879_0_1
dd_Smed_v6_2400_0_1	-1.46992	7.71742e-18	-0.162195	0.606495	-1.01038	2.57397e-09	-2.10356	1.22329e-33	-0.972293	1.30293e-08	-2.01933	1.94495e-28	-1.15772	8.32141e-12	-1.38254	4.27861e-16	-1.04138	1.39156e-09	-1.51555	1.23589e-18	-0.969615	1.09276e-08	-0.668786	0.00047736	-1.08079	4.02788e-10	-0.827519	7.15406e-06	-0.463373	0.0120704	-0.929089	7.63286e-08	-0.30731	0.218221	-2.09895	2.88247e-29	-1.22809	5.24329e-13	-1.17911	3.38488e-12	-2.68306	1.86718e-46	-0.0478815	0.882268	-0.5983	0.0110945	-0.72498	2.13112e-05	-0.889576	5.03726e-07	-0.65083	0.000253743	CG6953 gene product from transcript CG6953-RA	16178	dd_Smed_v6_2400_0_1
dd_Smed_v6_433_0_1	-0.0296648	0.937116	1.10169	3.92924e-06	-0.212644	0.47883	0.300608	0.242474	0.762522	0.00047399	1.42406	1.16323e-12	-0.0390418	0.914054	-0.412181	0.149944	0.385172	0.122098	0.977968	2.69394e-06	0.82925	0.000110453	0.113083	0.803443	0.494565	0.043971	0.680813	0.00403548	1.14664	3.67682e-08	0.586718	0.0116358	0.651816	0.0289708	1.95956	6.13947e-24	0.45529	0.0584417	0.0983677	0.798688	0.599562	0.01518	5.98097	2.6979e-238	0.198623	0.718428	1.25367	4.52883e-10	1.14086	6.78814e-08	0.80616	0.000254061	CG8483 gene product from transcript CG8483-RA	24790	dd_Smed_v6_433_0_1
dd_Smed_v6_5935_0_1	0.124168	0.686022	0.223695	0.558229	0.240699	0.374778	0.221858	0.394409	0.0614127	0.845268	-0.713229	0.00323652	0.0407562	0.905048	-0.723862	0.00296109	0.214334	0.420585	0.277434	0.268331	0.387285	0.0988468	0.119376	0.783771	0.240719	0.383188	0.0977203	0.752696	0.835901	6.15492e-05	0.330994	0.183904	-0.00383447	0.993246	0.533218	0.0169054	0.992068	6.77257e-07	-0.193135	0.549948	-0.386404	0.177033	-2.61467	4.21226e-18	-0.589339	0.107161	0.448287	0.0454338	-1.04459	2.58884e-05	0.774157	0.000255321	#N/A	30287	dd_Smed_v6_5935_0_1
dd_Smed_v6_825_0_1	-0.492121	0.00580752	-0.226494	0.416673	-0.335107	0.0840488	-0.518379	0.00288341	-0.392427	0.0307124	-0.172923	0.410663	-0.419505	0.024333	-0.0388231	0.901177	-0.188029	0.358251	-0.187074	0.357701	-0.571941	0.000910805	0.0710238	0.838426	-0.124552	0.595901	0.555814	0.0017367	-0.625153	0.000334925	-0.377609	0.0428801	0.379812	0.102621	0.107315	0.619537	-0.434651	0.0154011	0.559049	0.0012903	0.0198089	0.951321	0.399797	0.0364531	0.0718544	0.895301	-0.719321	1.64374e-05	0.0969949	0.73104	-0.637635	0.000255585	translocase of inner mitochondrial membrane 23 homolog	37152	dd_Smed_v6_825_0_1
dd_Smed_v6_9475_0_1	0.538363	0.00066345	0.300283	0.198496	0.365246	0.034595	0.490869	0.00184853	1.03491	7.89828e-13	1.06955	1.17957e-13	0.537843	0.0007725	-0.557701	0.00117409	0.873797	3.24285e-09	0.947855	6.17568e-11	0.583438	0.00015775	0.39769	0.0394699	0.815212	6.8797e-08	0.775096	1.20736e-06	0.667743	1.55255e-05	0.74567	9.20344e-07	0.307321	0.168524	0.998336	6.52044e-12	0.812565	4.09196e-08	0.892391	1.47739e-09	-0.139178	0.583055	0.61269	0.000119306	0.178132	0.620966	0.492069	0.00163639	0.424524	0.0173736	0.578113	0.000256031	death-associated protein kinase dapk-1-like	40405	dd_Smed_v6_9475_0_1
dd_Smed_v6_5312_0_1	-8.80288e-05	0.999879	-0.472904	0.130469	-0.149737	0.608475	-0.106593	0.712873	-1.02618	3.83591e-06	-1.07514	1.79772e-06	-0.0396822	0.905202	0.0645008	0.866311	-1.31406	6.63423e-09	-1.19601	6.33717e-08	-1.08358	7.31506e-07	-0.277051	0.412075	-0.733452	0.00144334	-0.606492	0.0129332	-0.98244	1.30849e-05	-0.68325	0.00272943	-0.201394	0.557206	-1.09417	1.54486e-06	-0.972011	1.03846e-05	-0.174542	0.582597	-0.0444877	0.912892	-0.353391	0.201991	-0.250257	0.605409	-0.786302	0.000326027	0.159527	0.632708	-0.827855	0.00025641	Sjogren syndrome antigen B (autoantigen La)	28237	dd_Smed_v6_5312_0_1
dd_Smed_v6_10036_0_1	-0.24851	0.433066	-0.432754	0.271754	-0.312258	0.304754	-0.500383	0.0650328	-0.394743	0.174373	-0.961694	0.000585279	-0.596738	0.0318521	-0.209299	0.564184	-1.10964	7.2281e-05	-0.930077	0.000568	-0.866687	0.001116	-0.505183	0.1375	-0.936487	0.000766188	-0.673942	0.0238436	-1.20135	1.96522e-05	-1.0539	0.000114597	-0.270877	0.486834	-1.46065	1.26824e-06	-0.951743	0.000420302	-0.339734	0.283789	0.0508576	0.912313	-0.186293	0.632537	-0.542263	0.233959	-1.8581	2.94975e-10	-0.320382	0.358627	-1.01196	0.000256964	#N/A	89	dd_Smed_v6_10036_0_1
dd_Smed_v6_3871_0_1	0.575817	0.000105794	0.563441	0.00184891	0.504712	0.00100944	0.0828072	0.686869	1.14	1.13252e-16	0.726622	3.63709e-07	0.421149	0.0081855	-0.00967329	0.973127	1.24481	1.11582e-19	1.07055	7.07986e-15	0.739697	2.29768e-07	0.443673	0.0111211	0.432967	0.00645619	0.107131	0.596845	0.632646	1.9043e-05	0.546221	0.000305027	0.0358373	0.904455	0.140181	0.446591	1.58252	7.58196e-32	0.231344	0.219895	-0.0255544	0.930829	0.621607	3.53775e-05	0.0208344	0.970664	0.276923	0.0876266	-0.487051	0.00371167	0.552459	0.000256991	Lamin	23008	dd_Smed_v6_3871_0_1
dd_Smed_v6_8252_0_1	-2.17515	1.23257e-08	0.0678882	0.929534	-1.27945	0.000252557	-2.21765	1.82086e-09	-3.53188	9.40793e-12	-3.79215	5.21265e-11	-1.35164	0.000118037	-1.02286	0.00463005	-4.06952	2.31037e-11	-8.0157	4.59921e-10	-3.33518	1.07808e-12	-0.756613	0.0746067	-3.14479	1.57001e-11	-1.22272	0.00143776	-1.80413	1.45614e-06	-1.91804	2.5682e-07	-0.0201002	0.977959	-3.15312	4.1734e-10	-2.98752	1.68431e-11	-2.1281	9.33557e-09	-0.923705	0.0142898	-1.16458	0.00168898	0.321018	NA	-3.94759	8.06116e-13	-0.647774	0.116235	-1.31273	0.000257253	LIM homeobox 1	37132	dd_Smed_v6_8252_0_1
dd_Smed_v6_11502_0_1	0.653197	0.0038408	0.209745	0.625987	0.562459	0.0167244	0.614194	0.00568255	1.00665	1.07904e-06	0.773913	0.000410839	0.481182	0.048891	0.255598	0.411787	0.454423	0.0638569	0.563975	0.013926	0.391531	0.113025	0.104986	0.824171	0.800683	0.000286868	0.377642	0.166346	0.586677	0.0121831	0.614512	0.00751657	-0.186447	0.645033	0.51799	0.031678	0.866769	4.0083e-05	0.620941	0.007267	-0.412163	0.186821	0.451885	0.0937474	-0.183159	0.769346	0.826784	8.16708e-05	-0.482936	0.124875	0.800317	0.000258479	pannexin 4	3073	dd_Smed_v6_11502_0_1
dd_Smed_v6_16566_0_1	0.906023	0.000189834	0.304479	0.480704	0.873052	0.000380167	0.942886	6.57005e-05	1.11955	1.53543e-06	1.17685	3.98469e-07	0.882775	0.000330413	0.834331	0.000940626	0.644698	0.0126172	1.09926	2.17079e-06	0.935115	9.03096e-05	0.67094	0.0226626	0.701391	0.00739238	0.253414	0.443263	0.71242	0.00564735	0.73737	0.00382768	0.308455	0.427236	0.589783	0.0260395	0.971534	4.42492e-05	0.956363	8.0087e-05	-0.0323513	0.94762	0.829967	0.00123706	0.185109	0.781424	0.908078	0.000131074	0.151944	0.722704	0.89972	0.000258799	protocadherin gamma subfamily B, 1	10151	dd_Smed_v6_16566_0_1
dd_Smed_v6_8460_0_1	-0.964536	2.42985e-08	-0.317363	0.209823	-0.823162	1.28957e-06	-0.664593	7.30114e-05	-0.594756	0.000693363	-0.520554	0.00372671	-0.696301	5.0549e-05	-0.535268	0.00285669	-1.08724	1.36195e-09	-0.83413	1.34626e-06	-0.249143	0.187563	-0.305596	0.185898	-0.725811	4.14212e-05	-0.285859	0.159409	-0.582762	0.00105494	-0.743027	1.92402e-05	-0.127121	0.646755	-1.04952	1.16137e-08	-0.948626	4.2579e-08	-0.829379	1.11923e-06	-0.357291	0.07489	-0.213797	0.351912	-0.057857	0.915631	-0.519352	0.00247332	-0.162185	0.514578	-0.645416	0.000259456	phosphoacetylglucosamine mutase-like	37701	dd_Smed_v6_8460_0_1
dd_Smed_v6_5577_0_1	0.036373	0.927312	-0.261226	0.544504	-0.208583	0.51811	-0.353352	0.206372	-0.329992	0.255875	-0.332204	0.255442	-0.244321	0.435678	0.123758	0.752933	-0.0525716	0.884526	-0.838918	0.00114277	-0.930645	0.000272488	-0.0788287	0.880844	-0.296353	0.340579	0.722504	0.00398196	-0.756628	0.00457103	-0.469236	0.0918784	0.538783	0.0977552	-0.26594	0.371477	-0.49899	0.0667495	0.294489	0.348615	-0.0965069	0.825094	0.0504791	0.911002	-0.342248	0.516303	-1.41984	4.01806e-08	0.39516	0.195027	-0.962331	0.000260243	ankyrin repeat family protein	29101	dd_Smed_v6_5577_0_1
dd_Smed_v6_5201_0_1	0.901334	3.33636e-10	0.246499	0.303101	0.617142	4.92601e-05	1.212	2.39651e-18	0.875087	1.15945e-09	1.47318	1.23046e-26	0.700262	2.75213e-06	0.562288	0.000324358	0.0902846	0.662016	0.829645	8.02527e-09	0.618762	3.57097e-05	0.163319	0.532455	0.054885	0.814676	-0.482352	0.00525586	0.378154	0.0216318	0.541122	0.000499896	-0.0156519	0.962736	0.871103	1.38222e-09	0.357188	0.0289701	0.0794815	0.759512	0.433392	0.0115121	-0.0103775	0.970432	-0.0517432	0.920626	0.816772	1.29849e-08	-0.10608	0.676428	0.564741	0.00026067	interferon induced with helicase C domain 1	27873	dd_Smed_v6_5201_0_1
dd_Smed_v6_1536_0_1	-0.525204	0.0102341	-0.0641117	0.884124	-0.36171	0.0981228	-0.826071	1.56327e-05	-1.30411	6.21534e-11	-1.69773	9.22479e-16	-0.705441	0.000387471	0.23803	0.339022	-0.554527	0.00618059	-0.558379	0.00507926	-0.583712	0.00321465	0.0453494	0.914681	-0.653936	0.00135368	0.29913	0.178998	-1.11265	2.41765e-08	-0.643654	0.00136298	0.30613	0.256857	-0.858499	1.89685e-05	-0.945051	1.23774e-06	-0.76297	0.000112147	-0.293419	0.243932	-0.987747	9.94417e-07	-0.106402	0.843899	-1.48516	6.35503e-14	0.136705	0.649128	-0.732382	0.000261137	FK506 binding protein 2, 13kDa	8508	dd_Smed_v6_1536_0_1
dd_Smed_v6_12302_0_1	0.57311	0.00680535	0.145396	0.726753	0.487697	0.0280496	0.509555	0.0161334	0.501929	0.0195506	0.0700452	0.816758	0.450554	0.046071	0.184795	0.543661	0.640238	0.00190742	0.67857	0.000755731	0.622092	0.00239105	0.354551	0.22176	0.753639	0.000237957	-0.5233	0.0390351	0.48255	0.0288947	0.32545	0.172826	-0.535699	0.082049	-0.229689	0.38275	0.519928	0.014826	-0.130192	0.699136	-0.0389054	0.923709	-1.02075	1.64687e-05	-0.0145429	0.986602	0.792475	4.87178e-05	-0.693053	0.00514009	0.744246	0.000261137	coiled-coil domain containing 180	4205	dd_Smed_v6_12302_0_1
dd_Smed_v6_2374_0_1	0.121545	0.554909	0.128282	0.662944	0.400972	0.0121828	0.128754	0.502248	-0.266931	0.142127	-0.145239	0.474172	0.268922	0.123114	-1.33603	1.95939e-15	-0.0241949	0.922355	-0.240297	0.185737	-0.000543362	0.998142	0.389157	0.0338246	0.163996	0.407733	0.082017	0.708942	0.457295	0.00341763	0.270408	0.116217	0.223899	0.326369	0.376021	0.0196412	0.0960481	0.639831	-0.124868	0.592294	-0.0519419	0.859887	-1.07558	4.60243e-10	0.000759711	0.998477	0.283449	0.0825404	-0.316315	0.114658	0.551373	0.00026114	rush hour	16034	dd_Smed_v6_2374_0_1
dd_Smed_v6_9917_0_1	1.34158	0.000123529	0.241235	0.760444	1.10003	0.00280759	1.43951	2.06989e-05	0.863588	0.0243541	1.44071	2.82919e-05	1.14691	0.00168585	1.47674	2.07428e-05	1.11478	0.00215672	1.03684	0.00433236	1.43027	2.83791e-05	0.246676	0.736246	1.48152	2.25647e-05	0.458972	0.329627	1.27375	0.000367926	1.81745	4.92055e-08	0.243715	0.712424	1.49157	1.37022e-05	1.93072	2.80394e-09	1.01657	0.00739475	0.943915	0.0202478	-0.322182	0.613408	0.0857988	0.95089	1.66645	4.30863e-07	0.39989	0.466032	1.30062	0.000263105	#N/A	41544	dd_Smed_v6_9917_0_1
dd_Smed_v6_1411_0_1	-0.997608	3.52896e-12	-0.0833368	0.790226	-0.958495	2.37896e-11	-1.03148	2.99809e-13	-0.774167	9.90045e-08	-0.225691	0.183387	-0.999963	3.26474e-12	-0.634403	2.34411e-05	-0.404995	0.0087532	-0.815507	1.51001e-08	-0.81003	1.97828e-08	-0.364321	0.0490733	-0.53974	0.00044395	-0.0125835	0.956768	-0.46775	0.00247784	-0.743878	4.48935e-07	-0.020223	0.947298	-0.253528	0.123617	-0.702476	1.45661e-06	-0.688339	3.22106e-06	-0.493344	0.00213348	-0.130339	0.557768	-0.0419472	0.933635	-0.98251	5.58809e-12	0.655089	7.69943e-06	-0.553963	0.000263541	acetyl-CoA acyltransferase 2	6967	dd_Smed_v6_1411_0_1
dd_Smed_v6_4067_0_1	-0.602055	0.027411	-0.713191	0.0435079	-0.212823	0.501579	-0.551374	0.0364414	-0.946991	0.000446509	-1.38356	1.51541e-06	-0.633821	0.0194378	0.129949	0.731962	-0.889438	0.00107372	-0.994451	0.000189933	-0.654131	0.0130988	-0.0184212	0.97743	-0.872646	0.00143058	0.180669	0.568387	-0.967115	0.000397567	-0.646179	0.0171723	0.277466	0.438071	-0.77643	0.00535205	-0.556685	0.0402245	-0.324098	0.303982	0.0221689	0.959984	-0.309643	0.36663	-0.0245043	0.97791	-1.1743	9.24558e-06	0.127303	0.751414	-0.993491	0.000263603	CG3689 gene product from transcript CG3689-RB	23737	dd_Smed_v6_4067_0_1
dd_Smed_v6_4153_0_1	-0.280481	0.083111	-0.0833248	0.781982	-0.167817	0.345188	-0.477871	0.000986049	-0.421867	0.00522683	-0.356462	0.0220842	-0.295962	0.0658686	0.378474	0.0115579	0.0454269	0.825712	-0.416855	0.00526713	-0.467972	0.00147474	-0.0768736	0.787429	-0.239436	0.158461	0.193272	0.26239	-0.438976	0.00413788	-0.329748	0.0355361	0.186354	0.375301	-0.486361	0.00141609	-0.129632	0.467467	-0.183228	0.326529	0.062038	0.803494	-0.102193	0.652209	-0.0596939	0.897588	-0.722802	4.56353e-07	0.175803	0.368001	-0.546765	0.000266488	apoptotic chromatin condensation inducer 1	24072	dd_Smed_v6_4153_0_1
dd_Smed_v6_12570_0_1	0.327262	0.218103	-0.656734	0.0604144	-0.202222	0.51244	-0.194046	0.508322	-0.183748	0.546514	-0.720272	0.00753476	-0.247648	0.406667	-0.373368	0.215624	-1.39553	6.94235e-07	-0.830904	0.00137644	-0.598614	0.0205279	-0.586998	0.0580647	-1.39165	5.54291e-07	-0.477899	0.103047	-0.940339	0.000442309	-0.812385	0.00194778	-0.572983	0.100812	-1.30044	6.24488e-06	-0.0654262	0.845767	-0.469918	0.0907991	-0.389033	0.209253	-0.614018	0.0328623	-0.331462	0.524821	-1.49623	3.59779e-08	-0.24171	0.495394	-0.973116	0.000266784	ATP-binding cassette sub-family B member 10, mitochondrial-like	4587	dd_Smed_v6_12570_0_1
dd_Smed_v6_9671_0_1	0.323716	0.144006	0.370425	0.190356	0.464119	0.0240114	0.451394	0.023356	0.355101	0.0954339	0.288351	0.199101	0.333721	0.131257	-0.0374365	0.918241	0.47864	0.0169933	0.50281	0.0102577	0.58441	0.0021794	0.359119	0.170538	0.286923	0.218423	-0.165485	0.539644	0.680407	0.000356307	0.286951	0.203144	-0.325593	0.27747	-0.00253084	0.993336	0.457942	0.0229066	0.0846272	0.799217	0.0412422	0.912892	-0.26789	0.333101	0.145496	0.774495	0.570204	0.00260042	-0.602931	0.0106008	0.692749	0.000268597	centrosomal protein 78kDa	40921	dd_Smed_v6_9671_0_1
dd_Smed_v6_4453_0_1	0.389723	0.0567416	0.382925	0.155884	0.22256	0.34046	-0.0839153	0.748732	0.239554	0.280766	-0.351906	0.110795	0.301815	0.167823	-0.509815	0.0190895	0.575327	0.00213873	0.644243	0.000385696	0.271929	0.202522	0.184777	0.567714	0.346626	0.105482	0.204733	0.393617	0.74681	4.0376e-05	0.389476	0.0562557	0.120373	0.712424	0.0836595	0.744626	0.227112	0.309865	0.0433111	0.903255	-0.49511	0.0284656	-0.830989	7.89619e-05	-0.165629	0.728319	0.0552206	0.830386	-0.894777	2.33631e-05	0.674523	0.000269565	dynein, axonemal, light intermediate chain 1	25202	dd_Smed_v6_4453_0_1
dd_Smed_v6_230_0_1	-0.637105	0.0562528	-0.497421	0.28214	-0.14341	0.742882	-0.203711	0.608283	-1.02236	0.000746476	-0.720495	0.0229448	-0.219376	0.600876	-0.25705	0.569444	-1.42336	1.30978e-06	-1.22473	3.4083e-05	-0.825966	0.00830558	-0.255836	0.637874	-0.950368	0.00274045	-0.264103	0.498889	-0.965562	0.00194017	-0.909824	0.00399984	-0.193924	0.706534	-1.07506	0.00031443	-0.491736	0.150885	-0.514467	0.163963	0.23288	0.631657	-0.384292	0.350566	0.506374	0.391024	-0.307776	0.390379	0.473041	0.229807	-1.1186	0.0002698	ribosomal protein L22	15595	dd_Smed_v6_230_0_1
dd_Smed_v6_11582_0_1	0.742036	0.0249914	0.287832	0.641807	0.759922	0.0212528	0.661742	0.043768	0.631016	0.065818	0.702036	0.0377949	0.75541	0.0223398	0.285642	0.544386	1.14334	0.000126715	1.31625	3.7486e-06	1.17994	4.93108e-05	1.38362	5.69345e-06	1.05072	0.000682384	0.74836	0.0341836	0.855555	0.00791439	1.12977	0.000159303	0.564509	0.218189	0.804437	0.0143638	1.30478	5.10525e-06	0.855119	0.00798579	0.812804	0.018102	0.175019	0.756446	1.02935	0.0112622	0.749087	0.0184613	0.102995	0.869579	1.10393	0.000270311	centrin, EF-hand protein, 3	3181	dd_Smed_v6_11582_0_1
dd_Smed_v6_11579_0_1	0.7043	0.000123575	0.542075	0.0259424	0.502492	0.0112158	0.675984	0.000195233	1.06007	8.08382e-10	1.35038	1.08148e-15	0.533651	0.00639106	-0.023207	0.948249	1.21289	1.26387e-12	1.28512	2.19681e-14	0.800997	7.09969e-06	0.537193	0.0137118	0.944871	1.19889e-07	0.525711	0.00985141	0.67715	0.000286667	0.93575	1.37452e-07	0.341173	0.205854	1.31781	6.69429e-15	0.990025	1.20459e-08	0.760845	3.2618e-05	0.575823	0.00429276	0.670252	0.000460638	0.0466958	0.944662	0.706093	8.43233e-05	0.255789	0.321359	0.680325	0.000270858	protocadherin-11 X-linked-like	3174	dd_Smed_v6_11579_0_1
dd_Smed_v6_15545_0_1	-4.81701	5.83174e-11	-0.327254	0.686475	-4.40879	5.70362e-12	-4.58982	2.68463e-12	-7.14334	8.32961e-08	-4.77436	1.3075e-09	-3.58476	5.04502e-11	-2.67614	3.9887e-08	-3.88988	3.60995e-10	-7.18526	5.94657e-08	-4.15218	1.7707e-11	-0.813632	0.169728	-3.27715	1.57658e-09	-1.21474	0.0135684	-1.96204	3.24008e-05	-2.62491	9.18815e-08	-0.44415	NA	-4.96361	6.9357e-09	-3.5573	1.98897e-10	-4.29839	4.83819e-12	-3.36976	5.33367e-10	-8.08223	1.61343e-09	-0.281556	NA	-3.15363	9.9918e-10	-1.3651	0.00580577	-1.69888	0.000270858	#N/A	8814	dd_Smed_v6_15545_0_1
dd_Smed_v6_12797_0_1	0.353423	0.0141692	0.364192	0.0471523	0.142417	0.41801	-0.0970602	0.590181	0.451101	0.000939318	-0.16749	0.31927	0.368517	0.0110782	-0.0239385	0.927016	0.298681	0.041781	-0.0169739	0.937895	-0.01563	0.941635	0.198536	0.332416	0.280173	0.0689459	-0.417739	0.00732854	0.292458	0.0509732	0.287783	0.0550291	-0.438044	0.0222397	-0.579748	5.37689e-05	0.0299287	0.880001	-0.172379	0.352209	-0.423838	0.00634749	-1.02608	5.41561e-13	0.0263901	0.955671	0.346483	0.0131045	-1.03124	5.16866e-13	0.49847	0.000275849	si:dkeyp-86b9.1	5028	dd_Smed_v6_12797_0_1
dd_Smed_v6_13399_0_1	0.653	1.32271e-05	0.357558	0.105131	0.371614	0.0276819	0.387712	0.0160955	1.20734	3.05907e-18	1.15407	1.53537e-16	0.319776	0.066284	0.252045	0.198031	0.919411	1.55886e-10	1.00365	9.51646e-13	0.73663	4.55708e-07	0.499929	0.00422044	0.76344	3.01736e-07	0.670229	2.77917e-05	0.576863	0.000198068	0.746002	4.89414e-07	0.396097	0.0660372	0.742337	5.44228e-07	0.752981	2.58102e-07	0.671421	7.66927e-06	-0.148086	0.551136	0.509598	0.00177481	0.171078	0.637229	0.553787	0.000238738	0.139506	0.565324	0.566051	0.000275911	glutamate receptor, ionotropic, AMPA 1	5943	dd_Smed_v6_13399_0_1
dd_Smed_v6_1866_0_1	0.144415	0.499598	0.291459	0.231166	0.228924	0.247482	0.820427	8.22378e-08	-0.590374	0.000441534	1.02878	7.67397e-12	0.398834	0.0240146	0.123123	0.621966	-0.20352	0.299949	0.189643	0.327183	0.387477	0.0233362	0.0188058	0.964351	0.283683	0.134603	-0.0331041	0.894062	0.60183	0.000213193	0.554597	0.000769372	-0.0649029	0.83203	0.605026	0.00013994	0.117349	0.579762	0.0550144	0.852189	-0.202784	0.387445	-0.0356951	0.907206	-0.0596795	0.912952	0.866668	1.11256e-08	0.220417	0.322412	0.594079	0.000276804	#N/A	12276	dd_Smed_v6_1866_0_1
dd_Smed_v6_11365_0_1	-0.329238	0.140129	-0.355381	0.232917	-0.295601	0.191553	-0.185239	0.423402	0.343128	0.0885543	-0.20582	0.392843	-0.550413	0.00811651	0.140759	0.614128	-0.309867	0.165086	-0.539614	0.00879301	-0.468408	0.0230514	-0.0122278	0.980625	-0.0933511	0.736477	-0.0458029	0.873233	-0.538825	0.0110566	-0.375391	0.0838015	0.0183944	0.96367	-0.827987	0.000115366	0.132394	0.582148	-0.109162	0.717464	-0.0395925	0.912825	-0.0293865	0.939587	-0.0502389	0.939129	-0.835147	3.07814e-05	0.199842	0.456069	-0.757413	0.000277049	protein HIRA-like	2847	dd_Smed_v6_11365_0_1
dd_Smed_v6_4581_0_1	-0.516032	0.156833	-0.356859	0.507866	-0.634925	0.073381	-0.865753	0.00937105	-0.788464	0.0247068	-1.99933	1.691e-06	-0.627954	0.0762226	0.360953	0.34552	-0.976802	0.00587784	-0.617237	0.0775955	-0.272671	0.474808	0.325394	0.493922	-0.559148	0.130161	0.496167	0.144797	-1.47773	7.06893e-05	-0.744451	0.0334349	0.643408	0.100182	-1.6834	2.90196e-05	-0.175298	0.664606	0.046968	0.931012	0.711654	0.0251339	-0.0522515	0.930123	0.348964	0.585786	-2.31418	2.0857e-08	0.95071	0.00118152	-1.31988	0.000277103	#N/A	25628	dd_Smed_v6_4581_0_1
dd_Smed_v6_3774_0_1	0.185411	0.478237	0.0574107	0.903218	0.381021	0.0991924	0.59001	0.00408612	0.200198	0.418454	0.96321	4.87193e-07	0.453698	0.0421573	0.432801	0.0645357	0.224552	0.352104	0.303641	0.181628	0.354308	0.112555	0.143901	0.702105	0.606151	0.00411711	-0.264272	0.285339	0.675025	0.000953507	0.780628	0.000104297	-0.375811	0.192061	0.384436	0.0749513	0.542634	0.00913505	0.658403	0.00167809	0.0898606	0.802859	0.028138	0.946931	-0.212498	0.649769	0.961217	4.86324e-07	0.463341	0.0506157	0.737208	0.000277203	#N/A	22614	dd_Smed_v6_3774_0_1
dd_Smed_v6_2168_0_1	-0.62143	0.00234639	-0.241413	0.462773	-0.726346	0.000318803	-0.964365	4.99142e-07	-0.238633	0.308706	-0.112326	0.672773	-0.707607	0.000492692	-0.0744609	0.828979	0.0483872	0.864629	-0.411379	0.0515224	-0.835172	1.88634e-05	0.0985637	0.802942	-0.0490688	0.873843	1.01251	2.78752e-07	-0.573185	0.00569269	-0.339295	0.133274	0.433648	0.109255	-0.238964	0.297277	-0.417549	0.0509046	0.586004	0.00465561	-0.0242765	0.948902	0.26327	0.31598	0.106833	0.848602	-1.14963	1.42667e-09	0.290871	0.261387	-0.733527	0.000277203	mitofusin 2	14661	dd_Smed_v6_2168_0_1
dd_Smed_v6_3475_0_1	-0.355832	0.00498747	-0.0849115	0.721589	-0.355388	0.00528964	-0.533411	6.61774e-06	-0.593207	9.45105e-07	-0.482361	9.41298e-05	-0.451414	0.000256286	0.143929	0.368514	-0.696616	1.02423e-08	-0.85234	1.17502e-12	-0.696073	4.53381e-09	-0.213542	0.205762	-0.338914	0.009463	-0.248627	0.0781781	-0.556171	6.27178e-06	-0.494344	5.91751e-05	-0.042029	0.852936	-0.860871	4.14177e-12	-0.459623	0.000163717	-0.119263	0.482162	0.0210025	0.92709	-0.156937	0.341622	0.0464497	0.905297	-0.661684	2.30965e-08	0.157501	0.3325	-0.45383	0.000277353	paraplegin-like	21413	dd_Smed_v6_3475_0_1
dd_Smed_v6_13972_0_1	-0.266361	0.60558	-0.758023	0.213556	-0.409941	0.39537	-0.671896	0.119237	-0.522044	0.259301	-2.9429	3.58001e-06	-1.33541	0.00256915	-0.142608	0.825555	0.104265	0.844467	0.432523	0.302798	0.282237	0.540673	0.394299	0.506856	-0.0862613	0.881441	0.926075	0.015371	-1.61047	0.000629689	-1.04792	0.0179373	0.555548	0.285997	-3.01302	6.36744e-06	-0.46128	0.319484	0.0730811	0.914797	0.575984	0.205365	0.0777096	0.910412	0.0975473	NA	-2.93116	4.24013e-07	0.772147	0.0649502	-1.73211	0.000277353	kinesin-like protein KIF20B-like	6784	dd_Smed_v6_13972_0_1
dd_Smed_v6_8919_0_1	-0.132892	0.71868	-1.06137	0.00401313	-0.437452	0.154374	-0.258629	0.410492	-1.15249	9.21543e-05	-1.48599	2.38387e-06	-0.651515	0.0261028	0.00962121	0.985385	-0.739307	0.0116942	-1.04288	0.000297727	-0.454775	0.122791	-0.175027	0.722369	-0.954988	0.00125436	-0.217461	0.536028	-1.17827	7.8756e-05	-0.974436	0.000770369	0.0759164	0.878548	-0.916418	0.00243605	-0.780633	0.00660381	0.00338148	0.995414	-0.0650217	0.896056	-0.675053	0.0330139	-0.715193	0.102968	-1.58586	1.23655e-07	0.0603997	0.902177	-1.07252	0.000278073	chromatin assembly factor 1 subunit A-A-like	38936	dd_Smed_v6_8919_0_1
dd_Smed_v6_2939_0_1	-0.126992	0.269843	-0.0685121	0.712476	-0.256311	0.0118251	-0.358698	0.000136626	0.44779	5.02501e-07	-0.447367	2.46217e-06	-0.22009	0.03546	0.156441	0.179096	-0.414419	1.37405e-05	-0.430735	4.28272e-06	-0.549842	2.50569e-09	-0.127963	0.383441	-0.360282	0.000245475	-0.25045	0.0187752	-0.352549	0.000306253	-0.342984	0.00043394	-0.153575	0.269132	-0.514632	6.18353e-08	-0.750083	3.94759e-16	-0.311799	0.00165241	-0.161775	0.184209	-0.273366	0.0091817	-0.302748	0.0255692	-0.599108	6.33598e-11	-0.299309	0.00443562	-0.354628	0.000280222	O-linked N-acetylglucosamine (GlcNAc) transferase, tandem duplicate 1	19054	dd_Smed_v6_2939_0_1
dd_Smed_v6_10236_0_1	0.935862	1.11274e-06	0.524994	0.0635078	0.822972	2.86251e-05	0.941092	5.87654e-07	0.861789	1.01728e-05	1.19145	1.68981e-10	0.624928	0.00289122	0.396472	0.106806	1.07101	1.64266e-08	0.711478	0.000382533	0.637397	0.00178384	0.371195	0.197125	0.61179	0.00430284	0.341991	0.176618	0.675177	0.00115126	0.756069	0.000179539	0.285823	0.365304	0.749506	0.000227725	0.844645	1.49418e-05	0.396081	0.096887	-0.136404	0.70539	0.260453	0.373643	0.240083	0.61411	0.660481	0.000996612	0.150437	0.663018	0.741066	0.000280531	trichohyalin-like	581	dd_Smed_v6_10236_0_1
dd_Smed_v6_16127_0_1	0.815413	0.00133469	0.54326	0.135029	0.718652	0.00635037	0.424986	0.132395	0.996412	4.10887e-05	0.22045	0.510781	0.873398	0.000548299	0.0830945	0.858267	0.708818	0.00622253	0.760344	0.00260623	0.870443	0.000437598	0.414479	0.258221	0.603928	0.0292483	0.149234	0.680745	0.853304	0.000779673	0.491536	0.0824862	-0.152302	0.746439	-0.41277	0.194821	0.558429	0.0393903	0.298142	0.389081	-0.169146	0.701562	-0.903889	0.00373065	0.225318	0.722142	0.442375	0.110077	-0.695465	0.0345709	0.912941	0.000280531	HEAT repeat-containing protein 4-like	9657	dd_Smed_v6_16127_0_1
dd_Smed_v6_1740_0_1	-0.0811944	0.648748	-0.174372	0.410111	0.138342	0.390448	-0.24525	0.0808387	-0.0294978	0.874081	-0.0851898	0.620123	-0.106794	0.534109	0.625997	2.38327e-07	0.16213	0.278856	0.320502	0.0139269	0.179455	0.217512	0.0544091	0.835601	-0.0383951	0.846003	0.284478	0.0463029	-0.39475	0.00359805	-0.166545	0.280726	-0.00433314	0.988076	0.338957	0.00929129	0.0110241	0.956902	-0.0123381	0.961002	0.063422	0.77669	-0.0267668	0.911099	0.116604	0.704479	-0.250472	0.069546	-0.0807621	0.701296	-0.481928	0.000280847	translocating chain-associated membrane protein 1-like 1-like	10996	dd_Smed_v6_1740_0_1
dd_Smed_v6_6048_0_1	0.118764	0.522519	0.219398	0.315562	-0.0945996	0.629339	-0.000421094	0.998278	0.198548	0.222432	-0.134833	0.45498	0.227057	0.165853	-0.414491	0.00771207	0.201747	0.212492	0.434149	0.00177426	0.209282	0.187814	0.304972	0.0899265	0.184238	0.289184	0.0388745	0.85287	0.471494	0.000811406	0.237922	0.135773	-0.317013	0.11599	-0.342388	0.0272	0.279162	0.0660144	0.0102862	0.971541	-0.32764	0.0536877	-0.209565	0.268409	-0.0440382	0.92645	0.131155	0.434723	-0.741673	6.24094e-07	0.506702	0.000281161	#N/A	30673	dd_Smed_v6_6048_0_1
dd_Smed_v6_11385_0_1	0.981462	0.000355131	-0.257585	0.657452	0.785283	0.00699746	1.62922	4.92497e-11	0.533563	0.0865471	1.82555	1.8186e-13	1.08539	6.12436e-05	0.217273	0.619116	0.455853	0.158345	0.822643	0.0033044	1.12484	2.19993e-05	0.207186	0.699261	0.699853	0.0209771	-0.0581427	0.898614	1.04541	0.000141614	0.730905	0.0129656	-0.0658526	0.912562	1.33698	2.8931e-07	0.530109	0.0881715	0.357351	0.339517	-0.0499685	0.92969	0.142577	0.774711	-0.201671	0.80306	1.49766	2.61919e-09	0.250401	0.573461	1.00559	0.000282251	#N/A	2885	dd_Smed_v6_11385_0_1
dd_Smed_v6_9565_0_1	0.375518	0.0662374	0.127807	0.732698	0.0303123	0.919168	0.315884	0.122353	0.895409	2.2891e-07	0.427169	0.0296657	0.267291	0.229725	-0.265461	0.28898	0.373164	0.0638039	0.408143	0.0365016	0.0563662	0.836559	-0.434495	0.0815859	-0.195962	0.431635	-0.311489	0.184119	0.50389	0.00903953	0.0966094	0.71116	-0.353466	0.206355	0.200664	0.372581	0.582544	0.00157964	0.135625	0.635871	-0.955005	2.5744e-06	-0.471498	0.0359308	-0.182018	0.694317	0.587551	0.0011843	-0.730284	0.000570862	0.66813	0.000282251	fibril-forming collagen alpha chain-like	40635	dd_Smed_v6_9565_0_1
dd_Smed_v6_8578_0_1	-0.363689	0.0271096	-0.0332471	0.928998	-0.416329	0.010581	-0.533884	0.000462721	-0.527088	0.00071966	-0.284084	0.0936451	-0.476992	0.0028018	0.219634	0.249778	-0.254155	0.138915	-0.927025	9.07642e-10	-0.798682	1.12929e-07	-0.0204477	0.955006	-0.233102	0.201169	-0.253486	0.163978	-0.410885	0.0116353	-0.602726	0.000107244	-0.114685	0.649465	-1.03196	4.5111e-11	-0.334251	0.041723	-0.457629	0.00466338	-0.384248	0.0287993	-0.305972	0.0959588	-0.110572	0.778543	-0.777432	2.14651e-07	-0.0458499	0.870964	-0.571194	0.000282553	von Willebrand factor A domain containing 8	38079	dd_Smed_v6_8578_0_1
dd_Smed_v6_7262_0_1	-0.315493	0.24427	-0.29781	0.431423	-0.182544	0.535436	-0.632439	0.00748353	-0.762027	0.00182847	-0.688877	0.00582947	-0.395915	0.12816	0.193419	0.537235	-1.10643	1.00202e-05	-0.903386	0.000183703	-0.929788	9.62548e-05	0.0189125	0.973601	-0.770461	0.00198125	-0.115016	0.717468	-0.876905	0.000398432	-0.645303	0.00871462	0.0891384	0.825198	-0.866245	0.000639359	-0.369518	0.151855	-0.343046	0.217927	-0.0768994	0.850872	-0.430247	0.131008	0.0134465	0.988298	-1.10269	4.29037e-06	0.572752	0.0159802	-0.895342	0.000285848	CG5131 gene product from transcript CG5131-RA	34434	dd_Smed_v6_7262_0_1
dd_Smed_v6_1392_0_1	0.06358	0.867948	0.181852	0.706481	0.48266	0.0680138	0.784876	0.000600464	0.456106	0.0823536	0.777232	0.000965746	0.190792	0.558842	-0.702857	0.0166118	0.367974	0.182892	0.983716	9.34911e-06	0.68887	0.00361439	0.00143301	0.997849	0.0110985	0.975534	0.242754	0.444636	0.829925	0.000409289	0.473078	0.0717884	-0.195555	0.647785	1.63367	4.6874e-15	0.219141	0.47063	0.374959	0.200645	-0.631656	0.0402816	-0.324505	0.367825	-0.613579	0.176406	0.846417	0.000177072	-0.0157311	0.978046	0.84805	0.000287539	#N/A	6699	dd_Smed_v6_1392_0_1
dd_Smed_v6_415_0_1	-0.766779	1.28742e-11	-0.127969	0.532424	-0.155971	0.286132	-0.586159	2.98946e-07	-0.611	1.05489e-07	-0.269075	0.0329341	-0.351724	0.00505653	0.046388	0.822464	-0.24037	0.0621051	-0.114331	0.428834	-0.295825	0.0174328	0.0804022	0.721595	-0.142247	0.343651	0.141769	0.329607	-0.383668	0.00173135	-0.0655693	0.689607	0.179548	0.298252	0.0195934	0.904457	-0.265868	0.0365433	0.0944805	0.596369	0.415646	0.000840199	0.527069	6.07721e-06	0.292526	0.121141	-0.00808349	0.96085	0.432714	0.000425043	-0.438067	0.000288316	X-box binding protein 1	24096	dd_Smed_v6_415_0_1
dd_Smed_v6_2089_0_1	2.55886	8.41814e-23	0.686051	0.0932066	1.7118	2.87563e-10	2.40701	2.27515e-20	2.90171	3.252e-29	3.72755	1.4022e-48	1.76998	6.47005e-11	1.31121	3.94093e-06	3.23298	3.54191e-36	4.1608	1.09545e-60	3.1184	8.97739e-34	1.31761	1.24144e-05	2.24837	3.11611e-17	1.13348	0.000170432	2.1394	1.15118e-15	2.06054	1.75306e-14	0.450203	0.297368	4.152	2.79091e-60	2.38588	8.43987e-20	1.21519	2.37424e-05	2.47578	1.04011e-20	0.816163	0.0102609	0.105586	0.915439	2.30039	1.37596e-18	1.4388	4.11689e-07	1.06116	0.000288568	#N/A	14078	dd_Smed_v6_2089_0_1
dd_Smed_v6_2659_0_1	-0.397642	0.103577	-0.223738	0.551548	-0.5904	0.010754	-0.623315	0.00494076	-0.465348	0.0452538	-0.453154	0.0520258	-0.542277	0.0207874	-0.246216	0.404979	0.0179564	0.957176	-0.628202	0.00445559	-0.910969	2.26594e-05	-0.200985	0.588902	-0.287442	0.279678	0.123893	0.669162	-0.703417	0.00173135	-0.515326	0.0271805	0.0571877	0.88999	0.0981745	0.7261	-0.716664	0.00111156	-0.251218	0.388176	-0.0163593	0.967394	-0.0892819	0.809815	-0.302347	0.503592	-1.21474	9.02798e-09	-0.0538143	0.894837	-0.804801	0.000288629	CG8103 gene product from transcript CG8103-RA	17568	dd_Smed_v6_2659_0_1
dd_Smed_v6_6373_0_1	1.37144	1.35616e-09	0.439216	0.239433	1.37516	1.37229e-09	1.54775	2.5033e-12	0.851029	0.000447787	0.582286	0.0255238	1.26533	4.09329e-08	0.546574	0.05253	1.31606	8.44101e-09	1.44553	1.05437e-10	1.33419	3.99085e-09	0.888261	0.000830865	0.931675	0.000147887	0.121103	0.734984	1.17783	5.03985e-07	0.835562	0.000734433	0.0120738	0.982619	1.7954	3.46117e-16	1.13023	1.11316e-06	0.15122	0.706268	0.677895	0.013309	-1.59301	6.17558e-08	0.393648	0.436162	1.36799	1.08595e-09	-0.0288808	0.954145	0.889381	0.000290034	GH19402 gene product from transcript GH19402-RA	31693	dd_Smed_v6_6373_0_1
dd_Smed_v6_3002_0_1	-0.211113	0.256596	-0.437765	0.0348077	-0.289402	0.102011	-0.292661	0.0831597	-0.34504	0.0378562	-0.450525	0.00504228	-0.36266	0.0331479	0.0561199	0.834988	-0.527384	0.000856394	-0.69003	6.44341e-06	-0.493421	0.00173334	-0.260151	0.238622	-0.275707	0.124963	-0.5066	0.00266359	-0.743355	1.84214e-06	-0.375307	0.0244849	-0.185052	0.43248	-0.755336	1.12531e-06	-0.795909	1.80946e-07	-0.314635	0.0779336	0.116519	0.634057	-0.0216169	0.946443	-0.278983	0.343205	-0.581737	0.000150122	-0.0159014	0.958737	-0.57602	0.000291791	#N/A	19320	dd_Smed_v6_3002_0_1
dd_Smed_v6_10250_0_1	-0.203163	0.513079	-0.340847	0.37115	-0.812117	0.00103399	-0.720077	0.00315093	-0.477274	0.0666824	-0.484058	0.0627855	-0.560022	0.0327012	0.217982	0.51713	0.0338466	0.927478	-0.202888	0.491215	-0.697718	0.00457759	0.377044	0.256288	-0.0233042	0.955422	0.944675	6.54879e-05	-0.709377	0.0049279	-0.513107	0.0498625	0.304775	0.379949	-0.357479	0.186019	-0.322126	0.244472	0.0297101	0.948553	-0.222054	0.5409	-0.0959528	0.814915	-0.156739	0.80324	-1.29705	4.94015e-08	0.451696	0.113701	-0.896075	0.00029328	nuclear factor NO VEIN	631	dd_Smed_v6_10250_0_1
dd_Smed_v6_5525_0_1	-0.779832	0.00840732	-0.597019	0.138998	-0.613137	0.0403457	-0.628349	0.0282492	-0.933018	0.0017297	-1.47322	5.44268e-06	-0.700176	0.0179337	0.160422	0.686159	-0.62339	0.0393389	-1.00761	0.000620917	-1.14641	8.73649e-05	0.0162421	0.980998	-0.584285	0.0590285	0.28676	0.370642	-0.874532	0.00369144	-0.579173	0.0540038	0.333372	0.375301	-0.855483	0.00570172	-0.731158	0.0128615	-0.102337	0.817898	0.277499	0.443584	-0.64629	0.0474164	-0.249721	0.699659	-1.43473	1.92889e-06	0.119524	0.788843	-1.09545	0.00029437	#N/A	28958	dd_Smed_v6_5525_0_1
dd_Smed_v6_17898_0_1	0.636894	0.151279	0.831972	0.126283	0.870755	0.0327167	1.12448	0.00222193	1.13414	0.0025382	1.92135	1.03472e-08	1.20218	0.00129121	0.464882	0.379015	0.447802	0.349751	1.30413	0.000286431	0.970344	0.0116204	0.414621	0.531918	0.936926	0.0213791	0.284251	0.608481	1.13212	0.00305301	0.750307	0.0749033	-0.581564	0.406587	1.0815	0.00512114	0.646363	0.135259	1.01542	0.00996836	0.167235	0.814939	1.06342	0.00876422	0.0351516	NA	1.13256	0.00202125	0.242401	0.719088	1.32934	0.000294909	GH12702 gene product from transcript GH12702-RA	11466	dd_Smed_v6_17898_0_1
dd_Smed_v6_10169_0_1	0.0649135	0.864711	-0.576292	0.127775	-0.295102	0.348021	-0.364234	0.205739	-0.298986	0.331062	-0.506714	0.0810833	-0.354126	0.246509	-0.300328	0.382419	-0.55936	0.0499306	-0.308571	0.304047	-0.465153	0.0999298	-0.226317	0.610092	-0.164702	0.63964	0.272745	0.377064	-0.626657	0.0279279	-0.8586	0.00190625	0.437384	0.204181	-0.605466	0.0358143	-0.392248	0.181548	-0.343267	0.291478	-0.0347375	0.942755	-0.124042	0.771512	-0.32862	0.559909	-1.6073	1.49639e-08	0.377107	0.233755	-1.01252	0.000295626	glycerol kinase	408	dd_Smed_v6_10169_0_1
dd_Smed_v6_5889_0_1	-0.220129	0.484415	-0.219362	0.633511	0.0212274	0.954109	-0.0175138	0.961086	-1.00645	0.00024623	-0.952756	0.000675081	-0.165713	0.615344	-0.0268068	0.951737	-1.60248	1.04556e-07	-0.696104	0.00942892	-0.409829	0.13715	-0.123763	0.79548	-0.589167	0.036447	0.00229319	0.995279	-0.863229	0.00172836	-0.746611	0.00584845	-0.350308	0.34764	-1.0537	0.000262715	-0.530176	0.0526911	-0.0141265	0.975452	-0.172969	0.653313	-0.390194	0.231435	0.0889203	0.909429	-0.622645	0.017996	-0.139302	0.731183	-0.998419	0.000296072	Menage a trois 1 ortholog (H. sapiens)	30136	dd_Smed_v6_5889_0_1
dd_Smed_v6_6321_0_1	-0.304933	0.179915	0.308881	0.290599	-0.326356	0.150903	-0.632398	0.00136476	-0.212752	0.366576	-0.38922	0.068608	-0.0457599	0.878992	-0.109198	0.725885	-0.44849	0.0322401	-0.302181	0.168568	-0.18458	0.441348	-0.0619195	0.88224	-0.200114	0.42643	0.207851	0.387409	0.534965	0.00668112	-0.129498	0.615458	-0.369815	0.182279	-0.717027	0.000355712	-0.0513998	0.852953	-0.807661	4.79726e-05	-0.84886	3.09849e-05	-1.76046	1.03152e-17	-0.226671	0.602633	0.205388	0.359486	-1.4321	1.36243e-12	0.687015	0.000296082	spermatogenesis associated 18	31554	dd_Smed_v6_6321_0_1
dd_Smed_v6_7730_0_1	-1.14124	0.00493231	-0.588153	0.308245	-0.777839	0.0571074	-1.24067	0.00143345	-1.493	0.000391109	-0.949485	0.0221744	-0.941048	0.0199981	-0.254414	0.634165	-1.55059	0.000304438	-1.45884	0.000410673	-1.10788	0.00506456	-1.28651	0.00450872	-1.33423	0.00148653	-1.66451	0.000439258	-0.408978	0.350517	-1.63324	0.000111677	-0.716329	NA	-0.610233	0.15126	-1.66149	8.10357e-05	-1.32913	0.000997578	-0.28433	0.609282	-1.28351	0.00319417	-0.974569	NA	-1.21774	0.00206834	-0.353996	0.505686	-1.53946	0.000296082	phospholipase A2, group XV	35709	dd_Smed_v6_7730_0_1
dd_Smed_v6_5491_0_1	-0.212002	0.49636	0.236573	0.56474	-0.286304	0.335292	-0.253455	0.37656	0.190624	0.518685	-0.325749	0.257187	0.0287915	0.939581	-2.00641	4.94478e-13	0.107399	0.739516	0.778546	0.000452024	0.417547	0.0956474	0.357838	0.281786	-0.131564	0.69917	0.250768	0.395299	0.493084	0.0477223	0.187206	0.532167	-0.0108991	0.983272	0.224575	0.431118	-0.324668	0.250096	-0.284919	0.372102	-0.643178	0.021629	-0.956854	0.000386757	-0.15074	0.815923	0.03554	0.920605	-0.91092	0.000870846	0.818412	0.00029622	similar to calmodulin	28842	dd_Smed_v6_5491_0_1
dd_Smed_v6_3011_0_1	0.891614	0.000127709	0.531465	0.113564	0.575838	0.0251862	0.97707	1.54811e-05	1.22706	2.82942e-08	1.04709	3.49373e-06	0.619387	0.014453	0.0798393	0.853946	1.28729	5.34659e-09	1.5831	1.31916e-13	0.831073	0.00036475	0.501722	0.106497	0.873769	0.000247587	0.907322	0.000216215	0.828146	0.000501386	1.12365	7.3578e-07	0.687254	0.0321074	2.01773	7.73386e-22	0.854444	0.00023476	1.05362	4.09621e-06	0.0521236	0.911434	1.0573	4.96286e-06	0.217151	0.710767	0.777347	0.000822843	0.393158	0.204275	0.857643	0.000296227	#N/A	19357	dd_Smed_v6_3011_0_1
dd_Smed_v6_10315_0_1	0.427642	0.0319193	0.304259	0.284462	0.3215	0.135199	0.546904	0.00340604	0.596213	0.00123886	0.727234	4.90958e-05	0.535275	0.00575989	-0.0829835	0.794839	0.455314	0.0183336	0.53638	0.00394604	0.40827	0.0378706	0.260102	0.355009	0.482586	0.0151682	0.190948	0.419675	0.568833	0.00272038	0.478268	0.0145424	-0.0911547	0.787418	0.183139	0.415025	0.600528	0.00114883	0.339246	0.121838	-0.388183	0.0924835	0.340972	0.133244	0.155822	0.736357	0.612249	0.000738581	-0.452287	0.0438788	0.670365	0.000298673	lipoxygenase homology domain-containing protein 1-like	753	dd_Smed_v6_10315_0_1
dd_Smed_v6_5873_0_1	-0.00821329	0.97142	-0.16062	0.526818	-0.0456233	0.832319	-0.13075	0.461629	-0.199947	0.243177	-0.104516	0.588755	-0.0835943	0.681867	0.419476	0.00412546	-0.342219	0.0311257	-0.213218	0.201498	-0.371055	0.0154219	-0.198209	0.372829	-0.443503	0.00480978	-0.0210286	0.924457	-0.414536	0.00822212	-0.508808	0.000834788	-0.0156121	0.959014	-0.548106	0.000425857	-0.0918608	0.629412	0.0172104	0.95015	0.094925	0.683645	-0.268163	0.142126	0.115101	0.749359	-0.791022	7.04135e-08	0.211483	0.257325	-0.553167	0.000298873	pitrilysin metallopeptidase 1	30081	dd_Smed_v6_5873_0_1
dd_Smed_v6_1206_0_1	-0.131246	0.447833	-0.0177125	0.958897	-0.223168	0.156686	0.232834	0.107876	0.803802	3.08309e-11	0.489178	0.000148297	-0.182271	0.263255	-0.335816	0.0264322	0.120383	0.466804	0.782171	9.15397e-11	0.416302	0.00150307	0.0828512	0.748147	0.178686	0.272879	0.512055	0.000177664	0.273434	0.0590833	0.237027	0.110611	0.139045	0.502129	0.761656	4.89549e-10	0.197196	0.19275	0.26213	0.0833011	-0.269961	0.10283	-0.36012	0.0184314	-0.181893	0.535244	0.288036	0.0359337	0.350778	0.0183933	0.476	0.000299182	hematopoietic prostaglandin D synthase	3883	dd_Smed_v6_1206_0_1
dd_Smed_v6_6666_0_1	-1.96544	6.80885e-15	-0.26192	0.533765	-1.89815	2.12919e-14	-2.36976	1.25458e-20	-2.45324	8.23655e-20	-3.13312	9.13807e-25	-2.06817	2.24983e-16	-1.15227	3.72265e-06	-2.36828	1.4408e-18	-2.76312	2.278e-23	-1.69312	7.135e-12	-1.14073	1.80857e-05	-1.74559	5.68421e-12	-1.69312	5.40613e-10	-1.51443	1.78212e-09	-1.82328	5.63844e-13	-0.128822	0.76379	-3.4513	2.59547e-25	-2.32891	5.57713e-19	-2.5317	2.80057e-22	-1.04485	4.78123e-05	-0.851476	0.00116314	-0.348573	0.495146	-1.8771	5.70037e-14	-0.803269	0.00290096	-0.916286	0.000303723	DUF21 domain-containing protein At1g47330-like	32673	dd_Smed_v6_6666_0_1
dd_Smed_v6_87_0_1	-3.00639	6.33324e-29	0.0337231	0.965305	-2.3842	2.3316e-18	-3.09863	6.26934e-31	-3.48798	3.04447e-38	-2.69044	1.83913e-23	-2.21748	6.04587e-16	-1.64342	5.2757e-09	-2.1297	6.77514e-15	-3.53466	1.50718e-39	-2.60968	4.8717e-22	-0.701063	0.0552771	-1.88755	1.29974e-11	-0.322567	0.373622	-1.2962	6.51365e-06	-1.69647	1.66357e-09	0.260922	0.575469	-2.19528	5.2778e-16	-2.8583	3.55517e-26	-1.66907	3.04927e-09	-0.724114	0.0327091	-0.483928	0.188336	0.0185672	0.98709	-2.6381	1.19081e-22	-0.357035	0.381426	-1.06647	0.000303723	CG10527 gene product from transcript CG10527-RA	38642	dd_Smed_v6_87_0_1
dd_Smed_v6_4525_0_1	-0.550645	0.037371	-0.395611	0.289954	-0.674638	0.00930836	-0.757088	0.0021981	-0.80853	0.00125236	-0.980892	8.96396e-05	-0.649861	0.0128602	-0.396594	0.187231	-0.401059	0.141425	-0.45098	0.0886641	-0.910805	0.000216556	-0.0873012	0.86189	-0.53228	0.0499135	0.586587	0.022292	-1.14493	5.34313e-06	-0.418504	0.12852	0.241938	0.511397	-0.0599944	0.860086	-0.619075	0.0157451	-0.109575	0.785638	-0.155065	0.695364	-0.205992	0.570624	-0.273742	0.613217	-1.47341	2.07593e-09	0.00823934	0.985816	-0.913591	0.000303723	transmembrane protein 209	25453	dd_Smed_v6_4525_0_1
dd_Smed_v6_1537_0_1	-0.557637	0.00176535	-0.183306	0.539063	-0.548279	0.00235535	-1.16679	1.8593e-12	-1.17992	3.12839e-12	-0.729483	2.26844e-05	-0.628204	0.000392266	-0.359392	0.076501	-0.456703	0.0113987	-1.00073	2.72822e-09	-0.852991	4.72321e-07	-0.59846	0.00215119	-0.618359	0.000568193	-0.545029	0.00365148	-0.854175	7.68387e-07	-0.787929	5.46201e-06	-0.189464	0.475574	-0.595537	0.000679646	-1.13653	1.44487e-11	-0.420637	0.028021	-0.932778	8.82447e-08	-0.457937	0.0175803	-0.562328	0.0212028	-1.41254	3.90894e-17	-0.268477	0.236574	-0.639312	0.000305003	protein disulfide-isomerase A5-like	8515	dd_Smed_v6_1537_0_1
dd_Smed_v6_2254_0_1	-0.195099	0.257576	-0.236451	0.284462	-0.223133	0.187703	-0.353484	0.0185878	-0.00750669	0.983007	-0.208593	0.207537	-0.273424	0.0930043	0.0613007	0.799281	-0.0230535	0.916976	-0.562035	8.22116e-05	-0.811663	6.50478e-09	0.114273	0.655143	-0.0955896	0.631103	0.319664	0.0430367	-0.335232	0.0313676	-0.440478	0.00328144	0.214768	0.298252	-0.0705655	0.705059	-0.301751	0.0520265	-0.141942	0.483153	0.151661	0.467045	-0.247455	0.169131	-0.0687823	0.87467	-0.886297	1.82393e-10	0.219581	0.234628	-0.531021	0.000308902	eukaryotic translation initiation factor 3, subunit D	15278	dd_Smed_v6_2254_0_1
dd_Smed_v6_11234_0_1	-0.485896	0.115945	-0.155836	0.779138	-0.400103	0.202737	-0.862181	0.00224533	-0.904423	0.00249291	-0.63388	0.039072	-0.524893	0.0832132	-0.115706	0.791164	-0.198921	0.560208	-0.578459	0.0513508	-0.989676	0.000646496	0.273736	0.507187	-0.373893	0.256167	0.501964	0.0776119	-0.566348	0.064437	-0.656276	0.0276549	0.27933	0.470006	-0.444295	0.162171	-0.437909	0.152669	-0.106131	0.809856	-0.149247	0.733484	-0.268565	0.490694	0.0505725	0.954127	-1.34125	7.78329e-06	0.313932	0.364755	-1.09804	0.000309474	tyrosyl-tRNA synthetase 2, mitochondrial	2623	dd_Smed_v6_11234_0_1
dd_Smed_v6_13637_0_1	-0.150076	0.731995	-0.596618	0.221242	-0.147241	0.732471	-0.252974	0.508	-0.75294	0.0326696	-1.47788	8.78031e-05	0.0191486	0.966919	0.660089	0.0394135	-1.02436	0.00393187	-1.1633	0.000868651	-0.683292	0.0470907	0.116301	0.849688	-1.13521	0.00157913	-0.483451	0.218264	-1.40307	0.000130922	-0.667151	0.0596148	0.193202	0.70325	-0.927988	0.010926	-0.484535	0.180452	-0.0955715	0.857704	0.649862	0.0515619	-0.0898547	0.87487	0.231798	0.757209	-1.09176	0.00134092	0.670017	0.0457451	-1.30271	0.000310686	#N/A	6282	dd_Smed_v6_13637_0_1
dd_Smed_v6_5010_0_1	0.144834	0.589085	0.478264	0.0760006	-0.100766	0.725393	-0.312506	0.168052	0.36505	0.0918369	-0.0954507	0.732257	0.143515	0.599319	-0.623712	0.00386677	0.711524	0.000239591	0.775597	4.32976e-05	0.30282	0.174706	0.41239	0.109777	0.598506	0.00352486	1.07542	4.34835e-08	0.525606	0.0109404	0.354335	0.111252	0.178796	0.572941	0.259234	0.25389	0.301886	0.180452	0.0175749	0.964583	-0.45135	0.0599818	-0.825343	8.6026e-05	0.287907	0.480672	0.173101	0.467932	-0.98215	2.55154e-06	0.711229	0.000313565	chromosome 10 open reading frame 82	27228	dd_Smed_v6_5010_0_1
dd_Smed_v6_7090_0_1	-0.36513	0.200718	0.132446	0.791263	0.00377089	0.99303	0.473843	0.0552394	-0.538056	0.0426957	0.150953	0.634148	0.212311	0.487928	0.328775	0.27497	-0.471221	0.0818143	-0.502551	0.0570992	-0.387646	0.154571	0.208729	0.6132	0.126823	0.707494	0.110981	0.739252	0.065666	0.849418	0.0995881	0.763614	-0.24873	0.512212	0.0943078	0.770984	-0.182851	0.551952	0.22692	0.493455	-1.34585	2.68287e-07	0.165193	0.656978	-0.120602	0.865292	0.835818	0.000159497	-0.0732854	0.86904	0.826763	0.000313565	serine/threonine-protein kinase pim-1-like	33956	dd_Smed_v6_7090_0_1
dd_Smed_v6_8421_0_1	-0.176292	0.336075	-0.341094	0.121542	-0.24252	0.159988	-0.340393	0.0302036	-0.303015	0.0681982	-0.692197	1.67575e-05	-0.391036	0.0149601	0.116463	0.584625	-0.358295	0.0289207	-0.63844	3.88207e-05	-0.583021	0.000141194	-0.256312	0.224525	-0.174351	0.356775	-0.316147	0.0771648	-0.414323	0.010894	-0.443983	0.00538731	0.00860629	0.97973	-0.920788	3.54598e-08	-0.166007	0.354235	-0.119935	0.577738	-0.0596114	0.81813	-0.102806	0.664876	-0.117254	0.75664	-0.740509	1.23583e-06	-0.192753	0.353263	-0.572313	0.000314126	X-ray repair cross-complementing protein 5-like	37586	dd_Smed_v6_8421_0_1
dd_Smed_v6_13561_0_1	0.81427	0.000317496	0.219802	0.615441	0.752068	0.00112458	0.977417	5.25561e-06	1.04272	1.33358e-06	0.877217	8.49707e-05	0.632472	0.00863633	0.358987	0.221617	0.476219	0.0588839	0.686116	0.00286375	0.618258	0.00842922	0.260955	0.502172	0.522045	0.0405522	-0.625165	0.0350129	0.456658	0.0763039	0.548124	0.0262057	-0.200041	0.621728	0.507114	0.042475	0.615208	0.00945521	0.738312	0.00156945	0.0207091	0.962773	0.379316	0.204291	0.199303	0.73447	0.613654	0.00826036	0.00198501	0.995506	0.823687	0.000314326	#N/A	6147	dd_Smed_v6_13561_0_1
dd_Smed_v6_8441_0_1	0.195599	0.248473	0.268505	0.195509	0.0576833	0.783399	-0.100239	0.588842	0.289293	0.0574984	-0.32294	0.0415522	0.123596	0.509882	-0.390932	0.0144591	0.41551	0.00364698	0.376113	0.00872723	0.148772	0.386968	-0.08654	0.757903	0.267418	0.0963605	-0.0200613	0.92668	0.491561	0.00049328	0.177768	0.296415	-0.207589	0.337419	-0.508211	0.000843854	-0.100646	0.590647	-0.332701	0.0397022	-0.853108	8.67145e-09	-1.25612	1.58211e-16	-0.184829	0.563136	0.0362459	0.852773	-1.13923	5.15269e-14	0.50632	0.000315335	CG10841 gene product from transcript CG10841-RA	37633	dd_Smed_v6_8441_0_1
dd_Smed_v6_1382_0_1	-1.88422	7.20032e-15	0.337915	0.415402	0.0265568	0.949497	1.03084	3.44862e-05	0.277312	0.368526	0.608416	0.0219808	0.206118	0.5518	-0.718607	0.0100966	-0.183206	0.575984	-0.0355342	0.926898	0.463705	0.0991501	-0.342213	0.388162	-0.0686643	0.864425	-0.607481	0.0324624	0.608649	0.025776	0.65414	0.0159587	-0.675923	0.0548808	1.0205	3.25065e-05	-0.675268	0.0113483	0.0218294	0.966318	-0.396548	0.241489	-0.744973	0.00710895	-0.490645	0.297658	1.39755	5.42665e-09	0.0490888	0.921168	0.925912	0.000319227	#N/A	6575	dd_Smed_v6_1382_0_1
dd_Smed_v6_14214_0_1	0.46865	0.013058	0.310687	0.260388	0.252586	0.247482	0.424322	0.0237493	0.942399	1.65261e-08	0.91183	5.97753e-08	0.409179	0.0376702	-0.262743	0.280789	0.629582	0.000400294	0.532557	0.00313663	0.52687	0.00361809	-0.00411747	0.993989	0.52784	0.00504319	-0.0812773	0.758947	0.567025	0.00199695	0.504049	0.00702198	-0.236987	0.407333	0.154752	0.49937	0.673436	0.000115109	0.253794	0.27012	-0.183793	0.512722	-0.0815458	0.800493	0.183934	0.670448	0.747035	1.10266e-05	-0.630363	0.00287558	0.646104	0.000319911	inositol 1,4,5-trisphosphate receptor type 3-like	7117	dd_Smed_v6_14214_0_1
dd_Smed_v6_10785_0_1	0.589123	0.00255176	0.351527	0.214711	0.532003	0.00849864	0.709632	0.000141999	1.17238	3.27445e-11	1.22668	3.01449e-12	0.55223	0.00592056	-0.229535	0.389189	0.758074	4.54467e-05	0.811271	8.96216e-06	0.61827	0.00120545	0.100566	0.793934	0.591775	0.00289769	0.235861	0.318496	0.51298	0.0105239	0.784578	3.071e-05	-0.00430359	0.991302	0.650583	0.000556444	0.733542	8.2946e-05	0.607717	0.00220263	-0.272918	0.301572	0.742675	0.000114547	-0.0474494	0.944162	0.686915	0.000216963	-0.0111573	0.979883	0.690378	0.00031994	hypothetical protein	1668	dd_Smed_v6_10785_0_1
dd_Smed_v6_9223_0_1	-0.759476	0.128121	0.22783	0.802519	0.0376117	0.955602	0.823362	0.0765546	0.31679	0.562611	0.168717	0.776153	0.23695	0.702014	-2.01517	8.4136e-06	-0.372885	0.490036	0.262303	0.643522	0.613574	0.208952	0.134225	0.8857	0.431917	0.437239	-0.251212	0.668512	0.768108	0.107414	0.875791	0.0615485	-1.13079	0.063205	1.58083	0.000121294	0.201763	0.730867	0.176839	0.812635	-0.531876	0.388004	-0.457352	0.461931	-0.732315	0.392177	1.82518	6.79681e-06	-0.195393	0.795	1.53662	0.000320682	#N/A	39733	dd_Smed_v6_9223_0_1
dd_Smed_v6_376_0_1	-0.561987	0.0784361	-0.529392	0.208251	-0.327988	0.363842	-0.689615	0.0223203	-0.892273	0.00204626	-0.364904	0.273943	-0.421963	0.219903	-0.411855	0.267481	-0.316525	0.353795	-0.69869	0.018544	-1.1822	2.71114e-05	-0.275739	0.575432	-0.494466	0.137199	0.795525	0.00911206	-0.888838	0.00263127	-0.760578	0.0121186	0.460288	0.260961	0.174781	0.62764	-0.400011	0.227263	-0.397151	0.282182	0.125491	0.804578	0.0167443	0.972938	0.399086	0.501787	-0.938595	0.000960392	0.609386	0.0732324	-1.04544	0.000320682	#N/A	22594	dd_Smed_v6_376_0_1
dd_Smed_v6_13540_0_1	0.501573	0.10799	0.28533	0.577405	0.419805	0.197515	0.557945	0.0551604	0.846871	0.00180241	0.967474	0.000272632	0.406597	0.216316	0.248004	0.546524	0.613938	0.037106	1.01683	8.24792e-05	0.61201	0.0333244	-0.0790228	0.904988	0.614779	0.0418023	0.561614	0.080712	1.07092	4.31618e-05	0.498254	0.107795	0.284134	0.528683	1.48038	1.6497e-09	0.770408	0.0052477	0.626861	0.0359152	0.293472	0.478897	0.418661	0.254988	0.430234	0.447398	0.893518	0.000648623	0.34343	0.386893	0.963275	0.000321816	RAS-like, family 10, member B	6123	dd_Smed_v6_13540_0_1
dd_Smed_v6_14096_0_1	-4.01311	0.000170922	-0.614113	NA	-2.77601	0.000341339	-4.80458	0.00011719	-3.11939	0.000371629	-2.96672	0.000714071	-2.98001	0.000227146	-1.81258	0.0107283	-5.28026	0.000178785	-4.49987	0.000296437	-3.33734	0.000139215	-0.873846	NA	-2.22822	0.00288434	-1.8237	0.0170462	-2.94573	0.000522065	-2.17471	0.00267454	0.309279	NA	-5.04504	0.000301734	-2.7505	0.000505064	-3.00568	0.000199351	-0.508698	0.564175	0.654646	0.370796	0.0801705	NA	-4.00044	0.000119258	0.616952	0.411303	-3.21843	0.000322641	#N/A	6930	dd_Smed_v6_14096_0_1
dd_Smed_v6_5368_0_1	-1.54105	1.19217e-12	-0.200717	0.602241	-1.45303	1.06883e-11	-1.59484	5.97539e-14	-1.91767	3.29351e-17	-2.30575	2.5911e-21	-1.39259	7.67201e-11	-1.2545	5.2757e-09	-1.55642	2.45383e-12	-1.94742	6.29203e-18	-1.77831	4.39719e-16	-0.885881	0.000163369	-1.79265	1.34806e-15	-1.33913	1.32132e-08	-0.886176	5.56602e-05	-1.64313	9.47266e-14	-0.311074	0.323163	-1.27054	9.61632e-09	-1.97822	1.7173e-18	-1.36023	1.91816e-10	-1.28903	4.25465e-09	-0.792075	0.000483409	-0.30341	0.495847	-1.44503	1.56595e-11	-0.669609	0.00479154	-0.795299	0.00032381	hypothetical protein	28433	dd_Smed_v6_5368_0_1
dd_Smed_v6_6524_0_1	0.623638	0.000139458	0.335461	0.163479	0.405027	0.0244196	0.717877	5.87361e-06	1.16972	1.17555e-14	1.19768	2.30915e-15	0.530189	0.0018896	0.0416312	0.893294	0.843093	7.76838e-08	0.84408	5.59592e-08	0.58051	0.000399779	0.0527451	0.885362	0.57404	0.000704619	-0.0257149	0.919925	0.650035	7.5429e-05	0.727289	6.99649e-06	-0.0513467	0.87443	0.673725	2.63425e-05	0.899532	6.81804e-09	0.632204	0.000139993	0.0457538	0.888696	0.484947	0.00656962	0.00849804	0.991136	0.833893	7.73088e-08	0.0340732	0.917508	0.59899	0.00032381	#N/A	32175	dd_Smed_v6_6524_0_1
dd_Smed_v6_2140_0_1	-0.438447	3.21463e-05	0.214601	0.153317	-0.563635	4.36605e-08	-0.309739	0.0040949	-0.12684	0.314363	-0.049142	0.740205	-0.403613	0.000166288	-0.280821	0.0159759	-0.372598	0.000511692	-0.279353	0.0106696	-0.0518228	0.721276	-0.25146	0.0586724	-0.189805	0.121525	-0.0072296	0.96556	0.332588	0.00180173	-0.153558	0.216596	-0.144218	0.361479	-0.384956	0.000323057	-0.3497	0.00110874	-0.336819	0.00236537	-0.642514	8.90884e-10	-0.305026	0.00853996	-0.141031	0.538124	0.142627	0.227172	-0.373771	0.000968526	0.376757	0.000325583	malic enzyme 1, NADP( )-dependent, cytosolic	14476	dd_Smed_v6_2140_0_1
dd_Smed_v6_4344_0_1	0.0171069	0.938268	0.438801	0.00754254	0.0749773	0.691009	0.0730239	0.683992	0.107762	0.526404	-0.0426218	0.828093	0.122048	0.482281	-0.838992	7.18442e-10	0.010805	0.958439	0.105866	0.530789	0.0199866	0.922348	0.0709025	0.79023	0.175823	0.284277	-0.144135	0.40916	0.443245	0.000874062	0.270688	0.0619648	0.0426275	0.867388	0.166539	0.288529	0.211704	0.158292	0.015464	0.95281	-0.301653	0.0629107	-0.200121	0.267146	0.0118635	0.98128	0.400227	0.0021692	-0.381665	0.0149614	0.474075	0.000325583	FYVE, RhoGEF and PH domain containing 2	24806	dd_Smed_v6_4344_0_1
dd_Smed_v6_2986_0_1	-0.398825	0.249457	-0.489953	0.284511	-0.633649	0.0504903	-0.480178	0.131394	-0.701236	0.0297849	-1.40174	4.49276e-05	-0.706633	0.0278816	-0.00943154	0.986607	-0.920663	0.00450663	-1.57437	3.05349e-06	-1.50196	4.15665e-06	-0.0819892	0.894269	-0.908386	0.00550129	-0.239704	0.531612	-0.860743	0.00808213	-1.30446	6.41296e-05	0.224485	0.614732	-1.88894	8.25258e-07	-0.797959	0.0118493	-0.165048	0.710837	0.236476	0.573332	-0.261779	0.541776	-0.489942	0.40231	-2.4391	3.42228e-10	0.0859785	0.866657	-1.17846	0.000326684	#N/A	19245	dd_Smed_v6_2986_0_1
dd_Smed_v6_2721_0_1	-0.0444938	0.869501	-0.395908	0.13183	-0.179464	0.427726	-0.286582	0.149003	-0.815804	1.36555e-05	-0.796737	3.00352e-05	-0.103702	0.678332	0.234919	0.295741	-0.521104	0.00663709	-1.13599	1.87647e-09	-0.903291	8.60213e-07	-0.18161	0.547241	-0.778035	4.45452e-05	-0.294611	0.17873	-0.582485	0.00245385	-0.709471	0.000157105	-0.041526	0.905299	-0.517705	0.00822229	-0.739067	6.73983e-05	-0.345151	0.0960187	0.199826	0.417706	-0.437006	0.0379262	0.023095	0.972347	-0.487834	0.00879346	0.0721873	0.814167	-0.682948	0.000326869	ubiquitin-conjugating enzyme E2Z	17913	dd_Smed_v6_2721_0_1
dd_Smed_v6_1007_0_1	-0.419218	0.0066089	-0.225776	0.329469	-0.452167	0.00339279	-0.644028	7.79633e-06	-0.573158	0.000100318	-0.611182	3.22724e-05	-0.492431	0.0012627	0.000689223	0.998285	-0.189579	0.272948	-0.262341	0.105277	-0.512166	0.000557331	-0.0996793	0.721451	-0.277599	0.100384	0.3654	0.0219225	-0.515369	0.00067019	-0.441945	0.00419786	0.312019	0.119577	-0.0577495	0.771765	-0.656133	6.53815e-06	-0.0617459	0.808289	-0.00958721	0.971476	0.0462264	0.862132	-0.0900289	0.821799	-0.881571	5.60192e-10	0.245073	0.187972	-0.542299	0.000326869	#N/A	171	dd_Smed_v6_1007_0_1
dd_Smed_v6_1404_0_1	0.3256	0.0436893	0.344002	0.0942423	0.157526	0.407977	-0.137827	0.45713	0.233968	0.162385	-0.384345	0.0118103	0.253797	0.143135	-0.50728	0.00102693	0.314284	0.0469797	0.514699	0.000419796	0.0916014	0.645804	0.1486	0.558431	0.0739938	0.732121	-0.0877438	0.660883	0.433881	0.00473072	0.0453837	0.83283	-0.363608	0.0743645	-0.715547	4.1563e-07	0.263439	0.109679	-0.0769162	0.75766	-0.745508	4.94954e-07	-0.598806	6.49998e-05	-0.178309	0.585786	0.0874195	0.646052	-1.20596	6.81964e-18	0.537067	0.000329709	ciliary rootlet coiled-coil, rootletin	6876	dd_Smed_v6_1404_0_1
dd_Smed_v6_6444_0_1	0.954441	7.36429e-07	0.304559	0.357593	0.700271	0.000625161	0.74121	0.00017481	0.676664	0.000876624	0.0801781	0.786595	0.673529	0.00114696	-0.0677533	0.857444	1.22642	5.78774e-11	1.48599	2.52038e-16	0.701078	0.000486032	0.76923	0.000435019	0.447173	0.0501693	0.66498	0.00224807	0.723099	0.000408857	0.653251	0.00166552	0.31754	0.296336	0.947658	1.01691e-06	1.36559	1.00134e-13	0.749198	0.000227892	-0.0771268	0.842947	-1.29368	6.67444e-08	0.0889527	0.896305	0.38056	0.0851055	-0.400093	0.148822	0.733444	0.000329709	scramblase 1	31919	dd_Smed_v6_6444_0_1
dd_Smed_v6_13210_0_1	0.584853	0.251545	0.385728	0.640793	0.71088	0.140316	1.25961	0.00154703	0.843788	0.0623332	0.975347	0.0266483	0.9087	0.0437019	0.398584	0.521389	0.354875	0.526523	0.884877	0.0446618	1.15899	0.00468812	0.0801917	0.937991	0.977326	0.0295895	0.581652	0.275841	0.806758	0.0825676	1.18918	0.00440534	0.155718	NA	1.33152	0.00105998	1.08224	0.0101633	1.0059	0.023	-0.44736	0.543824	0.361405	0.591994	0.553007	NA	1.43986	0.000191025	0.019251	0.984278	1.43709	0.000329892	#N/A	5633	dd_Smed_v6_13210_0_1
dd_Smed_v6_14783_0_1	0.462092	0.20126	0.4607	0.349234	0.51531	0.145757	0.730995	0.0195479	1.07803	0.000238029	0.501563	0.152923	0.302541	0.44783	0.416366	0.302644	0.677103	0.0375182	0.6099	0.0630571	0.467433	0.177814	0.494381	0.261199	0.682912	0.0415596	0.528991	0.148483	0.817112	0.00978774	0.627149	0.0601669	0.09769	0.87443	0.75158	0.0187676	0.671579	0.0380628	0.678895	0.043677	-0.265808	0.608403	0.338556	0.450299	0.202138	0.812944	0.916587	0.00202739	-0.320642	0.521189	1.07299	0.000330245	CG4766 gene product from transcript CG4766-RA	7895	dd_Smed_v6_14783_0_1
dd_Smed_v6_7807_0_1	0.710933	2.28866e-06	0.356638	0.108275	0.643277	2.77358e-05	0.709503	1.74392e-06	1.28346	8.25958e-20	1.09138	2.52175e-14	0.662345	1.53269e-05	0.405319	0.0192815	0.857246	5.82149e-09	0.993437	4.48821e-12	0.706906	2.32022e-06	0.155465	0.569241	0.777544	2.79405e-07	0.156665	0.444656	0.414782	0.0124807	0.895807	1.34175e-09	0.0253729	0.93884	0.770602	2.26598e-07	0.995862	4.56336e-12	0.717895	2.17799e-06	0.150519	0.535678	0.750042	9.02795e-07	0.1454	0.705159	0.667484	7.80172e-06	0.146852	0.541119	0.566283	0.000331185	protocadherin 11 X-linked	35888	dd_Smed_v6_7807_0_1
dd_Smed_v6_5789_0_1	1.08963	6.55988e-10	0.0696924	0.88259	0.829093	7.17019e-06	1.03597	3.3657e-09	1.51015	6.36271e-19	1.09738	6.93762e-10	0.743325	8.51558e-05	0.11166	0.727611	1.17409	2.81679e-11	1.03211	5.88543e-09	0.890939	8.60213e-07	0.204588	0.540339	0.684258	0.000473558	0.409683	0.0701985	1.04777	6.41818e-09	0.794444	2.34895e-05	0.128966	0.708047	1.14851	1.00905e-10	0.95302	1.19802e-07	0.736451	0.00010728	0.303861	0.236045	0.553655	0.00864951	-0.0401783	0.954127	1.30247	2.84456e-14	0.068545	0.851769	0.694263	0.000331677	#N/A	29813	dd_Smed_v6_5789_0_1
dd_Smed_v6_572_0_1	-0.538249	0.0179809	-0.399275	0.203274	-0.461751	0.0527729	-0.77761	0.000251478	-0.703444	0.00109393	-0.148613	0.594125	-0.559718	0.0149889	-0.381845	0.144011	-0.0997081	0.730398	-0.207727	0.420624	-0.882819	2.82902e-05	0.0811117	0.854434	-0.464864	0.050876	0.822304	0.000161204	-0.522053	0.0225254	-0.641705	0.00401228	0.342338	0.261009	-0.122822	0.652212	-0.2195	0.399211	-0.277166	0.32295	-0.399169	0.13478	-0.213733	0.488006	0.153479	0.779523	-1.08866	1.22468e-07	0.41936	0.105764	-0.781023	0.000331677	selenoprotein W, 1	29632	dd_Smed_v6_572_0_1
dd_Smed_v6_8954_0_1	-0.396881	0.419673	-0.517581	0.432389	-0.612472	0.184573	-1.37989	0.00143618	-0.985466	0.0282163	-1.11294	0.0159141	-0.802155	0.0742843	-0.28637	0.619059	-0.778818	0.0865551	-0.955029	0.0306942	-1.24872	0.00445989	-0.0623798	0.942982	-1.24809	0.00699426	0.134724	0.801526	-0.951015	0.0366014	-1.26596	0.00509804	0.347517	NA	-1.43909	0.00305785	-0.694169	0.122122	-0.543594	0.2703	-0.245193	0.694938	-0.589113	0.264253	-0.764677	NA	-1.50165	0.000799256	0.554631	0.235495	-1.73098	0.000335965	TP53-regulated inhibitor of apoptosis 1-like	39043	dd_Smed_v6_8954_0_1
dd_Smed_v6_2980_0_1	0.712262	0.00386983	0.42443	0.254148	0.672467	0.00757824	0.95223	2.92504e-05	0.819412	0.000573659	0.919304	8.54193e-05	0.644009	0.0114431	0.040485	0.930854	0.882082	0.000185666	1.38295	1.92289e-10	1.16306	1.8095e-07	0.570758	0.0586699	0.919322	0.000118696	0.870757	0.000547077	0.784572	0.00130961	1.06669	3.52647e-06	0.669407	0.0422637	1.74908	2.30371e-16	1.31821	1.84816e-09	0.931641	7.49132e-05	-0.048968	0.919668	0.814244	0.00108868	0.57	0.151096	1.37342	2.16522e-10	0.447686	0.146113	0.86019	0.000337174	#N/A	19219	dd_Smed_v6_2980_0_1
dd_Smed_v6_5868_0_1	0.441245	0.00185364	0.143834	0.569279	0.331483	0.0287063	0.512301	0.0001436	0.870994	9.11721e-12	1.14858	2.71671e-20	0.425547	0.00307481	0.348829	0.0238069	0.803247	5.72326e-10	0.92873	1.7542e-13	0.651022	7.31506e-07	0.416086	0.00962304	0.732988	3.25213e-08	0.850473	6.26068e-10	0.457051	0.00130206	0.739259	1.95297e-08	0.166925	0.442593	0.975666	1.75139e-14	0.762394	3.64762e-09	0.493479	0.000415826	0.113671	0.612655	0.221505	0.224052	0.188167	0.539772	0.539606	5.46232e-05	0.288391	0.0931408	0.501487	0.000340035	probable sodium/potassium/calcium exchanger CG1090-like	30066	dd_Smed_v6_5868_0_1
dd_Smed_v6_1290_0_1	-0.940682	1.1827e-12	-0.188145	0.385274	-0.700096	1.12521e-07	-0.996919	1.34729e-14	-1.13497	6.03078e-17	-0.869523	1.4086e-10	-0.786945	2.30003e-09	-0.162871	0.363952	-0.961987	1.24813e-12	-0.733226	3.15453e-08	-0.622318	2.62515e-06	-0.342079	0.0377112	-0.711196	1.54789e-07	-0.201006	0.217145	-0.703189	2.07994e-07	-0.648208	1.48162e-06	-0.0393228	0.87926	-0.822553	1.86559e-09	-0.764266	7.95855e-09	-0.553397	4.26223e-05	-0.41704	0.00446407	-0.51549	0.000259307	0.0844773	0.811896	-0.65791	5.58328e-07	0.107009	0.602241	-0.494987	0.000340134	peroxiredoxin-5, mitochondrial-like	5180	dd_Smed_v6_1290_0_1
dd_Smed_v6_3029_0_1	0.190981	0.263421	-0.251633	0.253477	-0.183192	0.30156	-0.122819	0.494583	-0.583077	6.3916e-05	0.0701646	0.725416	-0.185404	0.290751	0.157634	0.421223	-0.209424	0.209785	-0.30443	0.0498009	-0.489758	0.000832118	-0.0516394	0.864608	-0.240572	0.157604	0.101476	0.596109	-0.227721	0.172479	-0.458659	0.00236732	0.133283	0.556279	-0.104329	0.569717	-0.212489	0.201027	0.0589441	0.810941	0.158423	0.442942	0.0504093	0.843149	-0.271929	0.317187	-0.757067	9.39733e-08	0.0706129	0.773902	-0.534724	0.000340797	U2 snRNP-associated SURP motif-containing protein-like	19433	dd_Smed_v6_3029_0_1
dd_Smed_v6_6021_0_1	-0.933253	5.9719e-06	-0.517598	0.0647445	-1.33125	1.02467e-10	-1.15751	8.20667e-09	-1.36413	2.15741e-10	-0.857187	4.8955e-05	-1.22429	2.5361e-09	-0.870172	2.6142e-05	-0.751726	0.000342008	-0.822576	6.21458e-05	-1.13854	2.82651e-08	-0.605447	0.0103528	-1.04066	8.22672e-07	-0.13234	0.622027	-0.609114	0.0043454	-0.991234	1.82753e-06	-0.11472	0.73794	-0.499089	0.0221477	-0.872807	2.14014e-05	-0.737162	0.000359807	-0.247443	0.368287	-0.390223	0.109423	-0.385672	0.298817	-1.05231	2.42445e-07	-0.0925251	0.786758	-0.753346	0.000344148	glyoxalase domain containing 4	30590	dd_Smed_v6_6021_0_1
dd_Smed_v6_8948_0_1	0.819918	0.00335098	0.523587	0.213179	0.960081	0.000354693	1.26505	3.43285e-07	1.52176	5.40541e-10	1.75477	3.09131e-13	1.02861	0.000104364	-0.0856958	0.874006	1.04665	8.0585e-05	1.76316	1.20433e-13	1.06465	4.17396e-05	0.678569	0.0448787	1.1059	3.32094e-05	0.85453	0.00390575	0.886013	0.00142239	1.36188	6.68525e-08	0.959312	0.00646927	2.14345	5.23059e-20	1.13172	1.1441e-05	1.06031	5.84029e-05	0.824673	0.00501272	0.819649	0.00538243	0.513694	0.335536	1.34213	5.55574e-08	0.553068	0.110471	0.972957	0.000344807	GG11467 gene product from transcript GG11467-RA	39029	dd_Smed_v6_8948_0_1
dd_Smed_v6_9653_0_1	0.201143	0.265731	0.315908	0.138998	0.138532	0.477969	0.189064	0.27595	0.271191	0.101908	0.0343025	0.885793	0.300268	0.0704629	-0.350789	0.0488002	0.141188	0.452641	0.156608	0.388327	0.309885	0.0514492	0.172235	0.485349	0.368222	0.0223831	-0.0479006	0.832519	0.409505	0.0083896	0.109913	0.57791	-0.148343	0.549291	-0.846246	3.99821e-07	0.374756	0.0155452	0.0207485	0.942318	-0.339721	0.0669462	-0.401567	0.0251198	0.151293	0.674051	0.209358	0.21442	-1.04992	3.03596e-10	0.530915	0.000347086	WD repeat domain 35	40878	dd_Smed_v6_9653_0_1
dd_Smed_v6_15194_0_1	-0.694652	0.0731769	-0.882034	0.0800084	-0.939515	0.0127292	-0.73606	0.0455001	-1.09811	0.00388911	-2.26467	7.81623e-07	-1.24728	0.000919222	0.298911	0.51315	-1.83601	1.0311e-05	-1.63192	3.31569e-05	-1.28297	0.000581083	0.0149841	0.987592	-0.872122	0.0253145	-0.0874431	0.859158	-1.7729	1.57213e-05	-1.10717	0.00351881	-0.071473	0.913937	-2.07074	4.61878e-06	-0.948693	0.0114082	-0.547032	0.185805	-0.179304	0.750846	-0.484964	0.289895	-0.0117662	NA	-1.87927	2.38352e-06	0.03075	0.963103	-1.39808	0.000347859	#N/A	8343	dd_Smed_v6_15194_0_1
dd_Smed_v6_11503_0_1	-0.374652	0.378016	-0.696103	0.190356	-0.305093	0.482264	-0.161801	0.716507	-1.0658	0.00661362	-0.44545	0.286262	-0.119596	0.806159	-0.127288	0.823277	0.0493037	0.924051	-0.446523	0.266233	-0.846908	0.0250357	-0.411282	0.452127	-0.386644	0.374882	-0.471986	0.279011	-1.03679	0.00894026	-0.852057	0.028139	-0.188385	0.750058	-0.132294	0.777147	-0.48645	0.224634	-0.429973	0.329862	0.272541	0.580895	-0.471836	0.315036	-0.540597	NA	-0.907682	0.0154849	0.0783181	0.900499	-1.46583	0.000348553	#N/A	3074	dd_Smed_v6_11503_0_1
dd_Smed_v6_4514_0_1	0.347216	0.0452208	0.494172	0.015069	0.568445	0.000280014	0.803166	2.73373e-08	0.798397	6.65827e-08	0.972525	1.87321e-11	0.443987	0.00729481	0.707211	3.04994e-06	0.619574	6.19503e-05	0.664893	1.02208e-05	0.516713	0.000980401	0.357469	0.0780572	0.403568	0.0188043	0.376966	0.0371627	0.698661	4.97619e-06	0.824156	2.78896e-08	0.260208	0.267121	0.958066	5.22111e-11	0.365204	0.0307188	0.45751	0.00575764	0.740497	1.41439e-06	0.570982	0.000441497	0.121602	0.77386	0.838309	6.76603e-09	0.456884	0.00954017	0.566897	0.000349276	CG2257 gene product from transcript CG2257-RA	25412	dd_Smed_v6_4514_0_1
dd_Smed_v6_1004_0_1	-0.759553	1.19536e-22	-0.166577	0.158173	-0.718378	9.36842e-21	-0.653614	9.02487e-18	-0.647179	1.54363e-16	-0.546873	5.17674e-12	-0.686109	5.6896e-19	-0.315453	0.000130799	-0.864237	1.35059e-27	-1.13498	3.90375e-46	-0.872722	1.92383e-29	-0.502452	1.14394e-09	-0.78035	3.20132e-23	-0.560596	4.07155e-11	-0.448314	2.14435e-08	-0.721195	3.31661e-20	-0.374905	0.000363491	-0.975173	4.88812e-33	-0.851434	1.10763e-27	-0.736908	8.5592e-22	-0.332168	7.3722e-05	-0.769977	1.85822e-22	-0.187747	0.164742	-0.514397	3.13368e-11	-0.181637	0.0618406	-0.296491	0.000349385	cytochrome b-c1 complex subunit 2, mitochondrial-like	120	dd_Smed_v6_1004_0_1
dd_Smed_v6_7970_0_1	-0.999387	1.14765e-09	-0.341786	0.153525	-0.874366	8.64447e-08	-0.569418	0.000559691	-0.986697	2.69478e-09	-0.956567	1.2107e-08	-0.627953	0.000188153	-0.695749	3.40222e-05	-1.21885	6.00031e-13	-1.47662	3.08681e-18	-1.29696	3.56427e-15	-0.764906	1.73147e-05	-1.13016	1.5474e-11	-1.08881	1.7406e-09	-0.764073	5.6638e-06	-0.824111	7.3524e-07	-0.379474	0.099331	-1.20071	3.10889e-12	-0.843556	2.92965e-07	-1.20147	1.93687e-13	-0.616411	0.000419149	-0.609101	0.000501642	-0.249383	0.456778	-0.729694	7.60804e-06	-0.75019	1.42735e-05	-0.609293	0.000350446	GPI ethanolamine phosphate transferase 2	36336	dd_Smed_v6_7970_0_1
dd_Smed_v6_9264_0_1	-0.25073	0.376007	-0.852346	0.00697202	-0.541059	0.0319401	-0.668705	0.00501524	-0.704755	0.00467599	-0.920534	0.000310491	-0.589404	0.0184161	-0.243157	0.435175	-0.592764	0.0190782	-1.09412	1.13935e-05	-0.752881	0.00183442	-0.197025	0.621155	-0.753626	0.00292752	0.134052	0.658157	-0.751329	0.00289121	-0.892434	0.000314036	0.120162	0.756512	-0.724282	0.00508178	-0.385378	0.137399	-0.169207	0.613955	-0.0566426	0.895146	-0.205573	0.546723	-0.726004	0.0385418	-1.85095	1.13514e-11	-0.234782	0.483348	-0.897953	0.000350455	#N/A	39863	dd_Smed_v6_9264_0_1
dd_Smed_v6_1898_0_1	0.614643	0.00637218	0.229478	0.553388	0.58317	0.0116303	0.705688	0.00105445	0.20107	0.467026	0.612592	0.00594381	0.576528	0.0129148	0.120636	0.737148	0.268415	0.30483	1.09716	6.0206e-08	0.787627	0.000215846	0.392987	0.194747	0.598801	0.00971185	-0.00378561	0.991736	0.568951	0.0133664	0.842814	8.63482e-05	-0.012527	0.97991	0.983046	1.98764e-06	0.990231	1.59643e-06	0.899296	2.4224e-05	-0.0338285	0.937778	0.604475	0.0108241	0.123353	0.844795	0.792659	0.000162531	0.22596	0.486323	0.778818	0.000352973	#N/A	12518	dd_Smed_v6_1898_0_1
dd_Smed_v6_6314_0_1	0.652893	0.00660223	0.536728	0.101424	0.359609	0.195052	0.76983	0.000724671	0.758123	0.00104356	1.03752	2.46668e-06	0.431773	0.104965	0.109931	0.785106	0.992154	7.99444e-06	0.96294	1.26779e-05	0.642457	0.00661011	0.204969	0.627256	0.566601	0.0254362	0.136725	0.680389	0.678763	0.00477884	0.677226	0.00480839	0.303201	0.395947	1.99336	1.24106e-22	0.445666	0.0826263	0.746784	0.00166891	0.0753384	0.868533	0.418279	0.151425	-0.202127	0.742334	0.593225	0.0122847	0.279603	0.403848	0.828774	0.00035343	#N/A	31535	dd_Smed_v6_6314_0_1
dd_Smed_v6_2413_0_1	0.0841904	0.648333	0.272996	0.149786	-0.0175712	0.935311	-0.0625827	0.73268	0.252943	0.0801981	0.384984	0.00408631	0.078143	0.681627	-0.533969	8.22588e-05	0.540101	2.77127e-05	0.423117	0.00131719	0.254239	0.0787362	0.410752	0.00668974	0.444444	0.00111423	0.811584	6.63836e-10	0.430074	0.00145245	0.403471	0.00322401	0.374023	0.0369263	0.27994	0.0458866	0.355158	0.00949182	0.289235	0.054836	-0.265246	0.106648	0.068726	0.758814	0.0731152	0.845822	0.122165	0.442587	-0.219325	0.204402	0.4769	0.000353878	Protein KIN-1	16246	dd_Smed_v6_2413_0_1
dd_Smed_v6_6398_0_1	0.0543297	0.808357	-0.346954	0.131745	0.0293971	0.900256	0.0232034	0.917568	0.00439637	0.988034	-0.076871	0.725458	-0.0206278	0.933001	0.0405547	0.882738	-0.216058	0.239763	-0.357212	0.0337251	-0.368631	0.0259168	-0.104618	0.71753	-0.0607007	0.789926	-0.428703	0.0185026	-0.311902	0.0762922	-0.317788	0.0662485	-0.206848	0.380741	-0.170194	0.374747	-0.210083	0.246991	-0.25706	0.166332	0.250242	0.180721	-0.0688166	0.79664	-0.136499	0.718914	-0.189089	0.28757	0.0242754	0.934363	-0.593499	0.000353903	#N/A	31776	dd_Smed_v6_6398_0_1
dd_Smed_v6_8229_0_1	0.513747	0.0146424	0.278757	0.404988	0.445403	0.0420205	0.146294	0.577197	0.659619	0.000894661	-0.18108	0.515998	0.588416	0.00426107	0.0296417	0.938316	0.458184	0.0327428	0.796865	2.80637e-05	0.434884	0.0411516	0.470561	0.0602806	0.634802	0.00199774	0.260573	0.308082	0.906653	1.95493e-06	0.648711	0.00127137	0.16122	0.63716	0.128894	0.635637	0.608529	0.00244103	0.22345	0.420926	-0.0207009	0.958127	-0.909805	0.000174396	0.108808	0.853896	0.511421	0.011946	-0.399949	0.148832	0.710921	0.000353942	chromosome 15 open reading frame 26	37082	dd_Smed_v6_8229_0_1
dd_Smed_v6_833_0_1	-0.7653	6.15066e-10	0.0184911	0.95454	-0.801317	1.02466e-10	-0.903738	1.05483e-13	-0.692522	2.52221e-08	-0.402503	0.002082	-0.781073	3.52408e-10	-0.497167	0.000179643	-0.280466	0.0435369	-0.748111	1.20635e-09	-0.933519	1.96315e-14	-0.35372	0.0234129	-0.424218	0.00170071	0.0567722	0.75378	-0.431561	0.0011631	-0.447501	0.000759014	0.126023	0.537613	-0.199768	0.166886	-0.879308	6.97195e-13	-0.679885	7.96291e-08	-0.0680894	0.764788	-0.266553	0.0837006	-0.0935084	0.781424	-0.862538	1.47651e-12	0.00188443	0.992283	-0.470997	0.000355758	ATPase, H transporting, lysosomal V0 subunit a1a	37351	dd_Smed_v6_833_0_1
dd_Smed_v6_4365_0_1	-0.544983	0.0264125	-0.198995	0.634279	-0.540215	0.029286	-0.744662	0.00121846	-0.351472	0.174648	-0.432233	0.0866529	-0.476874	0.0590789	-0.075477	0.848332	-0.0921341	0.768047	-0.0844644	0.788045	-0.435003	0.0779566	0.0792304	0.864781	-0.0801621	0.810652	0.612363	0.00885951	-0.660037	0.00652116	-0.414548	0.103952	0.333972	0.29504	-0.194141	0.487454	-0.47897	0.0516671	-0.193512	0.552903	-0.0164577	0.968134	-0.126172	0.734282	-0.142887	0.812944	-1.17085	3.64684e-07	0.166271	0.632618	-0.850583	0.000355758	CG14641 gene product from transcript CG14641-RA	24869	dd_Smed_v6_4365_0_1
dd_Smed_v6_1566_0_1	0.939225	2.92939e-06	0.369496	0.229449	0.577786	0.00884639	0.80468	7.44454e-05	1.70956	2.65933e-19	1.58318	9.36934e-17	0.680949	0.00147165	-0.232966	0.419926	1.42868	1.27372e-13	1.71807	1.21351e-19	0.984209	7.65696e-07	0.657812	0.00535725	1.24499	3.09215e-10	1.44048	1.69084e-12	0.780955	0.000163141	1.15342	7.13573e-09	0.484378	0.0889167	1.79969	1.54814e-21	1.23187	2.4345e-10	1.18466	2.35122e-09	0.0544556	0.894226	0.804499	0.000123466	0.15276	0.775311	0.708872	0.000504355	0.286944	0.303854	0.746514	0.000357205	amontillado	8967	dd_Smed_v6_1566_0_1
dd_Smed_v6_8504_0_1	0.416376	0.0188068	0.12741	0.705367	0.358856	0.0517965	0.694475	9.1819e-06	0.832135	8.83103e-08	1.07802	9.37866e-13	0.443764	0.0117615	0.357558	0.063416	0.647682	6.9272e-05	0.722529	4.54876e-06	0.613795	0.000146068	0.0657123	0.853957	0.598593	0.000366626	0.243628	0.243788	0.816528	2.41609e-07	0.728219	5.47628e-06	-0.0540849	0.872489	0.877598	1.98295e-08	0.744047	2.31066e-06	0.611992	0.000202029	-0.149103	0.584574	0.55605	0.00139701	0.152525	0.714922	0.939638	4.61617e-10	-0.0200017	0.95327	0.595239	0.000357205	netrin 1	37857	dd_Smed_v6_8504_0_1
dd_Smed_v6_9187_0_1	0.748772	1.04778e-05	0.417131	0.0920433	0.503457	0.00634969	0.378306	0.0443699	0.557272	0.00165411	-0.0373347	0.895828	0.649586	0.000212796	-0.00253194	0.994362	0.453951	0.0136584	0.806699	1.23443e-06	0.734859	1.36947e-05	0.423296	0.0544404	0.24066	0.273794	-0.0713123	0.785919	0.691745	7.06893e-05	0.479157	0.00958701	-0.123456	0.690823	-0.114804	0.630414	0.328465	0.0935123	0.0810259	0.789664	-0.153155	0.593426	-1.07744	3.86652e-08	-0.168168	0.704976	0.251408	0.20951	-0.968065	8.92836e-07	0.631037	0.00035932	WD repeat domain 63	39640	dd_Smed_v6_9187_0_1
dd_Smed_v6_15640_0_1	-1.06779	0.0149224	-0.913841	0.122886	-0.445472	0.341809	-0.216737	0.656384	-1.23589	0.00554346	-2.29831	2.60278e-05	-0.185407	0.725996	-0.13039	0.839993	-1.98601	7.73074e-05	-1.49005	0.000927596	-1.12874	0.00821452	-0.575354	0.31249	-1.83659	0.000152131	-0.648937	0.178388	-1.85171	0.000143829	-1.15098	0.00880094	-0.238746	NA	-2.30104	4.30515e-05	-0.876361	0.0435515	-0.257781	0.648356	0.619265	0.151519	-0.294385	0.617687	0.220421	NA	-1.94592	3.58076e-05	-0.308062	0.602291	-1.6803	0.000362421	PMS1 postmeiotic segregation increased 1 (S. cerevisiae)	8940	dd_Smed_v6_15640_0_1
dd_Smed_v6_8750_0_1	-0.341155	0.181116	-0.335828	0.338122	-0.279345	0.28829	-0.23104	0.3678	-0.293438	0.25394	-0.421454	0.0902428	-0.412455	0.0950282	0.148604	0.640333	-1.23704	4.01192e-07	-0.912087	8.36057e-05	-0.331162	0.177941	-0.195938	0.601796	-1.31751	6.77713e-08	-0.168328	0.563804	-0.715545	0.00264653	-0.762451	0.00110776	-0.378223	0.239055	-0.849118	0.000482495	-0.652935	0.00509848	0.124248	0.707785	0.185749	0.562989	-0.0376628	0.928395	0.0294288	0.97023	-0.648808	0.00439596	0.144695	0.669211	-0.843223	0.000362909	ribosome-releasing factor 2, mitochondrial-like	38519	dd_Smed_v6_8750_0_1
dd_Smed_v6_4760_0_1	-0.558029	0.0009228	-0.0533282	0.885814	-0.495406	0.00340704	-0.724334	6.30982e-06	-1.07684	3.30352e-10	-0.775382	5.96112e-06	-0.426793	0.0136721	-1.29743	1.94223e-14	-0.475844	0.00562811	-0.514041	0.00214944	-0.431786	0.0102956	-0.0315108	0.931422	-0.320886	0.0808848	-0.244947	0.217465	-0.273996	0.137674	-0.451217	0.00868204	-0.122246	0.646755	-0.503441	0.00403887	-0.617429	0.000200659	-0.439985	0.0111453	0.134941	0.576211	0.0754864	0.776917	0.0344817	0.95089	-0.758276	3.38863e-06	-0.290122	0.159209	-0.606323	0.000362909	ubiquitin carboxyl-terminal hydrolase	26283	dd_Smed_v6_4760_0_1
dd_Smed_v6_11928_0_1	0.00214601	0.99624	-0.420015	0.430454	-0.144367	0.73795	-0.256754	0.502058	-0.309172	0.427078	-0.731152	0.0464848	0.125155	0.770794	0.0220657	0.968466	-0.281226	0.474576	-1.09012	0.0021659	-1.01252	0.00353164	-0.178062	0.769222	-0.0818109	0.864155	0.335896	0.366625	-0.634908	0.0826168	-0.542949	0.137165	-0.0252465	0.969829	-0.342515	0.379725	-0.310855	0.418578	-0.346669	0.409708	-0.40317	0.351493	-0.328238	0.473355	-0.40283	NA	-1.46509	5.21744e-05	0.0747306	0.896519	-1.32391	0.00036322	tRNA-guanine transglycosylase	3656	dd_Smed_v6_11928_0_1
dd_Smed_v6_3498_0_1	-0.270931	0.363932	0.165044	0.719815	-0.487109	0.0733868	-0.292071	0.2967	-0.575192	0.0274204	-0.2158	0.477984	-0.251506	0.405705	-0.468411	0.103679	-0.351841	0.207535	-0.744936	0.00311875	-0.447502	0.0913827	-0.424752	0.208394	-0.428175	0.127977	-0.496982	0.0802152	0.183511	0.542876	-0.0615474	0.860664	-0.11261	0.793364	-0.305229	0.282705	-0.541521	0.0383238	-0.0669993	0.876455	-0.519839	0.0733047	-0.247632	0.475888	-0.509609	0.237146	0.0394649	0.909676	-0.58812	0.0417955	0.816702	0.000363932	#N/A	21523	dd_Smed_v6_3498_0_1
dd_Smed_v6_14800_0_1	0.438372	0.114183	0.141731	0.795979	0.381487	0.18346	1.20084	2.10106e-08	0.945974	3.8577e-05	1.49852	1.88218e-12	0.499809	0.0624268	-1.10694	0.000292927	0.594991	0.0199199	1.1396	2.18787e-07	0.968435	1.81706e-05	0.0302417	0.962193	0.674961	0.00791238	-0.100987	0.79376	0.77833	0.00137482	0.790676	0.00100178	-0.300493	0.474272	1.05045	4.48274e-06	1.26668	4.63929e-09	0.821985	0.000540411	-0.101146	0.827933	0.510403	0.078677	-0.0655791	0.942787	1.34674	2.1094e-10	0.455213	0.140244	0.849691	0.000365663	Bestrophin 1	7920	dd_Smed_v6_14800_0_1
dd_Smed_v6_2655_0_1	-1.40044	0.000886119	-0.864721	0.125141	-0.170682	0.744043	-0.647926	0.12052	-1.11329	0.0078151	-1.87941	3.8585e-05	-0.462589	0.311667	-0.148227	0.813151	-2.33972	1.45081e-06	-2.04786	5.26408e-06	-0.778943	0.0607266	0.0615534	0.941579	-1.30055	0.00245465	-0.956911	0.0348485	-1.28363	0.00264111	-0.592934	0.177125	-0.548241	0.333521	-1.89999	4.82948e-05	-1.09938	0.00803253	-0.17152	0.77827	0.469753	0.331034	-0.540481	0.285284	0.488412	NA	-1.03746	0.0104459	0.508714	0.278802	-1.5379	0.000369552	Dpy-30-like 1	17550	dd_Smed_v6_2655_0_1
dd_Smed_v6_894_0_1	-0.623711	0.00105721	-0.214174	0.497304	-0.776961	3.08995e-05	-0.851983	2.59504e-06	-0.570875	0.00263146	-0.262033	0.221956	-0.670955	0.000439787	-0.446736	0.0339328	-0.120181	0.618513	-0.426494	0.0296661	-0.836708	4.62227e-06	0.0575692	0.887	-0.299008	0.175874	0.541027	0.00614411	-0.425179	0.0352924	-0.359275	0.0845077	0.461345	0.0688134	-0.191983	0.384718	-0.243526	0.265187	-0.183881	0.489373	-0.129829	0.670499	-0.0640369	0.84692	0.0482769	0.939609	-0.882257	9.67613e-07	0.478611	0.0227795	-0.676414	0.000373953	FK506-binding protein 2	39033	dd_Smed_v6_894_0_1
dd_Smed_v6_8431_0_1	0.280626	0.142858	-0.0372262	0.929534	0.161378	0.455624	0.412981	0.015732	0.350635	0.0505469	-0.242626	0.237486	0.251693	0.203116	-0.0263895	0.933724	0.123051	0.57321	-0.0272753	0.913669	0.141613	0.505173	0.0681094	0.845353	0.327282	0.0824736	0.10282	0.659186	0.327046	0.0769078	0.432187	0.0132128	-0.0996225	0.740719	0.109987	0.618182	0.158767	0.446111	0.327227	0.0865314	-0.521855	0.00716957	-0.318757	0.14313	-0.0531902	0.926434	0.337224	0.0546452	-0.249911	0.284814	0.589014	0.000376981	poly(rC)-binding protein 3-like	37602	dd_Smed_v6_8431_0_1
dd_Smed_v6_6981_0_1	-0.176787	0.622206	-0.156072	0.779666	0.286383	0.354853	0.534435	0.0370051	0.201104	0.533613	0.744007	0.00251266	0.143569	0.688458	-0.422759	0.207567	-0.0970935	0.796074	0.670848	0.00653655	0.788017	0.000957025	0.0662174	0.908015	0.142176	0.693974	-0.24455	0.489964	0.404869	0.153702	0.470896	0.0841509	-0.494572	0.214863	1.09967	1.61762e-06	0.357873	0.210633	0.507543	0.0660383	-0.640157	0.0466615	1.03267	1.21649e-05	-0.267875	0.674051	0.906438	8.25667e-05	0.0341747	0.945249	0.857274	0.000377792	CD63 molecule	33684	dd_Smed_v6_6981_0_1
dd_Smed_v6_17304_0_1	0.865482	0.0176899	0.329607	0.633511	0.380031	0.402787	1.12604	0.000652897	0.929294	0.00903643	0.719798	0.0620523	0.893888	0.0138714	0.80916	0.0363656	0.923101	0.00994829	0.705265	0.0617429	0.75062	0.0420476	0.839504	0.048889	0.79579	0.0374873	0.873496	0.0249189	0.800026	0.033436	1.10903	0.00122342	0.838483	0.0812176	0.792544	0.03638	0.391771	0.37266	1.38751	1.7747e-05	0.487868	0.310477	0.821604	0.0395452	0.217436	NA	0.977244	0.00425395	-0.353559	0.571524	1.20318	0.000382977	CG17334 gene product from transcript CG17334-RA	10890	dd_Smed_v6_17304_0_1
dd_Smed_v6_11434_0_1	-0.560404	0.0191367	-0.769633	0.00958461	-1.07422	2.82909e-06	-0.818026	0.000264179	-1.30826	6.11946e-08	-0.697859	0.00352068	-1.05545	4.50571e-06	-0.316281	0.259979	-0.669281	0.00479364	-0.71705	0.00196864	-0.258613	0.314076	-0.15836	0.691874	-0.484733	0.0516858	-0.288336	0.294973	-0.763543	0.00131616	-0.884048	0.000153742	-0.443158	0.16015	-0.773999	0.00138741	-0.935257	5.32075e-05	-0.198233	0.521508	-0.237569	0.451639	-0.321909	0.269849	-0.15657	0.781424	-0.978328	1.81034e-05	-0.255887	0.409347	-0.839875	0.000385059	mutS homolog 2	2986	dd_Smed_v6_11434_0_1
dd_Smed_v6_11630_0_1	0.533309	0.00653889	0.180745	0.608565	0.210065	0.385885	0.472626	0.0161268	1.1861	6.68663e-12	0.870289	1.29032e-06	0.339242	0.120766	0.0120081	0.973986	0.77564	2.28255e-05	0.890033	5.52816e-07	0.538501	0.00510129	0.47757	0.0390965	0.738249	9.05009e-05	0.886538	3.71462e-06	0.470405	0.0200589	0.74764	5.93139e-05	0.189954	0.532519	0.885941	8.15414e-07	0.620207	0.000999372	0.732441	9.11661e-05	-0.271246	0.310983	0.582778	0.00374554	0.255504	0.538124	0.374698	0.0635997	0.0224376	0.952899	0.673904	0.000386273	CG32848 gene product from transcript CG32848-RA	3250	dd_Smed_v6_11630_0_1
dd_Smed_v6_8198_0_1	0.102365	0.691645	-0.501173	0.0635078	-0.183813	0.439799	-0.430787	0.0311433	-0.181644	0.437446	-0.33516	0.122789	-0.134614	0.594221	0.144077	0.594627	-0.220111	0.333868	-0.396566	0.0546267	-0.710682	0.000284502	0.0646591	0.866843	-0.0738694	0.789451	0.322416	0.129571	-0.829852	4.54548e-05	-0.548085	0.0070284	0.110139	0.729904	-0.335625	0.124648	-0.464341	0.0227797	0.0555801	0.863531	0.0937693	0.765823	0.166642	0.5402	-0.105253	0.841816	-0.901101	4.14296e-06	0.211899	0.407758	-0.719561	0.000389431	Xeroderma pigmentosum D ortholog (H. sapiens)	36984	dd_Smed_v6_8198_0_1
dd_Smed_v6_12638_0_1	-0.65099	0.0577421	-0.893336	0.0378668	-0.420284	0.252946	-0.624317	0.0599343	-0.46258	0.191671	-0.959047	0.00422644	-0.420084	0.252856	0.359217	0.358188	-1.6123	2.997e-06	-1.93321	3.39557e-08	-1.17134	0.000297633	-0.405402	0.390736	-1.07216	0.00147406	-0.912992	0.0105446	-1.28001	0.000145086	-1.00817	0.00235584	-0.654911	0.135358	-1.43359	3.72539e-05	-0.750181	0.024054	-0.469832	0.213906	0.12419	0.812353	-0.346893	0.42245	-0.191463	0.813442	-1.53177	3.22332e-06	-0.2978	0.511003	-1.18763	0.000389762	DNA replication ATP-dependent helicase/nuclease DNA2-like	4674	dd_Smed_v6_12638_0_1
dd_Smed_v6_11376_0_1	-1.52196	9.20074e-08	-0.195374	0.696238	-1.46588	1.42027e-07	-1.34209	7.61319e-07	-1.7869	2.57974e-09	-1.99142	3.83608e-10	-1.36405	9.25616e-07	-0.852008	0.00278636	-2.09457	5.23384e-11	-2.41807	2.14138e-13	-2.00123	2.05124e-11	-0.505878	0.156242	-1.59338	5.92344e-08	-0.489479	0.119013	-0.808874	0.00453873	-1.22689	1.29348e-05	-0.0777843	0.875265	-1.76231	1.81695e-08	-1.85069	4.60857e-10	-1.58838	1.64063e-08	-0.483501	0.138877	-1.2355	2.37079e-05	0.347705	0.506083	-1.53476	5.34345e-08	-0.824473	0.00644181	-1.00282	0.000392009	solute carrier family 47 (multidrug and toxin extrusion), member 1	2860	dd_Smed_v6_11376_0_1
dd_Smed_v6_7489_0_1	-0.172768	0.453381	-0.388817	0.145473	-0.055635	0.834237	-0.610521	0.00090414	-0.728646	0.000129039	-0.719216	0.000203194	-0.183116	0.419921	-0.258287	0.265951	-0.500687	0.0102753	-0.876439	3.30844e-06	-0.529334	0.00505448	-0.275672	0.297226	-0.533782	0.00694369	-0.521047	0.0126154	-0.665593	0.000573692	-0.758861	6.42748e-05	-0.440378	0.0877122	-0.667951	0.00068615	-0.437015	0.0249977	-0.361774	0.08142	-0.217806	0.389333	0.168919	0.512918	-0.31766	0.371708	-0.676703	0.000258494	-0.424255	0.053373	-0.682944	0.000392009	#N/A	35067	dd_Smed_v6_7489_0_1
dd_Smed_v6_3926_0_1	-0.335795	0.256836	-0.589003	0.0983549	-0.492255	0.0774697	-0.678639	0.00833289	-0.740968	0.00473642	-1.07883	4.46084e-05	-0.533808	0.0527665	-0.0419813	0.926763	-0.305782	0.296711	-0.888282	0.000557324	-1.082	2.26704e-05	-0.213051	0.623083	-0.552599	0.0472624	0.0674615	0.849591	-1.11106	2.60502e-05	-0.623131	0.0201483	0.258099	0.482848	-0.510328	0.0637987	-0.439622	0.111349	-0.0647291	0.883862	-0.592929	0.0416053	-0.423528	0.177409	-0.228898	0.699895	-1.34548	1.73108e-07	-0.112642	0.790536	-0.9339	0.00039257	CG17293 gene product from transcript CG17293-RA	23237	dd_Smed_v6_3926_0_1
dd_Smed_v6_5346_0_1	0.256268	0.239306	0.327024	0.228453	-0.0622146	0.822789	-0.163659	0.479098	0.427714	0.0252811	-0.00137587	0.995456	0.119248	0.643124	-0.380328	0.0840321	0.861593	6.05187e-07	0.501046	0.0065283	0.189881	0.394366	0.239095	0.400962	0.503137	0.00907127	0.626872	0.00100799	0.730918	4.31618e-05	0.370773	0.064232	0.107266	0.737238	0.343919	0.0820816	0.190812	0.392279	-0.0204786	0.95457	-0.511506	0.0156094	-0.821287	2.37079e-05	-0.169733	0.7051	0.151362	0.496715	-0.925433	1.90303e-06	0.646314	0.000394821	radial spoke head protein 4 homolog A-like	28354	dd_Smed_v6_5346_0_1
dd_Smed_v6_3047_0_1	-0.141051	0.443154	-0.120047	0.657352	-0.340725	0.0305463	-0.296272	0.0558164	-0.141917	0.421661	-0.0919996	0.632038	-0.173773	0.327033	-0.0481827	0.849666	0.350692	0.0171712	0.0665675	0.734176	-0.24442	0.126342	-0.0793789	0.781681	0.28906	0.0686424	0.104128	0.582462	-0.289206	0.0701717	-0.24048	0.14427	0.0835048	0.73559	-0.0429999	0.831991	-0.430549	0.00365306	-0.124539	0.552912	0.0793557	0.745042	-0.318027	0.0591334	-0.187684	0.549223	-0.65437	3.26811e-06	-0.0167265	0.951909	-0.52351	0.000400022	IGF-II mRNA-binding protein	19508	dd_Smed_v6_3047_0_1
dd_Smed_v6_728_0_1	-0.397629	0.000577861	-0.0837787	0.704691	-0.457154	6.51434e-05	-0.646373	2.56587e-09	-0.279793	0.0194937	-0.177654	0.168448	-0.453851	7.80191e-05	-0.150921	0.321141	-0.23909	0.0517292	-0.262124	0.0289772	-0.491606	1.09266e-05	-0.0822289	0.698652	-0.155769	0.268164	0.249426	0.0506595	-0.295902	0.0146774	-0.251079	0.0443003	-0.0289522	0.895989	-0.471879	2.2653e-05	-0.498638	7.80785e-06	0.197819	0.150187	-0.0564335	0.780083	0.0336945	0.873175	-0.0849956	0.77371	-0.46147	3.28181e-05	0.0290822	0.893	-0.411187	0.000401497	moleskin	34513	dd_Smed_v6_728_0_1
dd_Smed_v6_1353_0_1	-0.580996	3.41726e-06	-0.244951	0.18652	-0.482623	0.000162284	-0.655856	7.4593e-08	-0.652446	1.45792e-07	-0.378176	0.00372695	-0.53671	2.25391e-05	-0.0203063	0.930969	-0.650753	1.85377e-07	-0.592019	1.75539e-06	-0.393289	0.00224939	-0.278263	0.0894757	-0.48203	0.000212159	-0.302834	0.0337314	-0.391517	0.00302771	-0.380635	0.00403671	-0.175096	0.353845	-0.313536	0.0189039	-0.381376	0.00333501	0.25241	0.0788971	-0.28475	0.0582514	0.0182034	0.944217	-0.213694	0.389474	-0.344877	0.00754894	-0.278604	0.0671188	-0.459097	0.000402102	DnaJ (Hsp40) homolog, subfamily C, member 2	6122	dd_Smed_v6_1353_0_1
dd_Smed_v6_13882_0_1	0.788593	0.000491001	0.273217	0.500611	0.648344	0.00634969	0.948599	8.94481e-06	1.2378	2.86858e-09	0.974272	8.0023e-06	0.709513	0.00232316	-0.014576	0.974385	0.261513	0.360128	0.767966	0.000618017	0.777602	0.000510683	-0.0584784	0.914328	0.348189	0.21544	-0.581685	0.0550125	0.405619	0.123927	0.622039	0.00925694	-0.356818	0.34587	0.52775	0.0335529	0.97995	5.55217e-06	0.686912	0.00365208	-0.180776	0.643354	0.515872	0.0546978	0.0978956	0.899569	0.655248	0.00410485	-0.327269	0.345738	0.806795	0.000407129	#N/A	6650	dd_Smed_v6_13882_0_1
dd_Smed_v6_665_0_1	-0.516564	0.00240433	-0.122971	0.69829	-0.376988	0.03968	-0.68109	2.59572e-05	-0.18951	0.339153	-0.114047	0.598647	-0.463321	0.00863249	-0.224688	0.304654	0.115402	0.586036	0.0812367	0.721032	-0.329569	0.0667955	0.0989188	0.760628	0.167542	0.435365	0.804031	1.46009e-06	-0.408079	0.0209594	-0.172436	0.404155	0.233896	0.336866	0.0155383	0.944339	-0.253067	0.180811	0.330512	0.0846399	0.00317484	0.990926	0.336992	0.0838198	-0.0282397	0.962224	-0.770391	1.23833e-06	0.299217	0.148832	-0.594241	0.000410207	Karyopherin beta 3	32652	dd_Smed_v6_665_0_1
dd_Smed_v6_136_0_1	-0.691145	8.45471e-06	-0.147197	0.608565	-0.336298	0.0589069	-0.73134	1.74447e-06	-0.304257	0.0777793	0.0393483	0.869463	-0.528404	0.00126136	0.00190342	0.99479	-0.236462	0.188838	-0.134326	0.496293	-0.215312	0.241558	0.00726976	0.987664	-0.115356	0.597957	0.659334	4.99845e-05	-0.244437	0.180319	-0.257871	0.158096	0.329083	0.133226	-0.44756	0.00514946	-0.328862	0.0551599	0.477048	0.00450396	-0.00183522	0.994926	0.358234	0.048276	0.59107	0.00289786	-0.13939	0.464821	0.402359	0.0264991	-0.567711	0.000412302	translationally-controlled tumor protein	6360	dd_Smed_v6_136_0_1
dd_Smed_v6_1525_0_1	0.613217	0.0275101	0.355045	0.40783	0.572185	0.0460495	0.857316	0.000793223	0.705803	0.0079932	0.892768	0.000470591	0.685709	0.013039	0.281064	0.443395	1.08407	1.33442e-05	1.33862	2.39186e-08	0.861726	0.00078261	0.528562	0.125631	0.696542	0.0119218	0.642173	0.0257102	0.601567	0.031738	0.887492	0.000663906	0.350678	0.371777	1.95596	3.06866e-17	0.775886	0.00305823	0.944232	0.000271792	-0.0979775	0.842634	0.854306	0.00152426	0.154156	0.834682	0.64493	0.0151231	0.334764	0.356799	0.917117	0.000414409	#N/A	8404	dd_Smed_v6_1525_0_1
dd_Smed_v6_14850_0_1	0.887269	0.000191112	0.567123	0.10044	0.788764	0.00126806	0.929132	5.64852e-05	1.30935	3.63386e-09	1.34452	1.40778e-09	0.843847	0.000485117	0.583969	0.0315995	0.92459	9.2962e-05	1.12925	5.58614e-07	0.956054	3.80447e-05	0.274669	0.507283	0.934398	0.000102348	0.401578	0.179574	0.723675	0.00393921	0.865911	0.000327133	-0.0724638	0.886875	1.12226	1.00969e-06	0.894339	0.000146794	1.07857	2.7821e-06	0.135	0.755262	1.18427	2.91444e-07	0.326504	0.549035	0.958522	3.02727e-05	0.429179	0.173751	0.85686	0.000414772	NMDA receptor 2	7970	dd_Smed_v6_14850_0_1
dd_Smed_v6_3815_0_1	0.055894	0.883381	0.367577	0.328841	-0.0857764	0.814385	0.196619	0.513577	0.842321	0.000230846	1.12688	2.61512e-07	-0.059722	0.87455	-0.278933	0.417939	1.02054	4.51157e-06	1.05928	1.23551e-06	0.557034	0.0231159	0.283447	0.464337	0.370802	0.190651	0.769812	0.00196843	0.907593	7.62352e-05	0.784584	0.000832284	0.788501	0.0098468	1.54261	1.93939e-13	0.572794	0.0199187	0.504394	0.0568866	-0.278882	0.441689	0.242319	0.489626	0.0582386	0.946601	1.03911	1.77826e-06	0.464416	0.112694	0.825123	0.000414875	#N/A	22764	dd_Smed_v6_3815_0_1
dd_Smed_v6_810_0_1	0.303704	0.103821	0.344658	0.139653	-0.0487282	0.846642	0.475767	0.00495044	0.826381	1.48579e-07	0.925128	2.43559e-09	0.19318	0.351702	-0.61631	0.000263093	0.52091	0.00168548	0.40332	0.0181775	0.292163	0.109945	0.0684288	0.84035	0.520996	0.00243247	0.233657	0.236857	0.660504	5.57274e-05	0.614014	0.000221558	-0.223165	0.362725	0.288317	0.106802	0.335742	0.0606592	0.370817	0.0474013	-0.591886	0.000703429	0.137889	0.581144	-0.178241	0.634692	0.664631	3.11869e-05	-0.0903642	0.744778	0.589551	0.00041589	filamin C, gamma	36722	dd_Smed_v6_810_0_1
dd_Smed_v6_701_0_1	-0.367037	0.170969	0.419239	0.216346	-0.905293	8.99222e-05	-0.142759	0.64225	0.381397	0.139109	0.0993713	0.756246	-0.478864	0.064903	-0.960038	3.23622e-05	0.0429035	0.902232	-0.409612	0.103962	-0.557506	0.021293	-0.445832	0.153106	-0.0360694	0.923782	0.167654	0.579973	0.46937	0.0635337	0.126635	0.691615	-0.185112	0.621728	0.247653	0.35752	-0.65115	0.00598139	-0.399306	0.153018	-1.04655	7.30692e-06	-1.16953	1.93516e-07	-0.606165	0.0887717	0.0855558	0.782972	-0.359759	0.23141	0.822063	0.000418889	collagen alpha-1(XI) chain-like	33781	dd_Smed_v6_701_0_1
dd_Smed_v6_1345_0_1	-0.606866	0.000385094	-0.115782	0.722758	-0.242672	0.21987	-0.34233	0.0552605	-0.944376	2.26969e-08	-0.853117	5.92042e-07	-0.168319	0.42409	-0.230753	0.284663	-0.550257	0.00147351	-0.923791	3.34805e-08	-0.650117	0.000107241	-0.209271	0.42341	-0.573686	0.00109701	0.136138	0.526257	-0.484952	0.00618672	-0.345795	0.0598361	0.0607448	0.842717	-0.269751	0.153891	-0.845535	4.3689e-07	0.397784	0.0232428	0.0466419	0.882683	0.529112	0.00159083	0.0585466	0.914477	-0.441999	0.00994839	0.0667537	0.815682	-0.611176	0.000419989	zinc finger protein 622-like	6020	dd_Smed_v6_1345_0_1
dd_Smed_v6_8875_0_1	-0.238579	0.280967	-0.410076	0.126257	-0.0688407	0.794434	0.0306274	0.908833	-0.352268	0.0845279	-0.488876	0.0143369	-0.0246154	0.932489	-0.00581824	0.986843	-0.640672	0.00100773	-0.58401	0.00228355	-0.494105	0.0101048	-0.342333	0.173386	-0.441198	0.0311235	-0.887234	2.50625e-05	-0.745174	0.000131166	-0.614836	0.00149857	-0.398907	0.126214	-0.59628	0.00279358	-0.373883	0.063087	-0.328968	0.126361	-0.267	0.269294	-0.147149	0.599453	-0.346849	0.319828	-0.500241	0.00853271	-0.284881	0.240713	-0.686893	0.000420517	polyhomeotic-like protein 2-like	38803	dd_Smed_v6_8875_0_1
dd_Smed_v6_1493_0_1	-1.87024	5.16125e-29	-0.110843	0.749266	-1.60751	2.63174e-22	-1.60113	1.43324e-22	-0.963455	8.6309e-09	-1.11706	2.30565e-11	-1.39897	2.9625e-17	-0.915421	6.83072e-08	-1.22296	2.72898e-13	-1.2597	2.76748e-14	-1.2369	6.987e-14	-0.653519	0.000586394	-1.04865	5.99925e-10	0.0419863	0.868798	-0.759272	1.09928e-05	-1.15757	5.98091e-12	-0.334046	0.169017	-0.871929	2.29764e-07	-1.17372	1.53651e-12	-1.31247	2.39796e-15	-0.616026	0.000804074	-0.47518	0.0124524	-0.0542275	0.925297	-1.25628	2.53592e-14	0.176042	0.482559	-0.622548	0.000422119	aldehyde dehydrogenase 7 family, member A1	8065	dd_Smed_v6_1493_0_1
dd_Smed_v6_735_0_1	-0.180859	0.404644	0.38434	0.104768	-0.182553	0.404561	0.380512	0.0344117	0.629589	0.000147571	1.11465	9.06476e-13	-0.0424676	0.873164	-0.726535	3.02913e-05	0.531681	0.00179679	0.632927	0.000122523	0.448495	0.0102324	-0.175424	0.547675	0.379557	0.0428305	0.162023	0.457278	0.835239	3.02031e-07	0.538188	0.0019307	-0.225969	0.379581	1.63522	5.82719e-27	0.0244264	0.925389	0.361479	0.0616779	-0.306018	0.160532	-0.0590377	0.847062	-0.289905	0.389978	0.950903	1.52526e-09	-0.136419	0.611801	0.601327	0.000429477	#N/A	34693	dd_Smed_v6_735_0_1
dd_Smed_v6_9871_0_1	0.00776193	0.982738	0.438523	0.164678	-0.317491	0.245143	0.303886	0.222752	0.465658	0.0454254	0.994882	1.10817e-06	-0.126453	0.692747	0.0230097	0.956741	0.38481	0.112423	0.977944	1.44126e-06	0.861314	3.30725e-05	0.16242	0.690154	0.453939	0.0616254	1.00613	3.83796e-06	0.846902	6.6219e-05	0.532577	0.0206594	0.286626	0.383514	1.16324	6.416e-09	-0.124293	0.680473	0.279232	0.328797	-0.0624508	0.885111	0.0191068	0.966989	0.00710975	0.99362	0.600472	0.0056312	0.193542	0.565324	0.762065	0.000429477	CG6439 gene product from transcript CG6439-RA	41434	dd_Smed_v6_9871_0_1
dd_Smed_v6_4303_0_1	-0.497588	0.00123088	-0.11259	0.690217	-0.270914	0.107173	-0.445891	0.00305023	-0.056289	0.784837	-0.413755	0.00905737	-0.201025	0.255908	0.188956	0.315385	-0.19896	0.253075	-0.240775	0.146829	-0.497159	0.000998413	0.222662	0.280593	0.0305828	0.890936	0.443007	0.00360668	-0.393412	0.0138888	-0.37373	0.0189032	-0.0181995	0.952868	-0.277245	0.0972634	-0.305118	0.0589009	-0.21572	0.239665	0.00593978	0.981343	-0.35108	0.0427347	0.0933985	0.809937	-0.72207	1.08406e-06	0.361126	0.0267796	-0.545787	0.000429973	zinc finger protein 207-like	24656	dd_Smed_v6_4303_0_1
dd_Smed_v6_14262_0_1	0.237855	0.379325	0.628912	0.0219036	0.556972	0.0126016	0.569331	0.00791178	0.748249	0.000306863	0.44479	0.0555212	0.332991	0.186092	-0.525674	0.0463045	0.542681	0.014318	0.408491	0.0781558	0.632664	0.00277537	0.210897	0.571228	0.556997	0.0140679	0.194115	0.501862	0.999361	5.84626e-07	0.456857	0.0483434	-0.0246775	0.958365	0.442661	0.0577908	0.522307	0.0185059	0.424408	0.0807375	-0.471705	0.0909152	0.399751	0.128881	-0.0139872	0.987337	0.934907	1.89143e-06	0.0893863	0.817002	0.743029	0.000432246	filamin-C-like	7169	dd_Smed_v6_14262_0_1
dd_Smed_v6_8267_0_1	-0.161385	0.641301	-0.492247	0.208251	-0.401554	0.178704	-0.325639	0.264793	-0.701487	0.0121396	-0.89885	0.00153908	-0.123679	0.730153	-0.0665528	0.883281	-0.572006	0.0452448	-1.02207	0.000209195	-1.11228	4.61953e-05	-0.161508	0.737724	-0.728584	0.0108785	0.235702	0.45603	-0.819039	0.00372569	-0.934866	0.000755022	0.349943	0.327413	-1.05862	0.000277787	-0.596372	0.0331472	-0.0982725	0.817898	0.225911	0.541425	-0.245335	0.514249	-0.401826	0.443771	-1.46466	2.0521e-07	0.295832	0.383349	-0.990843	0.000432405	NOP2/Sun domain family, member 5	37169	dd_Smed_v6_8267_0_1
dd_Smed_v6_7503_0_1	-0.104727	0.712551	-0.663388	0.0198144	0.246909	0.286572	-0.0207148	0.944217	-0.385699	0.0939619	-0.629316	0.0054591	-0.0847131	0.767361	0.0872763	0.789783	-0.911173	5.20073e-05	-0.765281	0.000438207	-0.745017	0.000501896	0.0191372	0.969723	-0.552169	0.0154269	-0.313291	0.218231	-0.601896	0.00735049	-0.271054	0.25891	-0.288222	0.349164	-0.721814	0.00173283	-0.465012	0.0368922	0.040784	0.910797	0.545706	0.00716957	-0.172739	0.575779	0.0763456	0.905297	-0.552264	0.0100221	0.298632	0.234723	-0.783467	0.000432879	#N/A	35115	dd_Smed_v6_7503_0_1
dd_Smed_v6_1507_0_1	0.165075	0.468558	0.527451	0.0185804	-0.126395	0.604054	-0.224709	0.280559	0.352997	0.062751	-0.384269	0.0463347	0.046104	0.865706	-0.440351	0.0281871	0.505732	0.0045244	0.66202	9.77483e-05	0.546971	0.00186842	0.478512	0.0214681	0.475051	0.0110064	0.456782	0.0169982	0.55437	0.00194017	0.19391	0.372723	0.0879174	0.780692	0.357724	0.0562932	0.3794	0.0433391	-0.358643	0.0825489	-0.492204	0.0148702	-1.07864	1.96607e-09	0.0194271	0.975895	0.248723	0.207738	-1.35503	5.82782e-14	0.620346	0.000436701	#N/A	8221	dd_Smed_v6_1507_0_1
dd_Smed_v6_9168_0_1	-0.467497	0.0262257	-0.564903	0.032195	-0.691222	0.000575421	-0.697314	0.00035789	-0.796358	6.70745e-05	-1.63297	2.73216e-14	-0.746445	0.000190638	-0.149032	0.606735	-0.509863	0.0137371	-0.499168	0.0144665	-0.386794	0.066181	-0.00566364	0.991758	-0.423859	0.0521392	0.273474	0.229978	-0.766264	0.000162612	-0.528861	0.0107744	0.154443	0.618127	-0.953563	3.2133e-06	-0.399024	0.0596657	-0.310276	0.189023	-0.012756	0.970667	-0.164747	0.573387	-0.234508	0.585156	-1.45676	4.46792e-13	-0.133972	0.665899	-0.716091	0.000437016	polymerase (DNA directed), alpha 1, catalytic subunit	39586	dd_Smed_v6_9168_0_1
dd_Smed_v6_10460_0_1	0.556926	0.00149805	0.474029	0.0374621	0.357449	0.0659854	0.348169	0.0629339	0.480642	0.00650287	0.200613	0.332794	0.47221	0.0101153	-0.388239	0.0554002	0.626906	0.000231863	0.864633	1.0424e-07	0.66266	8.85212e-05	0.485961	0.0169849	0.395142	0.0380636	0.0628267	0.800523	0.577871	0.000961943	0.397562	0.0331631	-0.170895	0.536622	-0.488014	0.00744207	0.290196	0.135536	0.0726422	0.809995	-0.284772	0.212547	-0.529101	0.00558002	0.119111	0.793932	0.177776	0.386224	-0.84848	2.42728e-06	0.612323	0.000440939	lipoxygenase homology domains 1	1138	dd_Smed_v6_10460_0_1
dd_Smed_v6_6593_0_1	0.0359379	0.930028	-0.629009	0.0789197	-0.543535	0.0552036	-1.04857	4.11727e-05	-0.35467	0.229344	-0.988895	0.000197542	-0.554046	0.0501176	0.00834034	0.986768	-0.373728	0.200589	-0.398132	0.163131	-0.615554	0.0220975	0.0665952	0.904988	-0.507696	0.0791373	0.912849	0.000282777	-0.933201	0.000497331	-0.516963	0.0666987	0.255981	0.504248	-0.572794	0.0386237	-0.487972	0.0814037	-0.0606178	0.896612	-0.273799	0.457472	-0.338208	0.323219	-0.00325735	0.99721	-1.6804	2.22362e-10	0.286536	0.408364	-0.940703	0.000442482	CG4908 gene product from transcript CG4908-RB	32422	dd_Smed_v6_6593_0_1
dd_Smed_v6_8867_0_1	-0.190649	0.416951	0.385155	0.135507	-0.353526	0.094456	-0.0162159	0.954738	0.308862	0.128886	0.271531	0.191586	-0.0667962	0.808029	-1.27038	4.68866e-12	0.295	0.148767	-0.0920168	0.716722	-0.172464	0.452602	-0.247399	0.387403	0.252535	0.258081	0.249808	0.25988	0.499834	0.00827433	0.226772	0.302908	-0.0541455	0.879881	0.266382	0.195306	-0.176225	0.440743	0.133987	0.632326	-0.867067	5.94534e-06	-0.292996	0.219795	-0.653249	0.00922248	0.261122	0.201122	-0.444033	0.0430669	0.641141	0.000443722	hypothetical protein	38787	dd_Smed_v6_8867_0_1
dd_Smed_v6_5853_0_1	0.340914	0.272378	-0.230549	0.659203	0.788376	0.00192508	-0.0348138	0.929799	-0.0919556	0.812616	-0.0610636	0.885104	0.718269	0.00587737	0.847875	0.00085939	0.217732	0.51094	0.124085	0.732959	0.151787	0.665738	0.281422	0.512263	-0.59583	0.0625053	-0.0298811	0.943533	-1.32584	3.6171e-05	-0.474653	0.136073	0.273676	0.500072	0.257308	0.423835	0.286496	0.358616	0.28269	0.421267	0.670159	0.0169659	-0.67807	0.0437239	0.309379	0.590035	-0.290225	0.36753	0.242971	0.536023	-1.09844	0.000443858	#N/A	30020	dd_Smed_v6_5853_0_1
dd_Smed_v6_7395_0_1	0.00620733	0.983495	0.0913393	0.821746	0.397257	0.0401727	-0.519305	0.00836239	0.0567109	0.829614	-0.767722	0.000208419	0.251925	0.240584	-0.11946	0.681194	-0.11791	0.634703	-0.529777	0.00876103	-0.0692708	0.795313	0.526505	0.00947663	-0.0711095	0.798079	0.68065	0.000221803	-0.437556	0.0387262	-0.360517	0.0913195	0.271073	0.308803	-0.809589	0.000125568	-0.295286	0.173567	0.14157	0.600015	-0.161118	0.578775	-0.286935	0.254521	0.012778	0.986602	-1.08148	6.85104e-08	0.337481	0.132232	-0.718491	0.000444135	peptidase M20 domain containing 2	34817	dd_Smed_v6_7395_0_1
dd_Smed_v6_2841_0_1	-1.85559	2.5273e-22	-0.0506082	0.908233	-1.29872	1.96545e-12	-1.1523	2.55113e-10	-2.06408	1.65827e-25	-1.38149	3.59128e-13	-1.14859	5.61513e-10	-1.21649	5.67022e-11	-1.65543	8.17314e-18	-2.68607	4.25336e-37	-2.06787	8.84205e-27	-0.701042	0.000790524	-1.33366	1.73114e-12	-0.642508	0.00165045	-0.857419	6.79625e-06	-1.15425	8.04451e-10	0.0642608	0.853738	-1.18815	4.04872e-10	-1.83158	1.06814e-21	-1.34913	3.00247e-13	-0.0396563	0.912195	-0.243449	0.33904	0.0821186	0.890369	-1.13876	5.92137e-10	0.129919	0.663259	-0.680905	0.000444626	C. briggsae CBR-INX-13 protein	18586	dd_Smed_v6_2841_0_1
dd_Smed_v6_265_0_1	-1.14187	1.64565e-05	-0.616598	0.0999604	-0.463149	0.140002	-0.917242	0.000653732	-1.55009	1.67319e-09	-1.34858	1.87368e-07	-0.629728	0.0333322	-0.0246519	0.961435	-1.74516	1.16274e-11	-1.02274	0.000105324	-0.52115	0.0751248	-0.0652272	0.913956	-0.77865	0.00626271	-0.638461	0.031985	-1.11076	3.44572e-05	-0.667931	0.0201668	-0.457731	0.235613	-1.4739	9.95664e-09	-1.1436	1.39548e-05	0.14047	0.753555	0.0917317	0.856255	0.0332024	0.953208	0.332585	0.571917	-0.83676	0.00181967	0.177984	0.681334	-0.960176	0.000445109	CG4494 gene product from transcript CG4494-RA	17569	dd_Smed_v6_265_0_1
dd_Smed_v6_7291_0_1	0.549869	0.0026822	0.454386	0.067001	0.54888	0.00281116	0.799482	1.67443e-06	0.649278	0.000232176	1.33496	5.67815e-17	0.425333	0.0293234	0.268099	0.249594	0.659877	0.000192157	1.06623	4.96087e-11	0.846935	4.14936e-07	0.18076	0.566138	0.538786	0.00412233	-0.197619	0.428118	0.451585	0.0189895	0.576935	0.00154036	0.266385	0.328077	0.952428	1.4134e-08	0.392705	0.0427454	0.39679	0.0487599	0.0578387	0.869202	0.395469	0.0628221	-0.226601	0.598143	0.62359	0.000343007	0.0508589	0.88504	0.632652	0.000445891	TNF receptor-associated factor 6, E3 ubiquitin protein ligase	34519	dd_Smed_v6_7291_0_1
dd_Smed_v6_10924_0_1	0.375766	0.0530356	0.243826	0.412708	0.211413	0.340986	0.290974	0.138857	0.635773	0.000231888	0.414272	0.02944	0.255479	0.230233	0.111034	0.698655	0.375435	0.0517292	0.54125	0.00210007	0.324612	0.0950583	-0.121849	0.733188	0.125926	0.618579	0.108499	0.669815	0.486969	0.0083896	0.447318	0.0165713	0.0257397	0.946206	0.46889	0.0118648	0.431146	0.0200113	0.374328	0.0600486	-0.445837	0.0467572	0.0507604	0.884212	-0.208433	0.628885	0.469857	0.00838806	-0.170592	0.551516	0.618856	0.000446804	TIA1 cytotoxic granule-associated RNA binding protein	1826	dd_Smed_v6_10924_0_1
dd_Smed_v6_8042_0_1	-0.599934	0.1774	0.0450634	0.962875	-0.7586	0.0792569	-3.0544	6.81301e-09	-1.49585	0.000586667	-7.09551	5.46823e-08	-0.368712	0.437645	-0.184829	0.7597	-1.95376	2.91762e-05	-0.0518399	0.924847	-0.941287	0.0228023	0.340439	0.575432	-0.993382	0.0225072	0.863174	0.0237641	-2.99626	1.54402e-07	-0.643091	0.141117	0.322985	0.569781	-6.00163	5.21766e-06	-0.904561	0.0315763	-0.78176	0.0755543	-0.267586	0.650998	-2.28945	5.75663e-06	0.254935	NA	-7.40176	1.26806e-08	-2.33286	4.74221e-06	-1.54567	0.000447374	#N/A	36540	dd_Smed_v6_8042_0_1
dd_Smed_v6_6767_0_1	-0.413702	0.115141	-0.516579	0.127775	-0.487551	0.0565351	-0.766823	0.00117109	-0.180267	0.533632	-0.981391	0.000110474	-0.384661	0.146029	-0.125624	0.726128	-0.6561	0.00878671	-0.582319	0.0182906	-0.845143	0.000448492	-0.376737	0.251653	-0.710779	0.00498054	-0.0377703	0.912122	-0.924927	0.000225129	-0.821654	0.000850363	0.135886	0.722294	-0.194012	0.500984	-0.689361	0.00498547	-0.0159114	0.971579	-0.254653	0.435156	-0.2944	0.350311	-0.263413	0.610703	-1.29632	1.61008e-07	-0.0623868	0.881431	-0.876217	0.000449438	#N/A	32988	dd_Smed_v6_6767_0_1
dd_Smed_v6_2143_0_1	0.0607825	0.885959	-0.735914	0.0563425	-0.710329	0.0186035	-1.12432	6.08911e-05	0.0455375	0.912534	-1.28743	1.06988e-05	-1.03153	0.000372278	-0.39884	0.264014	-0.0496884	0.905431	0.0993751	0.794415	-0.508019	0.0957979	-0.515661	0.175944	-0.315725	0.368443	-0.270637	0.445126	-1.38691	2.32091e-06	-0.481269	0.127314	0.0108839	0.985902	-0.116225	0.751772	0.697184	0.011066	-0.426675	0.213148	-0.953064	0.00173222	-0.757869	0.0158932	-0.269467	0.680416	-0.849166	0.00286103	-0.219212	0.610309	-1.02845	0.000451877	tubulin alpha-4A chain-like	14507	dd_Smed_v6_2143_0_1
dd_Smed_v6_5753_0_1	0.0297834	0.927741	0.223547	0.50712	-0.134404	0.626894	0.339188	0.117988	0.51878	0.0101455	0.505087	0.0127393	0.204738	0.415595	-1.0478	3.61244e-07	0.435422	0.0371278	0.492921	0.0145256	0.466527	0.0228049	0.439634	0.0787346	0.679038	0.00064943	1.11916	7.38982e-09	0.788994	4.06243e-05	0.689816	0.000441229	0.134823	0.687695	0.665157	0.000589165	0.421318	0.0450646	0.515204	0.0145332	-1.00886	1.71549e-06	-0.366136	0.146672	0.135852	0.794111	0.762231	4.80556e-05	-0.23269	0.416754	0.689498	0.000455116	dnaJ homolog subfamily C member 27-like	29702	dd_Smed_v6_5753_0_1
dd_Smed_v6_2424_0_1	-0.11479	0.546945	-0.268616	0.214099	-0.130065	0.48549	-0.271767	0.0826203	-0.801993	3.19935e-08	-0.463919	0.00199378	-0.134678	0.468555	0.108568	0.612038	-0.332888	0.0322471	-0.256588	0.106834	-0.357526	0.0181629	0.01302	0.972582	-0.239938	0.157541	0.176849	0.311763	-0.391903	0.0111033	-0.255842	0.117114	0.310749	0.110426	-0.0678994	0.722126	-0.519822	0.000389899	-0.0695007	0.769326	0.139865	0.510249	0.0766972	0.747548	0.15932	0.616633	-0.486617	0.000787415	0.230289	0.205573	-0.524689	0.000455865	AGAP008928-PA	16307	dd_Smed_v6_2424_0_1
dd_Smed_v6_7261_0_1	2.60066	3.428e-09	0.0156183	0.993345	1.81565	0.000137647	2.24262	5.30188e-07	2.42194	5.40363e-08	4.09611	4.77663e-23	1.90965	5.18134e-05	0.911659	0.133458	3.18147	1.18527e-13	4.11253	2.41404e-23	2.92513	1.18835e-11	1.16523	0.0603374	2.14568	4.21594e-06	1.80095	0.000354934	2.71816	8.22058e-10	2.67909	1.61319e-09	0.528738	0.522933	4.8932	4.31828e-33	1.85214	7.65107e-05	1.61513	0.0010756	1.04138	0.0819717	0.0103251	0.991231	0.346668	0.808208	2.36458	9.27032e-08	1.27148	0.0245558	1.70663	0.000458099	#N/A	34431	dd_Smed_v6_7261_0_1
dd_Smed_v6_14806_0_1	-2.04219	4.31856e-05	-1.49772	NA	-1.4053	0.00171962	-2.16525	7.28519e-06	-2.39581	1.33429e-05	-4.82212	3.51401e-05	-2.06769	2.26175e-05	-0.418515	0.430356	-2.60799	9.07327e-06	-2.02304	5.35336e-05	-1.44261	0.00126792	-0.250218	0.730338	-2.18725	3.42071e-05	-0.601362	0.223466	-2.22192	3.11678e-05	-1.71338	0.000309291	-0.635445	NA	-4.11457	1.80917e-05	-1.927	8.02159e-05	-0.438828	0.39688	-0.00130055	0.998685	-0.534832	0.318594	-0.646259	NA	-5.13681	9.24558e-06	0.165541	0.795308	-1.6907	0.000458099	#N/A	7921	dd_Smed_v6_14806_0_1
dd_Smed_v6_719_0_1	-1.07013	6.83606e-05	0.303832	0.505293	-0.881449	0.00164968	-3.49229	4.29517e-41	-0.791831	0.00403462	-3.40047	2.41135e-37	-0.939809	0.000717179	-0.0447827	0.929698	-0.211513	0.534555	-0.613714	0.0305649	-0.596605	0.0386004	0.431399	0.266207	-0.657547	0.0259702	1.06216	0.000127466	-2.5649	5.03405e-23	-0.923434	0.000838956	0.658595	0.0736178	-8.76374	5.33607e-29	-0.600496	0.037622	-2.07266	8.09548e-16	-0.283434	0.482958	-0.439545	0.198553	0.0816237	0.928196	-7.18493	5.52265e-60	-1.84888	1.70232e-12	-0.963641	0.000459792	#N/A	34286	dd_Smed_v6_719_0_1
dd_Smed_v6_4902_0_1	0.10728	0.67483	0.330843	0.217278	0.405096	0.0393869	0.771866	5.22764e-06	0.511259	0.00514948	0.897793	9.56431e-08	0.538143	0.00371606	-0.205087	0.423001	0.479208	0.00967142	0.348934	0.072733	0.439505	0.0184917	-0.256772	0.365592	0.194075	0.405474	-0.0441538	0.872935	0.705096	6.47131e-05	0.711604	5.24653e-05	-0.472274	0.0727684	1.35457	4.1738e-17	0.012605	0.963215	0.420256	0.033892	-0.35477	0.125493	-0.409812	0.0655596	-0.430041	0.176406	0.91425	3.46115e-08	0.0800015	0.802323	0.630448	0.000459792	tetraspanin 3	26878	dd_Smed_v6_4902_0_1
dd_Smed_v6_5598_0_1	-0.69945	0.00260635	-0.305673	0.38959	-0.583716	0.0128763	-0.741324	0.000855431	-0.674964	0.0038052	-0.158154	0.580909	-0.689626	0.00286722	-0.109119	0.752499	-0.0588001	0.847783	0.147299	0.584988	-0.122404	0.668575	-0.156658	0.690706	-0.200865	0.477901	0.154321	0.583113	-0.315438	0.215079	-0.666657	0.00431046	0.167244	0.624777	0.0769811	0.7963	-0.135626	0.629336	-0.218866	0.460133	-0.426025	0.109714	-0.337816	0.235846	0.0838556	0.901902	-0.704216	0.00178072	0.0472481	0.908126	-0.821141	0.000463081	dolichol-phosphate mannosyltransferase	29172	dd_Smed_v6_5598_0_1
dd_Smed_v6_12936_0_1	0.448733	0.0853665	0.23746	0.579038	0.556848	0.0255539	1.05021	8.23508e-07	1.07578	6.09741e-07	0.526068	0.0348448	0.637678	0.00833307	0.743308	0.00172604	0.303248	0.27867	0.701403	0.00235213	1.00566	3.45488e-06	0.115839	0.811176	0.427089	0.111963	-0.0966276	0.786332	0.650437	0.00691568	0.661593	0.00563897	0.0997286	0.821927	0.141419	0.655696	0.0893594	0.789014	0.529955	0.0382605	-0.323559	0.344771	0.185723	0.618902	0.200937	0.734201	1.07896	3.93243e-07	0.0724386	0.872597	0.807951	0.000463484	ankyrin repeat domain 50	5203	dd_Smed_v6_12936_0_1
dd_Smed_v6_304_0_1	-1.25592	8.70625e-07	-0.282337	0.522937	-0.705328	0.0108951	-1.29472	2.65885e-07	-1.09204	2.05828e-05	-0.656453	0.0149588	-0.880692	0.000997933	-0.37077	0.267565	-1.44344	1.61015e-08	-0.745199	0.0046659	-0.556885	0.0441175	-0.160033	0.748313	-0.539897	0.0627009	-0.170956	0.619834	-0.705653	0.00977349	-0.596231	0.0331954	-0.216802	0.602747	-1.25972	8.59171e-07	-0.942866	0.000278425	-0.155091	0.7073	-0.376246	0.275439	0.217304	0.572289	0.49658	0.287665	-0.803602	0.00196862	0.342832	0.322162	-0.928611	0.000464178	CG32276 gene product from transcript CG32276-RB	19517	dd_Smed_v6_304_0_1
dd_Smed_v6_6172_0_1	0.181589	0.295378	-0.198332	0.399084	-0.100726	0.609743	-0.259803	0.102261	-0.10045	0.590459	-0.297648	0.0585632	-0.0480356	0.825793	0.0497098	0.844785	0.168705	0.320491	-0.101943	0.58451	-0.349719	0.0216801	0.0604173	0.837251	-0.117506	0.547517	0.00994943	0.96514	-0.428453	0.00489716	-0.315349	0.0465321	0.154913	0.481673	-0.261908	0.101775	-0.414245	0.00575327	-0.00155076	0.995791	0.428307	0.00557771	-0.0808106	0.735903	-0.124298	0.723242	-0.895938	1.76248e-10	0.177519	0.370627	-0.521606	0.000465476	#N/A	31013	dd_Smed_v6_6172_0_1
dd_Smed_v6_8212_0_1	-0.161532	0.698459	-0.994264	0.0227775	0.236362	0.52522	0.0444303	0.917087	-1.1431	0.000799038	-1.45683	5.82386e-05	-0.0784899	0.859144	0.191488	0.661597	-1.28124	0.000245424	-1.70368	2.24103e-06	-1.62977	2.74047e-06	-0.17947	0.753642	-0.794228	0.021546	-0.335875	0.386144	-0.513128	0.144143	-0.913131	0.00653605	-0.233139	0.637056	-1.70939	1.0008e-05	-0.550319	0.107048	-0.450708	0.225595	0.0746815	0.893125	-0.412683	0.315893	-0.212779	0.782681	-1.42998	2.37268e-05	-0.0645547	0.909515	-1.2061	0.000467424	tRNA methyltransferase 2 homolog B (S. cerevisiae)	37028	dd_Smed_v6_8212_0_1
dd_Smed_v6_13009_0_1	0.293052	0.264909	0.420095	0.18652	0.368713	0.141725	0.225648	0.392312	0.368547	0.131644	-0.193581	0.512298	0.402309	0.101783	-0.565337	0.0298902	0.249437	0.345292	1.06694	7.93715e-08	0.976763	1.26513e-06	0.601514	0.0170965	0.309466	0.244915	0.227694	0.420661	0.371181	0.133153	0.404933	0.0944962	0.0649398	0.881029	-0.477454	0.065871	0.230032	0.389168	-0.21906	0.493466	-0.536055	0.0494503	-0.568848	0.0356723	0.0279556	0.97339	0.222168	0.391252	-0.667699	0.0131531	0.75336	0.000467424	forkhead box J1	5357	dd_Smed_v6_13009_0_1
dd_Smed_v6_2045_0_1	0.242362	0.0794627	0.245	0.177537	0.0680114	0.70217	0.0747705	0.650575	0.538448	5.09803e-06	0.302512	0.0209025	0.0527702	0.772239	-0.225705	0.148758	0.532531	7.64303e-06	0.529609	6.50112e-06	0.251094	0.0590813	0.162697	0.4017	0.300459	0.0256907	0.134692	0.400935	0.24255	0.0788104	0.201179	0.158243	0.0177373	0.945764	0.235852	0.0862394	0.250671	0.0622631	-0.092835	0.628993	-0.0898868	0.661183	0.267593	0.0662615	-0.0752129	0.832639	0.034016	0.842386	-0.524569	0.000141846	0.434187	0.000467828	protein phosphatase 3, catalytic subunit, alpha isozyme	13717	dd_Smed_v6_2045_0_1
dd_Smed_v6_4006_0_1	-0.232515	0.211601	0.0997777	0.750503	0.315927	0.0671437	0.199375	0.266821	-0.605673	0.000150233	0.133171	0.500953	0.2871	0.102109	-0.519101	0.00185739	-0.244657	0.173454	-0.511652	0.00143636	-0.129471	0.515338	-0.050604	0.881226	0.129131	0.53709	0.00503862	0.984628	0.609825	5.81672e-05	0.124921	0.533638	-0.416079	0.0593275	-0.0044778	0.983949	-0.203204	0.272613	0.220407	0.260703	-0.784909	1.21029e-06	0.242365	0.222271	-0.306849	0.293821	0.464463	0.00235367	-0.448209	0.0124588	0.541398	0.000467828	#N/A	23541	dd_Smed_v6_4006_0_1
dd_Smed_v6_1483_0_1	0.844	3.00006e-05	0.382185	0.211832	0.440059	0.0572297	0.691183	0.000782244	1.04299	9.64796e-08	0.986177	5.00599e-07	0.648989	0.00247016	0.15666	0.621851	1.31356	8.06841e-12	1.45926	1.21703e-14	0.876808	1.16834e-05	0.486196	0.0616773	1.04174	1.9541e-07	0.800831	0.000179747	0.824992	5.50718e-05	0.953862	2.16456e-06	0.541082	0.0567496	2.01735	1.53159e-27	1.19973	5.18381e-10	0.95709	2.04606e-06	-0.192908	0.553585	0.666872	0.0020905	0.0507713	0.944774	0.761357	0.000150258	0.310629	0.256654	0.730302	0.000468628	#N/A	7964	dd_Smed_v6_1483_0_1
dd_Smed_v6_10378_0_1	-0.311988	0.292464	-0.594133	0.0953355	-0.415759	0.141108	-0.521179	0.046559	-0.711122	0.00697301	-1.11571	3.44692e-05	-0.370931	0.197728	-0.184366	0.611262	-0.714274	0.00706518	-1.0671	4.09336e-05	-1.02965	5.98338e-05	-0.0876225	0.861434	-0.582609	0.0344437	0.447966	0.0942736	-0.976773	0.000238442	-0.850229	0.00117468	0.141014	0.729904	-0.297284	0.310062	-0.31545	0.271086	-0.119165	0.762445	-0.031868	0.944714	-0.26404	0.450894	-0.474801	0.303427	-1.79727	8.01792e-11	0.210172	0.554053	-0.926684	0.000468628	DEAD (Asp-Glu-Ala-Asp) box polypeptide 31	907	dd_Smed_v6_10378_0_1
dd_Smed_v6_7739_0_1	0.0493978	0.916708	0.0900538	0.89466	0.333521	0.329262	0.681554	0.0138775	-0.360662	0.3203	0.872687	0.001216	0.217277	0.563464	-0.0318376	0.952691	0.392566	0.223991	-0.0215441	0.973115	0.414305	0.182893	-0.503639	0.246533	0.510404	0.10348	-0.421271	0.27019	0.786756	0.00478564	0.63288	0.0292444	-0.10475	0.850254	0.809635	0.00336686	0.652096	0.0219147	-0.0288475	0.959475	-0.519578	0.176933	-0.208931	0.658004	-0.41036	0.53461	0.979083	0.000137986	-0.296108	0.506509	0.938922	0.000469069	Roughened	35730	dd_Smed_v6_7739_0_1
dd_Smed_v6_9206_0_1	1.19048	4.73223e-05	0.556024	0.245472	1.14375	0.000106292	1.24571	1.11166e-05	0.91398	0.00324321	1.23555	2.37151e-05	0.988165	0.00129757	-0.724047	0.0931796	1.21372	3.44892e-05	1.91614	5.54497e-13	1.39184	7.05641e-07	0.968201	0.00462656	0.921041	0.00381447	0.347928	0.402566	0.849783	0.00809751	1.26815	1.33431e-05	0.112702	0.856378	1.76552	1.12415e-10	1.55263	1.90011e-08	0.46711	0.231594	0.390549	0.380215	-0.15579	0.793443	-0.282824	0.750412	1.45076	1.58918e-07	0.33404	0.480539	1.06478	0.000470334	#N/A	39690	dd_Smed_v6_9206_0_1
dd_Smed_v6_13246_0_1	-0.231902	0.607338	-1.11679	0.0243821	-0.608744	0.120266	-0.141682	0.751446	-0.53209	0.178824	-1.37383	0.000610037	-0.666546	0.0851381	0.280763	0.542851	-1.72093	3.29098e-05	-0.884338	0.0184673	-0.656383	0.0815963	-0.237462	0.699138	-1.55747	0.000112556	-0.582637	0.166456	-0.993975	0.0101164	-1.18082	0.00200468	-0.48702	0.342424	-1.44428	0.000470884	-0.717901	0.059267	-0.154435	0.776247	0.349575	0.443703	-0.49058	0.283536	0.135462	NA	-1.0734	0.00359601	0.0570115	0.928365	-1.37629	0.000470334	CTF18, chromosome transmission fidelity factor 18 homolog (S. cerevisiae)	5695	dd_Smed_v6_13246_0_1
dd_Smed_v6_2822_0_1	0.124518	0.516063	0.20764	0.375355	0.262182	0.109747	0.378466	0.00952877	0.788916	2.53504e-09	0.155255	0.388767	0.300474	0.0590434	-0.667871	1.48839e-05	-0.103591	0.592931	-0.212104	0.219258	0.224773	0.165899	-0.129806	0.622658	-0.122289	0.544143	-0.495405	0.00351761	0.412433	0.00562881	0.0334068	0.879808	-0.289836	0.178848	0.197177	0.245567	-0.112438	0.555704	0.121207	0.56969	-0.300069	0.10097	0.250078	0.168248	-0.269894	0.352524	0.424529	0.00286937	-0.179358	0.397362	0.50283	0.000471364	#N/A	18451	dd_Smed_v6_2822_0_1
dd_Smed_v6_80_0_1	-0.00842199	0.988366	-0.0174472	0.986792	-0.390949	0.393829	-2.40282	8.69301e-13	-0.738418	0.0556988	-2.46537	2.08294e-13	-0.363754	0.432066	-0.446856	0.357829	-0.380366	0.377403	-0.05808	0.911692	-0.370002	0.399863	0.567032	0.275232	-0.903294	0.0204217	1.35549	0.000258654	-1.81359	2.0066e-07	-1.02214	0.00663861	0.527645	0.316091	-6.45588	3.84903e-66	-0.497386	0.233227	-0.781792	0.0568866	-0.299204	0.600523	0.598383	0.183795	0.311816	0.720415	-6.04554	1.47218e-65	-2.55756	7.36806e-14	-1.27318	0.000472824	#N/A	36699	dd_Smed_v6_80_0_1
dd_Smed_v6_5065_0_1	0.209299	0.389208	0.240926	0.452961	-0.246356	0.312624	-0.241204	0.297114	0.263232	0.242623	-0.241097	0.308877	0.0565756	0.849771	-0.389108	0.0995927	0.477043	0.0171128	0.244311	0.277091	-0.0740106	0.793858	0.0191285	0.969723	0.207715	0.403487	0.229063	0.341904	0.681455	0.000382562	0.141293	0.57838	-0.061255	0.869982	-0.157195	0.525879	0.0132866	0.963517	-0.442657	0.0479036	-0.830896	7.3722e-05	-1.3978	2.27182e-11	-0.383301	0.298817	-0.158705	0.509471	-1.43845	7.61759e-12	0.67311	0.000475534	armadillo repeat containing 4	27403	dd_Smed_v6_5065_0_1
dd_Smed_v6_2581_0_1	0.807262	2.96736e-09	0.496833	0.00512498	0.172793	0.340498	0.911503	9.60173e-12	1.32069	7.2817e-24	2.02506	4.78656e-56	0.368609	0.0178719	0.558894	0.000124076	0.645226	3.45257e-06	1.29861	2.88768e-23	0.957884	8.31301e-13	0.302522	0.110034	0.444502	0.00316489	0.158249	0.380499	0.714463	2.95838e-07	0.605912	2.12276e-05	0.117759	0.618127	1.07349	4.82231e-16	0.558643	7.65107e-05	0.356599	0.0249897	0.358884	0.0312509	0.525366	0.000374785	-0.0620584	0.894368	0.567977	4.60201e-05	0.0232033	0.934301	0.509536	0.000477732	zinc finger, NFX1-type containing 1	17150	dd_Smed_v6_2581_0_1
dd_Smed_v6_4108_0_1	0.824217	1.62524e-06	0.151021	0.670938	0.678618	0.000140572	1.26857	1.91311e-15	0.439515	0.0220593	1.3933	5.54663e-18	0.784074	6.64474e-06	0.197362	0.442213	0.425156	0.0283848	0.569866	0.00162915	0.568112	0.00170495	-0.0948804	0.8026	0.381678	0.0623295	-0.246316	0.309708	0.485411	0.0113298	0.705729	7.49332e-05	0.0622906	0.860526	1.36153	4.93529e-17	0.528938	0.00421144	0.147747	0.591892	0.671152	0.000301576	0.12679	0.671	-0.301299	0.444012	0.897737	8.41245e-08	0.00463891	0.988318	0.636744	0.000478359	#N/A	23913	dd_Smed_v6_4108_0_1
dd_Smed_v6_16242_0_1	-0.700282	0.142843	-1.80529	NA	-0.678624	0.151029	-0.562858	0.215149	-1.68751	0.00118216	-1.62559	0.00227564	-1.01106	0.0305667	0.00990203	0.989059	-1.08492	0.0250898	-1.05529	0.0246208	-1.22595	0.00834044	-0.157802	0.840689	-0.541137	0.282134	-0.460887	0.37937	-2.06688	0.000253887	-1.14124	0.0162939	0.405122	NA	-1.13835	0.024814	-0.853816	0.0672293	-0.377081	0.493466	0.564938	0.215263	-0.248382	0.699077	-0.257317	NA	-3.16031	7.66323e-06	0.0827576	0.909648	-1.88375	0.000483664	#N/A	9791	dd_Smed_v6_16242_0_1
dd_Smed_v6_3642_0_1	0.546498	5.17324e-06	0.238838	0.191877	0.806083	1.75848e-12	-0.0313525	0.866294	0.0806544	0.625412	0.526489	1.18046e-05	0.689558	3.42634e-09	0.647175	4.27814e-08	0.91144	1.1055e-15	0.773647	1.28237e-11	0.314661	0.0147964	0.274469	0.0871266	0.614223	3.18634e-07	0.582218	4.37922e-06	0.562236	3.30163e-06	0.483391	8.77205e-05	-0.274139	0.126118	0.347852	0.00656575	0.50561	2.70683e-05	1.0369	1.61282e-20	-0.753756	4.45222e-09	1.01288	2.65846e-19	0.217973	0.367273	0.585809	5.58708e-07	-0.152965	0.39496	0.437951	0.000484903	solute carrier family 6 (neurotransmitter transporter), member 5	22143	dd_Smed_v6_3642_0_1
dd_Smed_v6_10163_0_1	-0.102581	0.799744	-0.856761	0.0365021	-0.431164	0.194086	-0.617881	0.04244	-1.17904	0.00022644	-1.04851	0.00120779	-0.469965	0.152364	-0.378886	0.303312	-0.818617	0.00976568	-0.523841	0.0992389	-0.558686	0.0732021	-0.317374	0.492358	-0.667297	0.0401044	-0.0506234	0.904248	-1.14558	0.000375675	-1.12835	0.00034637	-0.0870525	0.868654	-1.48953	2.01493e-05	-1.16324	0.000205711	-0.218694	0.593011	-0.692804	0.0403615	-0.355547	0.366447	-0.447262	0.443431	-1.54686	1.58069e-06	-0.0961609	0.847719	-1.11641	0.00048561	RNA polymerase II 215kD subunit	382	dd_Smed_v6_10163_0_1
dd_Smed_v6_10820_0_1	0.0803742	0.83619	0.275525	0.524014	0.00923598	0.982659	0.297521	0.301579	0.120518	0.728307	0.0748706	0.842749	0.0109036	0.978391	-0.667961	0.0269085	0.244911	0.426668	0.00931519	0.99977	0.33645	0.234958	0.0836684	0.877486	0.465969	0.0940495	0.79358	0.00198938	0.747963	0.00245053	0.357631	0.214346	0.555293	0.0997161	0.147841	0.657835	0.0798939	0.823828	0.636273	0.0134993	-0.954291	0.00141578	0.264348	0.46189	0.143465	0.838886	0.314538	0.2634	-0.683767	0.0342336	0.84099	0.000486352	D-aspartate oxidase	1707	dd_Smed_v6_10820_0_1
dd_Smed_v6_11681_0_1	0.492386	0.195588	0.188633	0.795054	0.687903	0.0489882	0.74519	0.0235955	0.723526	0.0333659	0.578929	0.111331	0.759791	0.0259087	0.384692	0.385894	0.705857	0.0400937	0.541597	0.132792	0.568706	0.107864	0.453039	0.358445	0.708459	0.0447619	0.477147	0.235847	0.767572	0.0242792	0.566959	0.11938	0.121546	0.85079	0.289728	0.493492	0.736558	0.0287812	0.926587	0.00450396	-0.308369	0.575524	-0.0471473	0.948947	0.30252	0.707288	1.22999	3.0996e-05	0.20804	0.708056	1.09303	0.000488593	CG31915 gene product from transcript CG31915-RA	3305	dd_Smed_v6_11681_0_1
dd_Smed_v6_16489_0_1	1.1355	0.00311943	0.820752	0.139778	0.951152	0.0188013	1.36578	0.000128059	1.45175	5.37942e-05	1.60801	5.45997e-06	1.15108	0.0027225	-0.493137	0.428117	1.22007	0.00122842	1.432	6.18426e-05	1.33995	0.000217339	0.917284	0.0523428	1.29946	0.000599863	0.700271	0.134209	0.973394	0.0161087	1.73257	6.81056e-07	0.591342	0.314459	2.04907	1.22429e-09	1.61505	3.81462e-06	1.59187	6.51883e-06	0.666152	0.176775	0.702716	0.149084	0.780878	0.267935	1.83903	4.66773e-08	0.655129	0.197174	1.30611	0.000491964	#N/A	10052	dd_Smed_v6_16489_0_1
dd_Smed_v6_2410_0_1	-0.260745	0.612066	-0.660356	0.281565	-0.0550407	0.925487	-0.604286	0.162042	-0.381354	0.420471	-0.369425	0.446978	-0.142443	0.795651	-0.484574	0.343645	0.175562	0.725547	-0.257568	0.601802	-0.622234	0.153854	-0.1593	0.835601	-0.411582	0.403388	0.47457	0.283706	-0.543736	0.235197	-0.603364	0.181303	0.180767	0.78348	0.420099	0.326007	-0.328432	0.49114	-0.18227	0.768288	0.203524	0.742295	-0.102329	0.884993	0.526545	0.473065	-1.19292	0.00457322	0.447817	0.370277	-1.57537	0.000493616	#N/A	16223	dd_Smed_v6_2410_0_1
dd_Smed_v6_2723_0_1	0.357124	0.239143	0.344311	0.411031	0.173551	0.622506	0.854731	0.000460898	0.793762	0.00151688	1.11161	2.75207e-06	0.32975	0.285346	0.158139	0.698655	1.29119	2.83667e-08	1.47964	5.95208e-11	0.713552	0.00489806	0.43154	0.227183	0.577411	0.0368772	0.706212	0.00968462	0.78226	0.00223157	0.88065	0.000417512	0.644633	0.0624429	2.15721	5.44782e-23	0.868582	0.000411132	0.881978	0.000423647	-0.129596	0.778086	0.936328	0.000208159	0.0332987	0.97339	0.804861	0.00103162	0.191741	0.63975	0.873465	0.000496702	#N/A	17923	dd_Smed_v6_2723_0_1
dd_Smed_v6_2502_0_1	0.213409	0.28139	0.370221	0.105222	0.207291	0.30026	-0.400911	0.0241923	0.148107	0.47275	-1.11501	8.37784e-10	0.352863	0.0478214	-0.6379	0.000319463	0.401435	0.0180163	0.288448	0.106787	0.350671	0.0415879	0.416844	0.0327885	0.271097	0.156294	-0.0439393	0.86021	0.305393	0.0932172	0.0344177	0.89103	-0.102633	0.724895	-1.08524	3.8252e-09	0.376786	0.0278149	-0.592398	0.000773874	-1.50202	1.21256e-16	-0.376556	0.0620153	-0.0140666	0.981595	-0.215325	0.2627	-1.97454	1.53939e-22	0.56495	0.000497723	#N/A	16716	dd_Smed_v6_2502_0_1
dd_Smed_v6_7056_0_1	-0.379273	0.049679	0.0331816	0.938452	-0.264028	0.201153	-0.403919	0.0289514	-0.431161	0.0217189	-0.688817	0.00016746	-0.386444	0.0463812	-0.985902	3.24626e-08	-0.452847	0.0157621	-0.576608	0.00140465	-0.481821	0.00826135	-0.661331	0.000819933	-0.491434	0.00996555	-0.52899	0.00752284	-0.219757	0.294692	-0.620875	0.000685296	-0.0184138	0.959418	-0.58335	0.00175515	-0.0253201	0.923529	-0.561156	0.00238149	-0.477384	0.0164699	-0.377659	0.0714715	-0.023532	0.970744	-0.271625	0.161251	-0.558505	0.00457021	-0.640523	0.000498444	RNA-binding protein 47-like	33884	dd_Smed_v6_7056_0_1
dd_Smed_v6_8271_0_1	-1.03547	0.00434764	-0.0301193	0.97212	-0.535705	0.173716	-1.09037	0.00186138	-0.829077	0.0235129	-2.2698	3.36671e-08	-0.658879	0.0839817	-1.05413	0.00451192	-2.1324	7.968e-08	-2.19055	2.08361e-08	-2.07664	3.82036e-08	-0.916765	0.0283212	-2.13254	6.26809e-08	-1.53363	0.000128994	-1.24293	0.000722247	-1.30676	0.000327789	-0.915527	0.0582819	-2.38074	2.66606e-08	-2.21154	1.40542e-08	-1.7708	1.23791e-06	-1.10788	0.00354543	-0.700299	0.0872715	-0.326898	NA	-1.18422	0.000771667	-1.47777	0.000119216	-1.27818	0.000499115	#N/A	37180	dd_Smed_v6_8271_0_1
dd_Smed_v6_1702_0_1	-0.0241432	0.922785	0.309042	0.149418	-0.182736	0.33451	-0.197863	0.262518	0.146744	0.427782	-0.0109987	0.957607	-0.00728526	0.97574	-0.357397	0.0388563	0.270421	0.101852	0.419864	0.00540509	0.40695	0.00766673	0.167676	0.500014	0.148015	0.450297	0.389863	0.017072	0.049972	0.818186	0.190671	0.289977	0.243928	0.259727	0.113234	0.548968	-0.162862	0.377321	0.123535	0.579576	-0.397291	0.0229505	-0.169746	0.432393	-0.134397	0.716373	-0.0890866	0.646565	-0.38534	0.0301078	0.523407	0.000499115	AGAP001151-PA	10673	dd_Smed_v6_1702_0_1
dd_Smed_v6_10858_0_1	0.189186	0.567617	0.602574	0.0662489	0.0979381	0.787917	-0.234073	0.457062	0.81477	0.000508507	0.613793	0.0144326	-0.273332	0.399248	-0.896192	0.00211456	0.354008	0.210076	0.897146	8.27795e-05	0.818014	0.000415115	0.589077	0.0439272	0.169712	0.62223	0.768962	0.00249075	0.628481	0.0124807	0.580375	0.0223746	0.521033	0.118852	0.92852	6.02059e-05	0.585989	0.0190866	-0.00482403	0.993174	0.179002	0.649811	0.149718	0.715105	0.60579	0.107161	0.744685	0.00141461	-0.230717	0.560932	0.826714	0.000499871	putative methyltransferase DDB_G0268948-like	1752	dd_Smed_v6_10858_0_1
dd_Smed_v6_7310_0_1	-0.61141	0.0011907	-0.543814	0.0259424	-0.570033	0.00267541	-0.838082	3.10734e-06	-0.784055	2.52275e-05	-0.70596	0.00018641	-0.812211	1.04151e-05	-0.394548	0.0589411	-0.589668	0.00191246	-1.00005	6.27674e-08	-0.946992	2.1832e-07	-0.447239	0.0481811	-0.727896	0.000130028	-0.318308	0.142111	-0.672145	0.000404861	-0.660516	0.000456809	-0.117155	0.701496	-1.06074	3.92442e-08	-0.923644	5.47092e-07	-0.168026	0.510891	-0.290218	0.214471	-0.0374178	0.910765	-0.366735	0.269683	-1.19592	9.0382e-11	-0.294454	0.212027	-0.660955	0.000502301	CG9143 gene product from transcript CG9143-RA	34574	dd_Smed_v6_7310_0_1
dd_Smed_v6_12584_0_1	0.478291	0.0492786	0.137223	0.780285	0.363303	0.163763	0.729224	0.000649971	0.777224	0.000335024	0.93663	8.92781e-06	0.296134	0.276609	-0.361894	0.243076	0.590987	0.0103873	0.583414	0.0102784	0.567011	0.0127075	-0.00582912	0.993375	0.544202	0.0241625	0.055899	0.875236	0.79753	0.000271481	0.652828	0.00400136	0.335775	0.319597	0.94552	8.29201e-06	0.536091	0.0215403	0.540274	0.0241801	0.0390916	0.93	0.464345	0.0821402	-0.146463	0.824962	0.819755	9.43042e-05	0.366218	0.213065	0.767477	0.000502496	lipoma-preferred partner-like	4609	dd_Smed_v6_12584_0_1
dd_Smed_v6_13788_0_1	0.884688	0.000106712	0.0803362	0.893594	0.602233	0.0163868	0.836422	0.000199266	0.920468	4.86394e-05	0.722925	0.00274451	0.754081	0.0014899	-0.56079	0.0749835	0.853794	0.000231322	0.794837	0.000585552	0.803404	0.000473089	0.403046	0.239273	0.797406	0.000857513	0.280347	0.374351	0.589387	0.020366	0.771215	0.00112548	0.234803	0.55291	1.06628	1.92398e-06	0.750392	0.00140401	1.01698	4.34077e-06	0.218231	0.565154	0.78245	0.00146241	0.21119	0.73045	0.543945	0.027342	0.0758673	0.872529	0.819723	0.000503469	cyclin-dependent kinase 5, regulatory subunit 1 (p35)	6530	dd_Smed_v6_13788_0_1
dd_Smed_v6_8634_0_1	-1.42261	0.00637697	-0.0783224	NA	-1.54074	0.00286782	-2.07873	0.000129794	-3.94544	5.85625e-05	-2.36832	0.000307188	-1.53778	0.00301911	-0.948908	0.0726293	-2.30791	0.000265468	-3.25326	3.0256e-05	-1.57394	0.00230598	-0.0961322	0.91725	-1.55835	0.004238	0.3894	0.443263	-2.25841	0.000266106	-2.91066	3.2638e-05	-0.115165	NA	-2.92141	0.000194392	0.15756	0.775185	-1.24953	0.013903	0.184114	0.79022	-1.42048	0.0119821	-0.194571	NA	-4.68267	6.53637e-05	1.31398	0.000577967	-2.04155	0.000506949	stubarista	38216	dd_Smed_v6_8634_0_1
dd_Smed_v6_3662_0_1	-0.159236	0.234475	-0.0519826	0.832453	-0.265519	0.0309162	-0.297807	0.0104636	-0.225458	0.0658487	-0.1375	0.303938	-0.259551	0.0357923	0.0774641	0.652742	-0.11383	0.405793	-0.411755	0.000238731	-0.451141	5.16603e-05	-0.0575136	0.797074	0.0379039	0.821168	0.0463178	0.768929	-0.215015	0.087265	-0.111819	0.427458	-0.0383114	0.855359	-0.310476	0.00810406	-0.377149	0.000916973	-0.145554	0.321239	0.0963818	0.579931	0.137688	0.368039	-0.0782793	0.789973	-0.439368	7.01556e-05	0.144741	0.342624	-0.401291	0.000507352	5'-3' exoribonuclease 1	22219	dd_Smed_v6_3662_0_1
dd_Smed_v6_6921_0_1	0.488687	0.00993186	0.277185	0.348474	0.441537	0.0236252	0.242169	0.253058	0.308831	0.137913	0.180903	0.445535	0.436941	0.0256785	-0.455631	0.0412346	0.886401	1.91841e-07	0.619173	0.000503434	0.581947	0.00119665	0.437285	0.0527978	0.50622	0.00855287	0.199614	0.405519	0.534304	0.00453115	0.456697	0.0178223	0.11335	0.729904	0.444872	0.0224461	0.281125	0.182169	0.447679	0.0229014	-0.245181	0.361767	-0.0660525	0.84875	-0.102755	0.852525	0.164292	0.462616	-0.629545	0.00535914	0.632505	0.000509168	#N/A	33514	dd_Smed_v6_6921_0_1
dd_Smed_v6_768_0_1	0.698253	0.000149263	0.0311817	0.945887	0.767358	3.01813e-05	0.947093	7.72269e-08	0.309593	0.135408	0.784886	1.07423e-05	0.807714	1.012e-05	-0.188804	0.475578	0.549222	0.0034132	0.136225	0.566097	0.402536	0.0422013	-0.307234	0.248379	0.400177	0.0526265	-0.104625	0.677905	0.901113	5.39914e-07	0.48517	0.0135088	-0.0738492	0.829033	0.221698	0.299489	0.593479	0.00145646	0.163505	0.550394	-0.578092	0.00448644	-0.049914	0.886085	-0.500763	0.0762082	0.660867	0.000267821	-0.55863	0.00618345	0.651905	0.000515251	protein tyrosine phosphatase, receptor type, F	35601	dd_Smed_v6_768_0_1
dd_Smed_v6_1735_0_1	0.51462	0.000115191	0.301255	0.113643	0.277973	0.0676515	-0.115555	0.502113	0.382725	0.0055539	-0.0443634	0.819798	0.195053	0.232169	-0.915856	6.4217e-12	0.819177	8.4343e-11	0.949147	1.61632e-14	0.562157	1.74058e-05	0.511873	0.000460683	0.251938	0.104918	0.00768229	0.972358	0.254105	0.093039	0.44424	0.00125832	0.0236855	0.931774	0.55774	1.92388e-05	0.675857	1.33795e-07	0.291028	0.058724	0.130634	0.529323	0.0078924	0.973182	-0.047963	0.915439	0.0726261	0.681084	-0.664425	2.1645e-06	0.474254	0.000517143	annexin A7-like	10954	dd_Smed_v6_1735_0_1
dd_Smed_v6_6620_0_1	0.288781	0.206293	-0.199896	0.586671	-0.100348	0.7241	-0.216403	0.368927	-0.166743	0.517358	-0.638478	0.00398994	-0.0757673	0.797107	0.253296	0.324348	0.149071	0.55563	-0.729582	0.000660081	-1.19241	2.93724e-08	0.227616	0.473068	-0.0741041	0.80497	0.74918	0.000162043	-0.747641	0.000668922	-0.354276	0.127962	0.303067	0.288606	-0.00784378	0.977937	-0.328913	0.156544	-0.0385663	0.917073	-0.00994117	0.977722	-0.243917	0.394288	-0.0524489	0.939603	-1.13208	1.21901e-07	0.519128	0.0165592	-0.760666	0.000518019	serine/threonine-protein kinase Chk2-like	32540	dd_Smed_v6_6620_0_1
dd_Smed_v6_1772_0_1	-0.799428	4.14863e-06	0.353209	0.168469	-1.28737	1.37762e-14	-0.69173	7.88473e-05	0.0979451	0.680372	0.0856079	0.727954	-0.831918	1.93025e-06	-1.29895	8.81708e-15	-0.240396	0.243139	-0.776865	5.92673e-06	-0.629367	0.000396876	-0.287806	0.261992	-0.0675244	0.799284	0.526066	0.00558516	0.620283	0.00055928	-0.0405583	0.880376	-0.0666898	0.840478	-0.519618	0.00365325	-0.529308	0.00357616	-0.45731	0.0193958	-1.31815	7.85991e-15	-0.7968	6.51784e-06	-0.366037	0.243356	0.064464	0.789282	-0.284868	0.217248	0.626133	0.000518245	Protein SCA-1	11275	dd_Smed_v6_1772_0_1
dd_Smed_v6_7766_0_1	-2.36592	7.28577e-20	-0.671139	0.0459277	-2.14325	1.79498e-17	-1.1667	1.83175e-06	-2.5358	3.27786e-21	-1.81872	1.0796e-12	-1.63153	4.42531e-11	-0.658687	0.0165807	-1.84731	4.52371e-13	-1.95267	1.16124e-14	-1.01886	4.22842e-05	-1.02491	0.000170288	-1.47507	5.15876e-09	-1.24465	3.24965e-06	-0.424491	0.132171	-1.08696	1.65761e-05	-0.690339	0.0445597	-1.62708	1.72774e-10	-1.75406	2.14781e-12	-0.978123	0.000121604	-1.90576	6.23505e-14	-4.21403	1.97723e-32	-0.429148	0.373268	-0.475639	0.0733359	-0.57992	0.0489164	-0.892024	0.000520105	sulfotransferase 1 family member D1-like	35789	dd_Smed_v6_7766_0_1
dd_Smed_v6_3858_0_1	-0.669596	9.64947e-07	-0.261037	0.198636	-0.474129	0.00071435	-0.393332	0.00473389	-0.817	2.96065e-09	-0.563022	5.9098e-05	-0.329561	0.0263146	-0.178467	0.31939	-1.00741	7.12742e-13	-1.05276	2.50841e-14	-0.670895	7.19912e-07	-0.0532325	0.847873	-0.435591	0.00264062	-0.286501	0.0720528	-0.528326	0.000182734	-0.398473	0.00563694	-0.116253	0.598686	-0.896366	2.92234e-10	-0.375314	0.00857198	-0.064455	0.773652	-0.140717	0.484124	0.20816	0.224038	0.0106017	0.984008	-0.618363	4.69147e-06	-0.0125409	0.963689	-0.492036	0.00052207	dentin sialophosphoprotein-like	22937	dd_Smed_v6_3858_0_1
dd_Smed_v6_12394_0_1	1.2032	0.000564027	0.210715	0.800757	0.926694	0.0136166	0.973481	0.00651753	1.4513	1.32444e-05	1.77218	3.61349e-08	0.863585	0.0243011	1.47893	1.02024e-05	1.28596	0.000191524	1.79452	1.46748e-08	1.54306	2.23186e-06	0.941997	0.0266247	1.31161	0.000171841	0.607389	0.172571	1.17852	0.000905187	1.58864	1.47226e-06	0.968255	0.0474292	1.83835	9.92915e-09	2.50238	6.82068e-17	1.66838	2.56365e-07	1.62159	1.27815e-06	1.44098	2.93912e-05	0.0621417	0.964859	0.883685	0.0155291	1.27744	0.000423917	1.22215	0.0005232	#N/A	4346	dd_Smed_v6_12394_0_1
dd_Smed_v6_6941_0_1	0.473219	0.00954478	0.385463	0.116131	0.221415	0.307727	0.172056	0.424553	0.494218	0.00542518	-0.218864	0.289081	0.484642	0.00897124	-0.259606	0.252513	0.425498	0.0192671	0.232194	0.248529	-0.0856942	0.723617	0.0528958	0.890762	0.303141	0.135013	0.116973	0.616672	0.624971	0.00036392	0.225985	0.28089	-0.279585	0.271855	-0.568172	0.00126371	-0.0327768	0.896895	-0.355708	0.0807827	-1.0645	8.21625e-10	-1.35852	7.52339e-16	-0.049451	0.933706	0.193768	0.342168	-1.04164	1.59756e-09	0.61189	0.000527701	dynein heavy chain 12, axonemal-like	33581	dd_Smed_v6_6941_0_1
dd_Smed_v6_10411_0_1	-0.819903	0.00323741	-0.367	0.382049	-1.03952	0.000143775	-0.79415	0.00298594	-1.36941	2.14202e-06	-1.132	8.84855e-05	-0.823937	0.00290335	-0.135021	0.738256	-0.784012	0.00537724	-1.15213	3.64752e-05	-0.985926	0.00029247	-0.37849	0.317661	-0.970049	0.00064943	-0.0548752	0.885371	-0.816372	0.00395302	-0.766542	0.00614064	-0.134367	0.764358	-0.517381	0.0785969	-1.3093	3.50099e-06	-0.192419	0.609348	-0.758937	0.0098947	-0.124263	0.771512	-0.234337	0.703395	-1.30416	2.60531e-06	-0.171015	0.677064	-0.977957	0.00053355	similar to C terminus of Pichia PEX10 Zn-binding protein involved in peroxisome biogenesis. similar to S. cerevisiae PEX10 (YDR265W) involved in peroxisomal import. intron and 5' exon upstream	1036	dd_Smed_v6_10411_0_1
dd_Smed_v6_12969_0_1	1.0279	9.94207e-07	0.488925	0.129467	0.768716	0.000559403	0.808244	0.000171114	1.07061	2.92664e-07	0.894916	3.42152e-05	0.760869	0.000683712	0.306957	0.303488	1.20466	5.23975e-09	1.3449	2.14087e-11	0.987653	2.60285e-06	0.814623	0.000694138	0.766626	0.000735147	0.105829	0.749898	0.785488	0.000447051	0.794846	0.000349958	-0.00390639	0.993308	0.918752	2.10313e-05	0.859482	6.73758e-05	0.550685	0.0238545	0.349101	0.239704	0.158591	0.668437	-0.0123192	0.99067	0.734487	0.000767635	-0.475974	0.122145	0.776972	0.00053361	centrosomal protein 83kDa	5245	dd_Smed_v6_12969_0_1
dd_Smed_v6_4145_0_1	0.259477	0.0638079	-0.0189116	0.952742	0.0263239	0.895886	0.258756	0.059336	0.460584	0.00022186	0.502447	4.3247e-05	0.176486	0.251956	-0.194568	0.232372	0.362731	0.004932	0.303496	0.021147	0.387162	0.00250722	-0.0633222	0.805005	0.399895	0.00238924	0.0869935	0.608206	0.484959	0.000122983	0.377945	0.00406247	0.0150207	0.955075	0.154328	0.292318	0.383821	0.00280538	0.175914	0.283059	-0.351686	0.0144665	-0.435661	0.00110957	-0.206334	0.420443	0.477056	0.000105179	0.174589	0.307648	0.444081	0.000535814	plasma membrane calcium ATPase	24051	dd_Smed_v6_4145_0_1
dd_Smed_v6_1066_0_1	-1.08378	0.00107371	0.425139	0.411646	-0.547646	0.14659	-3.0701	4.16484e-21	-0.668198	0.0551129	-5.08597	3.34081e-28	-0.571385	0.126119	0.101938	0.859131	0.348263	0.361571	-0.723417	0.0338216	-0.908226	0.00640605	0.529015	0.244523	-0.11528	0.810971	1.25424	0.000127466	-1.82601	1.59891e-08	-0.808021	0.0196036	0.755507	0.0834078	-4.30208	3.64244e-26	-1.44319	6.53353e-06	-1.07227	0.00151939	-0.575275	0.15991	-1.27661	0.000133009	0.199606	0.817381	-3.70871	4.58933e-26	-2.09534	1.43048e-10	-1.14989	0.000536536	#N/A	1488	dd_Smed_v6_1066_0_1
dd_Smed_v6_4473_0_1	-0.86129	3.6344e-05	-0.311535	0.330024	-0.733292	0.000456161	-1.17371	7.43917e-09	-1.09953	1.94394e-07	-0.616504	0.00417026	-0.842423	5.02075e-05	-0.0715724	0.836406	-0.508969	0.0191117	-0.707144	0.000692619	-0.621428	0.00290399	-0.0501227	0.910806	-0.425691	0.0622704	0.596484	0.00364212	-0.748784	0.000452687	-0.616542	0.00400705	0.273909	0.34256	-0.503594	0.0223279	-0.495945	0.0214822	-0.475307	0.0338989	-0.161257	0.60914	-0.0736799	0.834862	-0.00560512	0.994374	-0.815599	6.74132e-05	0.477189	0.0315413	-0.738275	0.000537127	mitochondrial carrier homolog 2-like	25279	dd_Smed_v6_4473_0_1
dd_Smed_v6_5620_0_1	0.23045	0.147161	0.26628	0.185264	-0.157098	0.373616	-0.0747013	0.693395	0.497193	0.000245474	0.339182	0.018319	-0.148118	0.40459	-0.646141	4.1285e-06	0.579658	1.38116e-05	0.426322	0.00193713	0.19099	0.230758	0.0200028	0.952329	0.301682	0.0489479	-0.104679	0.572889	0.30393	0.0424799	0.17461	0.294666	-0.10868	0.637414	-0.223056	0.157136	0.467669	0.000636532	-0.078802	0.730083	-0.450841	0.00315664	0.00780273	0.973833	-0.217189	0.444012	0.0379251	0.841147	-0.607765	2.94578e-05	0.481588	0.000539632	tensin 1	29242	dd_Smed_v6_5620_0_1
dd_Smed_v6_11127_0_1	0.256395	0.189477	0.086684	0.814715	0.199572	0.335854	0.0105711	0.967342	0.401396	0.0212528	-0.0991184	0.675363	0.356706	0.0510578	-0.0790272	0.783721	0.347542	0.0536908	0.486443	0.00342023	0.429315	0.0115994	0.222235	0.38981	0.278529	0.154892	-0.131028	0.57357	0.665787	3.9537e-05	0.053169	0.827169	-0.370633	0.134613	-0.588223	0.00177535	0.065143	0.782259	-0.341087	0.0888578	-0.23119	0.328649	-0.612355	0.00139498	-0.0892641	0.856859	0.271859	0.137247	-1.00641	8.93832e-08	0.574684	0.000540379	WD repeat domain 66	2401	dd_Smed_v6_11127_0_1
dd_Smed_v6_11236_0_1	0.652746	0.0410608	0.343689	0.519022	0.624473	0.0541398	0.716329	0.017353	0.657571	0.0378009	0.709288	0.0242221	0.736288	0.0177031	0.419976	0.280021	0.539413	0.107142	0.57219	0.076534	0.426228	0.214436	0.575378	0.148554	0.320426	0.417102	0.281158	0.493513	0.690409	0.0297619	0.194511	0.640089	-0.145509	0.807724	0.587588	0.0764803	0.635415	0.0450209	0.540065	0.11859	-0.0299243	0.959766	0.617672	0.0809469	-0.246711	0.774646	0.7276	0.0150477	-0.190031	0.729994	1.00347	0.000540691	G-protein-coupled 5-hydroxytryptamine receptor 2	2624	dd_Smed_v6_11236_0_1
dd_Smed_v6_2658_0_1	0.114036	0.64552	0.276262	0.318293	-0.154395	0.518732	-0.308164	0.124646	0.356801	0.0637248	-0.141643	0.544226	0.113068	0.654254	-0.454876	0.0242871	0.720549	2.96558e-05	0.672389	9.72333e-05	0.034636	0.899604	0.352762	0.137842	0.415611	0.0329759	0.802481	8.78966e-06	0.57952	0.00134455	0.302663	0.136461	-0.112481	0.716736	0.393146	0.035768	0.278507	0.168961	-0.20104	0.417993	-0.669175	0.000480204	-1.26897	1.67141e-12	-0.233857	0.552586	0.133421	0.546726	-0.934154	3.69808e-07	0.62083	0.000541448	outer dense fiber of sperm tails 3	17562	dd_Smed_v6_2658_0_1
dd_Smed_v6_12440_0_1	0.249906	0.466561	0.426181	0.297204	0.0039536	0.993482	0.334903	0.270661	0.664362	0.0134984	0.481388	0.0988055	0.210443	0.555006	-0.0230166	0.963633	0.140496	0.701183	0.531688	0.0567095	0.311458	0.318241	0.145673	0.786835	0.0706729	0.868302	0.414527	0.193625	0.546503	0.0556657	0.321712	0.31407	0.155243	0.742326	0.565884	0.0444502	0.515493	0.0691441	0.585407	0.0409952	-0.616982	0.0737731	0.0105098	0.980946	0.0976297	0.914115	0.444071	0.118725	-0.0454195	0.932157	0.890768	0.000543923	CG10830 gene product from transcript CG10830-RA	4406	dd_Smed_v6_12440_0_1
dd_Smed_v6_15866_0_1	-0.414686	0.475556	-0.220647	NA	-0.412704	0.473638	-1.47628	0.00495991	0.421991	0.405788	-1.46987	0.0111675	-0.803625	0.135936	0.351729	0.563361	-0.385969	0.500887	-0.447847	0.41792	0.207104	0.718293	-0.918558	0.158862	-1.22416	0.0285597	-0.792513	0.177793	-0.893034	0.10233	-1.23192	0.0229866	-0.28488	NA	-2.16952	0.00135508	-0.343983	0.547536	-0.348002	0.595943	-0.250207	0.735704	-1.25015	0.0359482	-1.00151	NA	-1.50328	0.00529829	-1.00379	0.100276	-2.20764	0.000544812	#N/A	9379	dd_Smed_v6_15866_0_1
dd_Smed_v6_7591_0_1	0.329749	0.0875924	-0.380543	0.169633	-0.0769111	0.765137	0.00456758	0.985713	-0.0890072	0.719914	-0.449324	0.0288829	-0.103478	0.683508	0.116891	0.667641	-0.223555	0.311666	-0.222264	0.303335	-0.369339	0.0645547	-0.326027	0.204478	-0.344948	0.106066	-0.232084	0.318819	-0.698388	0.000456042	-0.77473	7.44732e-05	0.0366016	0.919217	-0.469647	0.0235787	0.162965	0.453579	-0.116017	0.676187	-0.116872	0.6929	-0.315329	0.183037	-0.222523	0.585786	-0.629283	0.0009567	-0.324805	0.172481	-0.686551	0.000544812	exosome component 10	35345	dd_Smed_v6_7591_0_1
dd_Smed_v6_2290_0_1	-1.59171	2.5625e-21	-0.263526	0.28814	-1.24145	9.37989e-15	-1.11105	1.62093e-12	-2.13661	1.09769e-30	-0.886918	7.23111e-08	-1.09781	6.42196e-12	-1.81245	1.51533e-26	-1.26069	5.09252e-14	-1.89359	7.72399e-27	-1.17744	2.42856e-13	-0.939367	3.87428e-08	-0.974414	2.87901e-09	-0.53015	0.00285056	-0.424322	0.0137223	-0.9991	8.23687e-10	0.0274429	0.931682	-0.366902	0.0352831	-1.20284	1.5196e-13	-0.929205	5.68573e-09	-0.19601	0.381467	-0.151555	0.520388	-0.0882574	0.844571	-0.929142	5.30051e-09	0.356562	0.0505408	-0.576654	0.000547864	17-beta-hydroxysteroid dehydrogenase 14-like	15470	dd_Smed_v6_2290_0_1
dd_Smed_v6_10113_0_1	0.75945	0.00020123	-0.435327	0.214174	-0.0161539	0.962121	0.334632	0.155028	-0.0278868	0.940623	-0.480925	0.0638504	0.310819	0.217749	0.00350034	0.993485	-0.0583984	0.855809	-0.415636	0.102676	-0.870974	0.000308496	-0.210895	0.58704	0.0302067	0.93498	0.149407	0.616038	-0.7655	0.00236265	-0.501841	0.0474714	0.0614115	0.88651	-0.0760024	0.815457	-0.510566	0.0414487	0.252715	0.372425	0.0329869	0.937606	-0.0719549	0.859456	-0.120994	0.85146	-0.935842	0.000104917	0.145458	0.681157	-0.866935	0.000547984	Notchless	248	dd_Smed_v6_10113_0_1
dd_Smed_v6_2644_0_1	0.0807568	0.742606	0.408822	0.0774785	-0.0875398	0.721431	-0.255961	0.191195	0.150244	0.481565	-0.345954	0.0698354	-0.0200211	0.942121	-0.278628	0.198636	0.513077	0.00256081	0.425557	0.014196	-0.172635	0.414296	0.150076	0.618012	0.304108	0.118569	0.511802	0.00453168	0.54957	0.00131536	0.131608	0.551775	0.0265545	0.9399	0.0806756	0.721422	0.0282365	0.911195	-0.182831	0.445398	-0.607417	0.00115247	-1.23705	4.4318e-12	-0.147374	0.728387	0.0159847	0.949997	-0.671129	0.000310112	0.586135	0.000551852	dynein, axonemal, intermediate chain 2	17488	dd_Smed_v6_2644_0_1
dd_Smed_v6_2292_0_1	0.883557	2.98473e-06	0.176498	0.625932	0.928924	9.54967e-07	0.551322	0.00598917	0.247257	0.284709	-0.269131	0.241813	0.763455	9.45301e-05	-0.514976	0.0195284	0.0102373	0.969986	0.670029	0.000509636	1.19245	6.73081e-11	-0.000997839	0.997871	-0.57197	0.00688139	-1.29369	4.2704e-10	-0.303806	0.184752	0.0546218	0.850307	-0.764458	0.00364534	-1.06978	3.7738e-08	0.541486	0.00717428	-0.236816	0.374926	-0.150205	0.636485	0.305663	0.224667	0.0192158	0.978682	0.315688	0.143947	-1.4115	6.29277e-13	0.683784	0.00055779	#N/A	15477	dd_Smed_v6_2292_0_1
dd_Smed_v6_1254_0_1	-1.24602	3.1948e-19	-0.232186	0.303101	-1.18959	1.06827e-17	-1.3598	4.30233e-23	-0.918215	6.04006e-11	-0.582271	5.45478e-05	-1.24612	3.24613e-19	-0.462301	0.00279712	-0.557196	0.000129645	-0.98346	1.70805e-12	-1.18891	1.03708e-17	-0.365895	0.042122	-0.478649	0.00166175	0.205946	0.237104	-0.593292	5.28414e-05	-0.694904	1.52835e-06	-0.0336876	0.905878	-0.305546	0.0498521	-0.725332	3.19908e-07	-0.719312	5.68161e-07	-0.454337	0.00448387	-0.474115	0.00219184	-0.125836	0.722142	-0.916178	4.40459e-11	0.149968	0.478472	-0.515431	0.000558177	cytochrome c-1	4556	dd_Smed_v6_1254_0_1
dd_Smed_v6_6236_0_1	-1.52423	2.96151e-16	-0.519818	0.0365844	-0.994451	5.79936e-08	-1.287	1.01723e-12	-1.64183	8.61571e-18	-1.63275	3.76288e-17	-0.75289	6.00189e-05	-0.611929	0.00173909	-1.53078	1.14304e-15	-1.99157	2.64998e-24	-1.71055	8.52221e-20	-0.624631	0.00305775	-1.27949	9.15643e-12	-0.613113	0.00248094	-1.05954	1.59529e-08	-0.869582	3.3621e-06	0.0463909	0.895798	-1.34708	2.07642e-12	-1.78216	1.06085e-20	-0.937612	3.75082e-07	-0.72982	0.000179288	-1.48836	5.81108e-15	0.0257679	0.969146	-1.34541	2.53894e-13	-0.770851	8.03548e-05	-0.661198	0.000559883	adenosine deaminase	31305	dd_Smed_v6_6236_0_1
dd_Smed_v6_4872_0_1	0.334871	0.0867624	0.401275	0.0999604	0.171611	0.449405	-0.0844535	0.726783	0.272246	0.171743	-0.185889	0.39857	0.272189	0.188932	-0.288047	0.198216	0.7246	1.6621e-05	0.466125	0.00869352	0.122445	0.595072	0.0408189	0.918224	0.380697	0.0493721	0.194895	0.377064	0.78507	3.27704e-06	0.202034	0.346724	0.135294	0.642727	-0.00872321	0.971938	0.155088	0.480323	-0.269135	0.227958	-0.381622	0.0765261	-1.04049	1.41731e-08	-0.13138	0.775332	0.0613783	0.798116	-0.658091	0.000653213	0.605736	0.000561189	tektin-4-like	26756	dd_Smed_v6_4872_0_1
dd_Smed_v6_50_0_1	-0.900891	3.50556e-18	-0.0985845	0.633034	-0.956017	3.59775e-20	-1.03374	6.82566e-24	-0.581212	4.9577e-08	-0.39595	0.000321814	-0.950012	7.12034e-20	-0.434941	0.000130198	-0.413507	0.000181904	-0.631176	2.14342e-09	-0.707714	1.84226e-11	-0.238582	0.103193	-0.36899	0.00145746	0.230956	0.0673152	-0.462629	3.07863e-05	-0.484008	1.2768e-05	0.0518799	0.796769	-0.421476	0.000106394	-0.958247	1.92867e-20	-0.145419	0.326318	-0.24512	0.0679004	-0.0407702	0.836629	-0.146587	0.546354	-0.667199	2.06635e-10	-0.104223	0.534757	-0.392157	0.000565527	ADP,ATP carrier protein-like	27531	dd_Smed_v6_50_0_1
dd_Smed_v6_6755_0_1	0.570731	0.000189611	0.0256371	0.948499	0.441624	0.00643192	0.395525	0.0134408	0.322264	0.0552957	-0.0835074	0.707319	0.546462	0.000440399	-0.146517	0.526336	0.277529	0.109671	0.387765	0.0156597	0.424641	0.00731113	0.216502	0.361611	0.135468	0.52018	-0.143079	0.497577	0.484483	0.00230446	0.145808	0.463897	-0.290119	0.213546	-0.252841	0.171167	0.248869	0.159287	-0.193705	0.36238	-0.337159	0.0828354	-0.816473	1.26727e-06	-0.130323	0.746988	0.484707	0.00155074	-1.02116	1.40853e-09	0.538556	0.000569421	kinesin-like protein KIF9-like	32958	dd_Smed_v6_6755_0_1
dd_Smed_v6_2749_0_1	0.0549906	0.83345	-0.0802294	0.833309	-0.122927	0.600219	-0.195423	0.340951	-0.359746	0.0615646	-0.413472	0.0307605	-0.247283	0.234975	0.249734	0.244484	-0.0121578	0.962131	-0.190925	0.359816	-0.546685	0.00243383	0.251199	0.309962	-0.33479	0.095936	0.488031	0.00699869	-0.747036	4.74375e-05	-0.306978	0.121903	0.618155	0.00396184	-0.0835547	0.718467	-0.204829	0.32488	0.214724	0.328797	0.1953	0.418816	0.245155	0.270057	0.228073	0.533151	-0.747552	2.3197e-05	0.483702	0.00867373	-0.635547	0.000571944	#N/A	18065	dd_Smed_v6_2749_0_1
dd_Smed_v6_1100_0_1	-0.380788	0.00118657	-0.108579	0.601554	-0.381557	0.001276	-0.69853	1.48437e-10	-0.327783	0.00555932	-0.413992	0.000315776	-0.394322	0.000851742	-0.675686	1.27579e-09	0.123209	0.369152	-0.189601	0.137788	-0.200545	0.114931	-0.0646443	0.778403	-0.0432754	0.79994	0.285431	0.0223772	-0.272575	0.0278963	-0.3734	0.00163583	-0.189853	0.254697	-0.310733	0.00899301	-0.399316	0.00054097	0.103916	0.530628	-0.957942	5.13289e-18	-0.164381	0.278243	-0.00362477	0.99362	-0.428611	0.000148783	-0.35216	0.00535484	-0.405126	0.000574117	infertile crescent	2249	dd_Smed_v6_1100_0_1
dd_Smed_v6_6899_0_1	-0.148782	0.735748	-0.493892	0.317717	-0.0216328	0.963801	-0.101006	0.816628	-0.690914	0.0449148	-1.39686	5.83508e-05	-0.0800259	0.863725	0.0807026	0.883924	-1.31496	0.000126614	-1.13962	0.000625309	-0.537278	0.122328	-0.189446	0.75	-1.27852	0.000208834	-0.59719	0.110508	-0.741878	0.032983	-1.06303	0.00166485	-0.231374	0.653778	-1.08784	0.00168972	-0.746577	0.0282169	-0.305661	0.481529	0.36842	0.376788	-0.638842	0.0955187	0.0533874	0.96076	-0.713115	0.0320667	0.124878	0.813055	-1.17592	0.000577934	PCI domain-containing protein 2-like	33462	dd_Smed_v6_6899_0_1
dd_Smed_v6_13623_0_1	0.198869	0.420239	0.124573	0.759052	0.100401	0.717556	0.0295017	0.919912	0.575397	0.00269077	-0.100033	0.726883	0.345197	0.112659	-0.444826	0.0614913	0.364221	0.0858765	0.636104	0.000629627	0.531376	0.00562643	0.572244	0.00806499	0.215463	0.385471	0.173248	0.505344	0.813712	8.31013e-06	0.310558	0.158899	-0.0664395	0.861304	-0.334611	0.164482	0.156907	0.527173	-0.240497	0.369114	-0.649162	0.004787	-0.133325	0.683299	0.0449552	0.949725	0.335744	0.105677	-0.911996	8.79291e-05	0.654193	0.000578335	cAMP-dependent protein kinase regulator	6251	dd_Smed_v6_13623_0_1
dd_Smed_v6_804_0_1	0.171215	0.0334547	-0.0681783	0.623692	0.0184147	0.873608	-0.0175353	0.874296	-0.202388	0.00966092	0.151275	0.0604954	-0.0899167	0.335001	0.103892	0.286901	0.087824	0.324189	0.00524802	0.97611	-0.138903	0.0926902	-0.130562	0.217069	0.00396307	0.972156	-0.220423	0.00737681	-0.0641129	0.503184	-0.119875	0.168176	-0.138467	0.198797	0.189148	0.0145646	-0.207151	0.00796006	0.20822	0.00881438	0.241046	0.00256485	0.174642	0.0404812	-0.201968	0.0825237	-0.179147	0.0216131	0.102505	0.310967	-0.265115	0.000581086	eukaryotic translation initiation factor 3, subunit A	36555	dd_Smed_v6_804_0_1
dd_Smed_v6_2381_0_1	-0.0904098	0.661381	0.137425	0.607251	-0.569615	0.000134794	0.080858	0.686761	0.278044	0.0834209	0.601116	2.31746e-05	-0.217608	0.22206	-1.05471	6.8976e-14	0.240993	0.142806	-0.114801	0.538594	-0.0290326	0.898239	-0.256954	0.217061	0.139485	0.471852	-0.14066	0.45603	0.542869	0.000226963	0.259165	0.120893	-0.182637	0.414598	0.0788875	0.677131	0.0493623	0.812182	-0.039361	0.886513	-0.7918	7.81405e-08	0.134591	0.537891	-0.292005	0.281913	0.505655	0.000463155	-0.071071	0.781212	0.512596	0.000583517	myosin-7-like	16071	dd_Smed_v6_2381_0_1
dd_Smed_v6_63_0_1	-1.79776	6.40169e-36	0.00838193	0.98479	-1.39406	8.12873e-22	-1.74314	3.44134e-34	-1.96611	1.86713e-42	-1.83572	2.4323e-37	-1.38557	1.62112e-21	-2.32985	3.98209e-59	-1.56082	3.92859e-27	-1.62345	1.19377e-29	-1.44102	1.88289e-23	-0.31756	0.126814	-1.10262	1.01993e-13	-0.306477	0.0845187	-0.815385	7.15446e-08	-0.913967	1.2611e-09	0.217474	0.346188	-1.61907	2.6379e-29	-1.32899	4.95199e-20	-1.03684	2.78789e-12	-0.4535	0.00908989	0.254747	0.195649	0.223558	0.492113	-1.22645	2.42578e-17	-0.0532109	0.85061	-0.546359	0.000584398	CG6891 gene product from transcript CG6891-RA	31783	dd_Smed_v6_63_0_1
dd_Smed_v6_4671_0_1	-0.844904	0.0278704	-1.06342	0.031071	-0.949444	0.0126931	-0.920116	0.0123175	-1.41438	0.000256334	-3.43614	4.49789e-09	-0.926147	0.0153062	-0.294026	0.554701	-1.05731	0.00577195	-1.02317	0.00635246	-0.445477	0.264807	-0.192686	0.773331	-0.745721	0.0606003	0.505716	0.19202	-2.11037	7.00495e-07	-1.13729	0.00282641	0.13744	0.820656	-4.90031	1.83261e-07	-0.63543	0.101953	-0.0178042	0.977883	-0.248552	0.645579	-0.317832	0.533234	-0.551324	0.437101	-3.91806	1.33169e-10	0.378465	0.409452	-1.33512	0.000584398	#N/A	25966	dd_Smed_v6_4671_0_1
dd_Smed_v6_5570_0_1	0.727115	0.00148076	0.256776	0.53135	0.976397	5.43418e-06	0.621238	0.00687532	0.259911	0.362301	0.00263032	0.994071	0.853145	0.000118037	-0.368399	0.244992	0.514924	0.0363442	1.20546	5.04885e-09	1.36723	1.29191e-11	1.05895	3.29404e-06	0.608413	0.0124647	0.303237	0.299539	0.914314	3.55482e-05	0.780918	0.00056789	-0.0728633	0.878362	0.292904	0.294066	1.08242	2.7141e-07	0.124234	0.748356	0.421677	0.140018	-1.39315	3.03955e-06	-0.0125962	0.99067	0.915576	1.83698e-05	-0.0529337	0.910497	0.783384	0.000584398	#N/A	29082	dd_Smed_v6_5570_0_1
dd_Smed_v6_12140_0_1	0.345782	0.108676	0.390385	0.159949	-0.0286768	0.926743	0.360307	0.0780737	0.726231	6.6822e-05	0.753313	3.66091e-05	0.253946	0.270837	0.000336744	0.999251	0.53945	0.00535167	0.532225	0.00533207	0.42023	0.0354788	0.015029	0.977704	0.348402	0.112001	-0.0112226	0.972637	0.359755	0.0920561	0.538614	0.00573157	0.068106	0.85452	0.583302	0.00250509	0.544344	0.00451121	0.501467	0.01222	-0.355298	0.167036	0.0546476	0.883529	-0.103517	0.858393	0.418155	0.0339439	-0.0685796	0.850092	0.649805	0.000585051	uncharacterized LOC101859992	3968	dd_Smed_v6_12140_0_1
dd_Smed_v6_12240_0_1	0.686164	0.00659061	0.245548	0.580183	0.568879	0.0329587	0.965602	3.60418e-05	0.991468	2.34549e-05	0.68788	0.00577738	0.727324	0.00410034	-0.193196	0.614128	0.147974	0.654265	0.576086	0.0238962	0.70189	0.00453514	0.127436	0.797809	0.283898	0.367602	-0.158485	0.648248	0.595853	0.0224339	0.614284	0.0178227	-0.274278	0.48947	0.218721	0.476745	0.567242	0.028438	0.591655	0.027366	-0.0424729	0.930007	0.274042	0.436622	0.140807	0.840403	1.08722	2.07121e-06	-0.151785	0.717971	0.84406	0.000585684	dipeptidyl-peptidase 6	4107	dd_Smed_v6_12240_0_1
dd_Smed_v6_10452_0_1	-0.187073	0.43384	0.566632	0.0134948	-0.17162	0.47957	0.430007	0.0228869	0.495624	0.00757428	1.14451	4.32863e-12	-0.0859526	0.748557	-0.714862	0.000277736	0.36271	0.066162	0.20693	0.341969	0.381118	0.049087	-0.137401	0.690154	0.419907	0.0347317	0.509391	0.0095927	0.847705	1.0396e-06	0.436762	0.0238254	-0.121108	0.704572	1.10223	3.28833e-11	-0.0197257	0.94649	0.287608	0.198635	-0.414007	0.0655394	-0.235555	0.363646	-0.168278	0.71096	0.816347	1.5031e-06	0.0398753	0.911495	0.62583	0.000588708	#N/A	1121	dd_Smed_v6_10452_0_1
dd_Smed_v6_5517_0_1	-0.0506544	0.892495	-0.270613	0.510131	-0.430245	0.121096	-0.472245	0.0711929	-0.462543	0.0815473	-0.62017	0.0156727	-0.298728	0.310116	0.0753419	0.858454	0.191043	0.520444	-0.669086	0.00758333	-1.10507	5.61092e-06	0.288554	0.440967	0.0919423	0.794922	0.855159	0.000403092	-0.769485	0.00251698	-0.394644	0.153721	0.363916	0.287524	-0.0801114	0.813061	-0.560375	0.030205	0.000589018	0.998979	0.0282904	0.950324	-0.0636976	0.886623	-0.186022	0.759253	-1.4393	3.46942e-09	0.21993	0.533794	-0.867132	0.000590179	RNA polymerase III 128kD subunit	28932	dd_Smed_v6_5517_0_1
dd_Smed_v6_14737_0_1	-0.717107	0.101132	-1.54299	0.0069119	-1.20092	0.00471662	-1.10845	0.00677411	-1.90187	5.98101e-05	-3.41042	1.29228e-06	-1.46896	0.000673809	0.0737283	0.910115	-1.77894	0.000158045	-0.833879	0.0489708	-0.908649	0.0292136	0.325052	0.588902	-0.548938	0.23512	0.673818	0.0883736	-1.96567	4.69706e-05	-1.21836	0.00474929	0.358631	NA	-2.87741	4.63416e-06	-0.717805	0.0943593	-0.456691	0.351832	0.160911	0.794984	-0.406504	0.453371	-0.298006	NA	-3.31053	1.0939e-07	-0.106804	0.875751	-1.55115	0.000591017	topoisomerase (DNA) II binding protein 1	7816	dd_Smed_v6_14737_0_1
dd_Smed_v6_4764_0_1	1.94875	5.19845e-23	0.461162	0.184481	1.64439	3.26221e-16	1.82999	1.33773e-20	1.55849	2.61451e-14	2.02346	1.79221e-24	1.38846	1.97724e-11	0.168302	0.649531	1.78584	8.77067e-19	1.96902	1.69007e-23	1.80919	9.03564e-20	0.267441	0.499166	1.4371	6.40956e-12	0.527173	0.0501794	1.5445	8.39858e-14	1.61928	2.65519e-15	0.425756	0.211989	2.37124	5.41135e-34	2.03581	4.17972e-25	1.18759	2.44579e-08	1.00659	8.68885e-06	0.731692	0.00289427	-0.158359	0.817515	2.16003	1.23216e-28	0.569498	0.0365054	0.799751	0.000598006	#N/A	26296	dd_Smed_v6_4764_0_1
dd_Smed_v6_11061_0_1	-0.0125749	0.977767	-0.222574	0.698396	-0.154863	0.70325	-0.80127	0.0118837	-0.555091	0.104925	-0.86377	0.012052	-0.643598	0.0557721	-0.0619665	0.905796	-0.572537	0.0959518	-0.816494	0.0134363	-1.39947	3.53005e-05	0.0483467	0.94115	-0.114542	0.789837	0.46093	0.158962	-0.953701	0.00512607	-0.794667	0.0172919	0.408941	0.313594	-0.947053	0.00712923	-0.141483	0.720394	-0.880775	0.0079086	0.132526	0.786718	-0.34747	0.410586	-0.102813	0.915114	-1.87606	2.98958e-07	0.0848531	0.872704	-1.18171	0.000599614	solute carrier family 25, member 37	2300	dd_Smed_v6_11061_0_1
dd_Smed_v6_10176_0_1	0.604914	0.00162965	0.338387	0.227878	0.430035	0.0388855	0.673575	0.00029589	1.08371	8.17973e-10	1.12034	1.71019e-10	0.496273	0.0142139	0.351277	0.123714	0.553758	0.00382527	0.820333	5.47184e-06	0.655428	0.000469521	0.286622	0.301612	0.606823	0.00188723	0.248472	0.281451	0.564684	0.00374317	0.685123	0.000307545	-0.0494404	0.893647	0.556681	0.00331557	0.836463	4.0907e-06	0.713148	0.000179722	-0.222691	0.418284	0.520648	0.0112605	0.204939	0.633574	0.610939	0.0010393	-0.151635	0.611811	0.655501	0.00060063	protein tyrosine phosphatase, receptor type, D	422	dd_Smed_v6_10176_0_1
dd_Smed_v6_3579_0_1	-0.522017	0.00400643	-0.2572	0.350915	-0.520367	0.00442678	-0.542226	0.00208208	-0.22404	0.271917	-0.211863	0.304928	-0.418111	0.0274713	0.17201	0.475373	-0.155421	0.469688	0.0764718	0.745027	-0.327489	0.0844477	-0.0366166	0.925322	-0.186878	0.399959	0.550581	0.00205571	-0.431869	0.021179	-0.391873	0.0381324	0.280075	0.254697	0.0997202	0.652212	-0.43888	0.0166144	-0.11564	0.665416	-0.165235	0.529787	-0.100887	0.722494	-0.04332	0.942613	-0.639348	0.000223212	0.100422	0.722989	-0.617437	0.000608475	ddb1 and cul4 associated factor 7	21861	dd_Smed_v6_3579_0_1
dd_Smed_v6_3688_0_1	-0.420023	0.0390116	0.426741	0.0874788	-0.279849	0.204037	-1.92237	4.2602e-23	-0.763672	5.89208e-05	-3.88982	8.90951e-35	-0.165036	0.496285	0.383784	0.0648556	-0.830298	1.3928e-05	-0.281481	0.181547	-0.342142	0.0940498	0.514559	0.0140712	-0.627933	0.00146073	0.322359	0.127612	-1.46063	9.46976e-14	-0.64686	0.000839863	0.335513	0.190167	-5.29559	1.52884e-26	-0.940639	5.61988e-07	-0.462843	0.0238526	-0.184437	0.506617	-0.932513	1.66984e-06	-0.0659969	0.914477	-4.2473	3.33287e-40	-1.8681	1.0546e-19	-0.667066	0.000610045	#N/A	22310	dd_Smed_v6_3688_0_1
dd_Smed_v6_10108_0_1	0.255793	0.270322	-0.530433	0.0683743	-0.115643	0.676252	0.0188543	0.94966	-0.0404027	0.890334	-0.655274	0.0030996	-0.266362	0.271171	0.19938	0.460877	-0.258371	0.284788	-0.850169	7.22371e-05	-0.616686	0.00368058	-0.108848	0.784163	-0.366596	0.121454	-0.201381	0.445126	-0.623802	0.00477691	-0.780284	0.000302354	0.0495442	0.898279	-0.744491	0.000922066	-0.49856	0.0228627	0.0502616	0.88816	0.156771	0.60858	-0.277828	0.311988	-0.472384	0.177432	-1.11582	1.8749e-07	-0.0673028	0.852738	-0.74996	0.000611292	superkiller viralicidic activity 2-like 2	234	dd_Smed_v6_10108_0_1
dd_Smed_v6_5704_0_1	0.265723	0.0398637	0.120246	0.579525	0.179116	0.206725	0.214062	0.100844	0.267915	0.0354924	0.398983	0.000822088	0.187943	0.181625	-0.134481	0.426342	0.497458	1.63271e-05	0.550273	9.68558e-07	0.460419	6.40359e-05	0.210862	0.20518	0.32836	0.00955337	0.142459	0.347747	0.354864	0.00397517	0.333587	0.00713599	0.0240056	0.922017	-0.220967	0.114741	0.419928	0.000340682	0.360628	0.00349149	0.0702173	0.731522	0.0646546	0.752137	0.0551987	0.887256	0.363391	0.00206757	-0.0875105	0.658901	0.411733	0.000611611	Protein PKG-1	29565	dd_Smed_v6_5704_0_1
dd_Smed_v6_3660_0_1	-0.117136	0.651004	-0.163859	0.637174	-0.221377	0.343047	-0.245735	0.257755	-0.125525	0.605362	0.116059	0.640463	-0.0877961	0.74512	0.0580952	0.861711	0.259911	0.221243	0.0241004	0.932963	-0.53694	0.00543915	0.198467	0.520528	0.142367	0.57384	1.10177	1.2851e-09	-0.376996	0.0699382	-0.178575	0.449218	0.499552	0.0457097	0.259969	0.213576	-0.0455069	0.863838	0.183827	0.483261	0.214841	0.418213	0.244075	0.325726	0.0249786	0.97101	-0.850623	3.78434e-06	0.424578	0.0492526	-0.663502	0.000613519	serrate RNA effector molecule homolog	22209	dd_Smed_v6_3660_0_1
dd_Smed_v6_7754_0_1	-0.0637386	0.843993	-0.167094	0.682429	-0.161287	0.570563	-0.232761	0.35804	-0.386068	0.109555	-0.973143	2.25057e-05	-0.128642	0.664882	0.413726	0.0834449	-1.05276	4.20117e-06	-2.11714	9.72792e-17	-1.10427	6.37407e-07	-0.0431511	0.928828	-0.497256	0.0390596	-0.393287	0.126512	-0.865811	0.000153191	-0.788637	0.000498986	-0.0808437	0.837153	-1.68984	2.18344e-11	-0.29682	0.233663	-0.377648	0.137678	0.162004	0.62246	-0.435228	0.0963948	0.186269	0.710767	-0.984157	7.79356e-06	0.187009	0.551516	-0.783081	0.000620045	histone-lysine N-methyltransferase E(z)	35764	dd_Smed_v6_7754_0_1
dd_Smed_v6_11533_0_1	0.697727	0.00950676	0.0941473	0.884124	0.669888	0.014029	0.949763	9.64149e-05	0.996333	5.60646e-05	1.06906	1.38263e-05	0.857683	0.000833156	0.274905	0.463245	0.917438	0.000295797	1.1786	6.86697e-07	0.835847	0.000963163	-0.051702	0.935531	0.569573	0.0493551	0.103663	0.796993	0.492796	0.0948175	0.668577	0.0140731	-0.18696	0.704572	1.27912	8.80598e-08	0.842142	0.000941934	0.876476	0.00060206	0.218619	0.606142	0.137278	0.768941	0.339956	0.566452	0.892222	0.000314842	0.0713984	0.892019	0.882384	0.000620045	leucine-rich repeat and fibronectin type-III domain-containing protein 5-like	3128	dd_Smed_v6_11533_0_1
dd_Smed_v6_8390_0_1	0.412132	0.0229645	0.0663819	0.870983	0.59733	0.000393993	0.554355	0.000862489	0.00692259	0.985984	0.6488	9.17259e-05	0.742914	4.58237e-06	-0.504976	0.0105566	0.0153935	0.955839	0.12991	0.560114	0.366977	0.0428049	0.095989	0.781915	0.259333	0.208791	-0.113931	0.641739	0.533905	0.00211226	0.375906	0.0418033	-0.417876	0.101811	0.297251	0.12352	0.563052	0.000820467	0.507846	0.00395016	-0.233532	0.340629	-0.0360439	0.914041	0.200492	0.605981	0.933455	1.49541e-09	0.0357062	0.917413	0.584747	0.000622511	pannexin 4	37502	dd_Smed_v6_8390_0_1
dd_Smed_v6_13717_0_1	0.885371	0.00061485	0.452318	0.280705	0.739725	0.00628502	1.17393	7.39708e-07	1.34322	1.43392e-08	1.24299	3.05424e-07	0.9114	0.000391001	0.0892196	0.856903	0.707728	0.00964114	1.00058	5.87717e-05	0.776741	0.00297867	0.334975	0.437548	0.678687	0.0165256	0.194054	0.613382	0.748209	0.00611606	1.10811	7.68852e-06	0.0321785	0.957877	0.777237	0.00426156	1.03153	3.23677e-05	0.98162	0.000103019	-0.044416	0.935094	0.0144337	0.976001	0.0401067	0.969545	1.29959	2.99264e-08	0.155635	0.742234	0.895039	0.000622675	potassium channel	6383	dd_Smed_v6_13717_0_1
dd_Smed_v6_952_0_1	-1.28125	5.05188e-08	-0.360026	0.318125	-1.11319	1.89588e-06	-1.46457	2.21949e-10	-0.693842	0.00393366	-0.521248	0.0368557	-1.18344	4.28369e-07	-0.0964566	0.80222	-0.253231	0.359131	-0.450353	0.0719881	-0.873436	0.000192508	-0.0848638	0.85831	-0.431113	0.103932	0.624867	0.00911889	-0.926168	0.00011569	-0.507609	0.0443003	0.399259	0.209652	-0.104013	0.731875	-0.813599	0.000585032	-0.0589749	0.887851	-0.235917	0.489153	0.137746	0.707096	-0.0256476	0.975008	-1.02827	8.874e-06	0.360682	0.211615	-0.826354	0.000626381	60S ribosomal protein L43	40548	dd_Smed_v6_952_0_1
dd_Smed_v6_6297_0_1	-0.291542	0.41294	-0.531054	0.233761	-0.311456	0.372285	-0.12637	0.732866	-0.73083	0.0223269	-1.33455	0.000101161	-0.317685	0.35919	0.177345	0.666184	-0.63853	0.0491527	-0.467701	0.149188	-0.280652	0.41107	-0.32122	0.487994	-1.00176	0.00212487	-0.291318	0.431665	-1.09819	0.000794339	-0.66219	0.0377922	0.239057	0.577053	0.00620862	0.987934	-0.781434	0.0130559	0.119348	0.789413	0.132764	0.77459	-0.0563539	0.91378	-0.330409	0.605981	-1.65425	8.92703e-07	0.144264	0.751428	-1.11646	0.000627333	early girl	31468	dd_Smed_v6_6297_0_1
dd_Smed_v6_3009_0_1	0.169353	0.219715	0.0364692	0.897063	0.376608	0.00112612	0.452447	3.30887e-05	0.497681	6.60796e-06	0.588416	6.75424e-08	0.363382	0.00188439	0.353323	0.00322444	0.122414	0.396491	0.339909	0.00347037	0.517318	1.8059e-06	0.246831	0.100107	0.261187	0.0411817	-0.0400537	0.820855	0.510986	4.66127e-06	0.427382	0.000174544	-0.000191613	0.999237	0.495985	1.09391e-05	0.268025	0.0287688	0.497048	6.14348e-06	0.412766	0.000482345	0.354243	0.00412722	0.0497907	0.897588	0.769454	6.30767e-14	0.313198	0.0166416	0.397545	0.000630003	ubiquitin domain containing 2	19346	dd_Smed_v6_3009_0_1
dd_Smed_v6_9809_0_1	-1.31366	0.000639514	-0.800541	0.116131	-0.936155	0.0117558	-1.55533	3.46266e-05	-2.54761	3.45675e-07	-2.1791	4.60468e-06	-0.960402	0.00982696	-0.457391	0.284275	-1.11399	0.00400686	-1.48701	0.000161121	-0.708106	0.0535812	-0.339694	0.53627	-1.07685	0.00548574	-0.156102	0.73599	-0.653448	0.0900718	-0.60678	0.111128	0.0781879	NA	-0.838741	0.0334374	-0.750146	0.0444885	-0.969122	0.00939415	-0.751471	0.0638806	-0.522739	0.237667	-0.270017	NA	-1.59066	4.61567e-05	0.153294	0.774951	-1.34785	0.000630048	HD domain-containing protein 2-like	41269	dd_Smed_v6_9809_0_1
dd_Smed_v6_2751_0_1	-0.0752254	0.763039	-0.282714	0.290872	-0.332405	0.0907651	-0.52836	0.00274819	-0.0253279	0.925968	-0.327813	0.0877033	-0.236152	0.258098	0.141511	0.575614	0.162706	0.436647	-0.26008	0.184742	-0.544293	0.00211118	0.140572	0.6447	0.0849717	0.732118	0.575456	0.00115935	-0.415651	0.027092	-0.395656	0.0357623	0.368044	0.115605	-0.330012	0.0842498	-0.404798	0.0287513	0.1491	0.547953	-0.0807949	0.788709	0.0894127	0.755661	-0.131185	0.765899	-0.981058	9.342e-09	0.0158285	0.963942	-0.615002	0.000634042	cleavage stimulation factor, 3' pre-RNA, subunit 3, 77kDa	18080	dd_Smed_v6_2751_0_1
dd_Smed_v6_7792_0_1	0.322277	0.0105622	0.147751	0.478199	0.0528407	0.76533	0.345948	0.0041754	0.707702	1.68965e-10	0.705011	2.80008e-10	0.196436	0.164476	0.304499	0.0215508	0.566877	8.10859e-07	0.520959	5.38079e-06	0.406728	0.00060938	0.172773	0.343533	0.617683	6.92779e-08	0.328554	0.0140296	0.347857	0.00560057	0.454939	0.000129706	0.121071	0.534225	0.512999	1.29239e-05	0.586358	2.10661e-07	0.431296	0.000312352	-0.177507	0.289648	0.29829	0.0295418	-0.00528421	0.991719	0.458621	7.08501e-05	0.0739229	0.717974	0.415548	0.000634574	CG31140 gene product from transcript CG31140-RB	35854	dd_Smed_v6_7792_0_1
dd_Smed_v6_11686_0_1	-1.42292	0.000188341	0.0687986	0.935784	-0.650398	0.109426	-0.702629	0.0677972	-3.56834	2.46561e-11	-2.60569	7.74036e-09	-0.402992	0.355586	0.249981	0.628299	-2.79017	1.25016e-09	-3.7424	8.71343e-12	-2.77835	1.64984e-10	-1.0457	0.0156231	-1.36718	0.000450469	-1.47687	0.000388216	-1.10675	0.00425213	-1.59253	3.69185e-05	-0.335164	0.547778	-2.57557	1.98739e-08	-2.87449	1.68061e-10	-2.5186	9.38123e-10	0.049851	0.94046	-0.706533	0.103447	0.31231	0.702564	-1.235	0.000859153	-0.335383	0.521299	-1.31969	0.000634913	transmembrane channel-like 5	3311	dd_Smed_v6_11686_0_1
dd_Smed_v6_10313_0_1	-1.86449	6.28049e-06	-0.346556	0.601554	-1.81611	7.01197e-06	-2.20914	8.22378e-08	-2.27223	2.64366e-07	-2.42967	1.81042e-07	-1.54893	0.000108173	-1.18856	0.00361667	-1.77153	2.31486e-05	-2.81293	4.02807e-09	-2.54483	1.03475e-08	-1.20775	0.0067574	-1.82281	1.53091e-05	-1.21678	0.00490468	-1.34016	0.000992592	-1.6455	5.49081e-05	-0.0428296	0.954715	-4.04985	7.54485e-09	-2.38074	6.55092e-08	-2.46697	1.26062e-08	-1.25989	0.00256559	-1.02986	0.0162423	-0.278414	NA	-1.75682	1.20799e-05	-0.93131	0.0362275	-1.38962	0.000641474	DUF21 domain-containing protein At1g47330-like	747	dd_Smed_v6_10313_0_1
dd_Smed_v6_1718_0_1	0.383102	0.162629	0.161593	0.734215	0.354566	0.209406	0.752503	0.00129342	0.68371	0.0042415	0.925041	4.82528e-05	0.495155	0.0598803	-0.178117	0.631391	0.899519	8.95875e-05	1.36562	2.50967e-10	0.823963	0.000376926	0.455204	0.154208	0.699928	0.00448425	0.70325	0.00538609	0.779246	0.00107194	0.92278	6.99983e-05	0.464914	0.160777	1.8483	1.7413e-18	0.894134	9.40246e-05	1.00013	1.32428e-05	-0.0771575	0.866628	0.857282	0.00034805	0.351326	0.470708	0.587769	0.0147448	0.369349	0.235107	0.810279	0.000642668	#N/A	10797	dd_Smed_v6_1718_0_1
dd_Smed_v6_9590_0_1	0.486655	0.0965405	0.573736	0.121748	0.212741	0.54772	0.504878	0.0703013	1.09992	5.63973e-06	1.20379	5.30044e-07	0.329109	0.303485	-0.15484	0.726014	1.29862	4.32143e-08	1.21003	3.19559e-07	0.795155	0.00183529	0.0380523	0.953096	0.607492	0.0317567	0.579568	0.0506595	1.06081	1.8825e-05	0.852521	0.00092108	0.0603738	0.911829	1.58825	5.34783e-12	0.94283	0.00014593	0.693843	0.0108572	0.00915085	0.98495	0.319409	0.388059	-0.304115	0.64312	0.800793	0.00149647	0.625086	0.0378342	0.878364	0.000642668	bestrophin 3	40705	dd_Smed_v6_9590_0_1
dd_Smed_v6_4147_0_1	0.362362	0.0174206	0.439472	0.0165172	-0.131175	0.492133	0.0931124	0.625131	1.03494	4.65907e-15	1.00579	2.69621e-14	0.0289875	0.898794	-0.427595	0.0064722	0.89277	2.7172e-11	1.01432	1.34598e-14	0.524211	0.000215743	0.316688	0.0877832	0.745807	7.67048e-08	0.784315	5.47626e-08	0.442417	0.00275625	0.485177	0.000890184	0.129146	0.576497	0.187427	0.257382	0.802953	2.64768e-09	0.284871	0.0882449	-0.166284	0.430072	0.518819	0.000430275	0.042348	0.931091	0.41183	0.00430492	-0.442612	0.00601184	0.497066	0.00064404	calsyntenin 1	24053	dd_Smed_v6_4147_0_1
dd_Smed_v6_11185_0_1	0.332095	0.327874	0.421599	0.333028	-0.107322	0.800134	0.475754	0.110344	0.309122	0.359303	0.312485	0.358564	0.32422	0.340973	0.523994	0.103241	0.705975	0.0117031	0.919021	0.000446478	0.253851	0.462278	0.545593	0.130136	0.478195	0.131323	0.856816	0.0028213	0.887282	0.00104231	0.56891	0.0546311	0.419414	0.300228	1.34254	6.95662e-08	0.190039	0.603432	1.22948	1.03075e-06	-1.07522	0.00177641	-0.915573	0.010183	-0.251308	0.729586	0.940477	0.00026937	-0.234393	0.612477	0.917681	0.000649233	astray	2561	dd_Smed_v6_11185_0_1
dd_Smed_v6_11626_0_1	1.1115	6.35214e-06	0.297646	0.527762	0.93251	0.000265384	1.39351	1.99866e-09	1.48403	2.34636e-10	2.12875	1.39569e-21	1.11793	5.71954e-06	0.262343	0.493801	0.91231	0.00039132	0.842613	0.00105207	1.10421	6.22129e-06	0.389996	0.323494	0.506342	0.0931648	-0.104041	0.801634	0.556778	0.0546141	1.15401	2.95512e-06	0.302118	0.470006	1.70111	1.96316e-13	1.21361	4.9678e-07	1.13801	3.62611e-06	0.752757	0.00801348	1.48301	4.6373e-10	0.311839	0.6092	1.06405	1.28327e-05	0.643354	0.0347461	0.891075	0.000649469	monocarboxylate transporter 14-like	3239	dd_Smed_v6_11626_0_1
dd_Smed_v6_15233_0_1	1.24226	0.000361654	0.71152	0.187103	1.20684	0.000583156	1.20381	0.000431657	2.01492	1.32194e-10	1.38979	4.60745e-05	1.26494	0.000276863	0.925302	0.0176032	0.601904	0.152431	1.2171	0.000429602	1.50225	5.24713e-06	0.470881	0.423345	0.681723	0.104344	-0.130281	0.830594	0.966372	0.0101579	1.14074	0.00144394	0.239086	0.723006	1.34479	0.000101767	1.45994	1.18194e-05	0.939261	0.0134953	1.00523	0.0101036	1.22469	0.000783076	0.629601	0.38441	1.59059	8.80099e-07	0.397439	0.474166	1.21187	0.000649469	#N/A	8381	dd_Smed_v6_15233_0_1
dd_Smed_v6_4928_0_1	-0.367645	0.0028854	0.162169	0.387547	-0.497467	2.77783e-05	-0.213106	0.0988033	-0.105874	0.474784	-0.00593792	0.971737	-0.367111	0.00301731	-0.117094	0.482833	-0.422984	0.000528545	-0.224964	0.0823757	-0.0598321	0.708443	-0.248007	0.111642	-0.261789	0.0481987	-0.13352	0.374351	0.343472	0.00381775	-0.14152	0.32291	-0.265698	0.111019	-0.404459	0.00111293	-0.216673	0.0992671	-0.509602	1.82945e-05	-0.427382	0.000694962	-0.647655	9.80554e-08	-0.0901105	0.765609	0.121351	0.373411	-0.409777	0.00154064	0.395518	0.000652528	Glycerophosphate oxidase-1	26973	dd_Smed_v6_4928_0_1
dd_Smed_v6_6208_0_1	0.789909	0.000280317	0.352415	0.292373	0.499851	0.0379056	0.800498	0.00019244	0.932394	9.17415e-06	0.683914	0.00168889	0.593238	0.0108351	0.297256	0.303488	0.72517	0.000860685	0.853318	5.39619e-05	0.681194	0.0019559	0.357003	0.255066	0.468072	0.0546284	0.0851657	0.784041	0.455163	0.056957	0.773893	0.000447113	0.175494	0.623828	0.832085	8.28591e-05	0.709747	0.00116975	0.877701	5.79115e-05	0.0387858	0.927155	0.67167	0.00366408	0.311422	0.495146	0.560583	0.0118104	-0.0897153	0.815682	0.753991	0.000652587	choline O-acetyltransferase	31210	dd_Smed_v6_6208_0_1
dd_Smed_v6_9630_0_1	0.337755	0.0930808	0.18762	0.553388	0.402323	0.0399209	0.756663	7.75756e-06	0.637186	0.000275297	0.697775	5.4958e-05	0.476012	0.0118762	-0.291063	0.210117	0.219801	0.30406	0.207015	0.33282	0.528792	0.00325202	-0.25301	0.369905	0.186321	0.425423	-0.231923	0.314075	0.495134	0.00780588	0.46778	0.0127886	-0.232075	0.407988	0.18155	0.406912	0.515036	0.00456689	0.49452	0.00903293	-0.40188	0.0699689	0.312528	0.162806	0.00422081	0.995133	0.70461	3.52385e-05	-0.277786	0.258317	0.61271	0.000658664	kinase D-interacting substrate of 220 kDa-like	40823	dd_Smed_v6_9630_0_1
dd_Smed_v6_7539_0_1	-1.06804	0.111946	-1.60793	NA	-1.24345	0.0615054	-0.71984	0.265334	-2.15409	0.00399907	-2.99596	0.00133698	-1.16808	0.07834	-0.907711	0.206438	-1.63822	0.0191671	-1.51637	0.0240685	-1.05013	0.103627	-0.63488	NA	-1.70138	0.0167763	-0.330341	0.662118	-1.75247	0.0136593	-1.64851	0.0162974	-0.743605	NA	-2.29208	0.00495852	-1.46694	0.0286166	-0.876783	0.211713	0.17254	0.85926	-1.67688	0.0255128	0.260748	NA	-1.72915	0.00988128	0.490867	0.516345	-3.25044	0.000660961	#N/A	35216	dd_Smed_v6_7539_0_1
dd_Smed_v6_6869_0_1	-0.95818	0.000936215	0.111569	0.846369	-0.833971	0.00366714	-0.949157	0.000617895	-1.62587	2.03629e-07	-0.727044	0.0146292	-1.03574	0.000298743	-0.782978	0.0083304	-0.681281	0.0208881	-1.58439	2.34586e-07	-0.871855	0.00205385	-0.388939	0.321716	-0.375283	0.248368	-0.097049	0.796918	-0.0669069	0.861046	-0.915586	0.00159775	0.298625	0.4343	-0.182848	0.595056	-1.32774	6.73826e-06	-0.431033	0.178554	-0.912672	0.00239094	-0.737061	0.0186224	-0.126009	0.874598	-0.515441	0.0733637	1.57084	1.07772e-12	-1.00321	0.000664256	GF17655 gene product from transcript GF17655-RA	33379	dd_Smed_v6_6869_0_1
dd_Smed_v6_9276_0_1	-0.102025	0.597245	0.193399	0.393797	0.0950254	0.619095	0.503547	0.000137642	0.464853	0.000661594	0.808803	1.77807e-10	0.188507	0.258776	-0.0242399	0.926968	0.185641	0.256806	0.370605	0.00834881	0.41194	0.00279447	-0.016553	0.962655	0.364537	0.0132764	-0.0126636	0.954918	0.560324	3.17053e-05	0.331389	0.0239511	0.0130843	0.965504	0.52882	9.28605e-05	0.332668	0.0213818	0.362737	0.0133684	-0.292364	0.0931921	-0.0775878	0.746595	0.118679	0.731414	0.571339	1.0937e-05	0.0295474	0.914205	0.471653	0.000665041	phosphodiesterase 4D, cAMP-specific	39909	dd_Smed_v6_9276_0_1
dd_Smed_v6_3269_0_1	-0.278183	0.462737	-0.240946	0.667971	-0.407914	0.252184	-0.73086	0.0213758	-0.756369	0.0216701	-0.60084	0.0773163	-0.312841	0.39756	-0.150975	0.74953	-0.436232	0.210629	-0.413276	0.230322	-0.608428	0.0624859	-0.0706886	0.91374	-0.63339	0.0649896	0.570631	0.072522	-0.910719	0.00614622	-0.64259	0.0539101	0.27469	0.538509	-0.365023	0.308414	-0.295824	0.414012	0.170734	0.703109	0.189558	0.683001	-0.0655045	0.902685	-0.0516555	0.960132	-1.22161	0.000140572	0.30875	0.445041	-1.13194	0.000668646	proteasome (prosome, macropain) 26S subunit, non-ATPase, 9	20501	dd_Smed_v6_3269_0_1
dd_Smed_v6_4238_0_1	-0.254737	0.344014	-0.628486	0.0358284	-0.408468	0.10118	-0.55043	0.016381	-0.153577	0.583543	-0.234657	0.381245	-0.400125	0.10934	-0.0445623	0.910225	0.00788835	0.978636	-0.333315	0.178107	-0.66076	0.0035826	0.0637876	0.891926	-0.431379	0.0845753	0.658418	0.00305168	-0.637639	0.00668389	-0.561943	0.0173618	0.493689	0.0872007	-0.140633	0.616835	-0.413742	0.0875194	-0.00375167	0.994116	0.196743	0.545224	0.242897	0.414738	0.0680519	0.924208	-0.941073	2.24163e-05	0.0875892	0.81489	-0.78736	0.000669978	uncharacterized LOC100878601	24385	dd_Smed_v6_4238_0_1
dd_Smed_v6_3340_0_1	0.207425	0.423017	0.738948	0.00262037	-0.261565	0.301355	-0.159816	0.541238	0.748975	0.000171171	0.342126	0.127961	-0.122641	0.673736	-0.0231169	0.9522	0.658953	0.00117277	0.868578	8.25849e-06	-0.265708	0.265714	0.701557	0.0018699	0.392656	0.0888941	1.01339	7.92975e-07	0.0204942	0.945114	0.258147	0.29195	0.372858	0.19563	0.33463	0.133319	0.324566	0.158259	0.706679	0.000692139	0.921544	6.49029e-06	0.608007	0.00497781	0.129643	0.812944	-0.10644	0.688634	-0.804797	0.00015057	0.700439	0.000672861	na /k atpase alpha subunit	20834	dd_Smed_v6_3340_0_1
dd_Smed_v6_10591_0_1	-3.37738	2.26232e-12	-0.588937	0.246836	-2.38836	6.37012e-10	-4.17328	4.65236e-14	-4.55688	2.99563e-11	-4.66208	3.06333e-10	-2.3446	1.2453e-09	-2.38435	1.16438e-09	-4.28495	3.06539e-11	-5.19751	2.0796e-10	-3.55153	5.84749e-13	-0.934268	0.0225652	-3.93947	3.49429e-12	-1.68557	3.01265e-05	-1.25258	0.000571866	-1.84054	7.83018e-07	-0.660948	0.164612	-4.86427	2.685e-09	-3.79956	1.6047e-12	-3.1869	6.53499e-13	-1.70231	4.9311e-06	-0.852661	0.0282516	0.0373653	NA	-3.19678	3.2748e-12	-0.807735	0.0445205	-1.23359	0.000673357	lysine 6-oxidase	1372	dd_Smed_v6_10591_0_1
dd_Smed_v6_2884_0_1	-0.935923	0.000176976	-0.436073	0.225592	-0.866407	0.000486222	-0.991748	3.87747e-05	-1.3012	3.60369e-07	-0.535314	0.0410412	-0.712467	0.00495688	0.00684493	0.98796	-0.633603	0.0133302	-0.729868	0.00338275	-1.07245	1.32121e-05	-0.0146695	0.980791	-0.370764	0.189669	0.577318	0.0189563	-0.767796	0.00267891	-0.479087	0.0694121	0.426223	0.179501	-0.677363	0.00906711	-0.587662	0.0210027	0.315313	0.2703	0.436843	0.111148	0.461277	0.0832347	0.224962	0.677323	-1.29604	1.87654e-07	0.647588	0.00839806	-0.863729	0.000677859	histone-like transcription factor domain containing protein	18793	dd_Smed_v6_2884_0_1
dd_Smed_v6_7728_0_1	0.0181631	0.954432	-0.232419	0.514352	-0.419232	0.0735744	-0.163829	0.528213	-0.221239	0.380537	-0.137378	0.618849	-0.480189	0.0363211	0.303845	0.234512	-0.249304	0.314337	-0.516283	0.0188306	-0.606164	0.00497836	-0.107463	0.792715	-0.281059	0.271775	-0.25612	0.321985	-0.352628	0.138076	-0.565795	0.0110622	-0.143049	0.680384	-1.21901	4.2259e-08	-0.483806	0.0305163	-0.198022	0.499051	0.0131767	0.971727	-0.153186	0.636082	-0.15484	0.771481	-0.662162	0.00179857	0.118545	0.72586	-0.744315	0.000678029	U5 small nuclear ribonucleoprotein 200 kDa helicase-like	35704	dd_Smed_v6_7728_0_1
dd_Smed_v6_1737_0_1	0.491344	0.0384734	0.456785	0.148424	0.708367	0.00140921	0.734742	0.000614255	0.779033	0.000281998	0.719562	0.000945477	0.684825	0.00224894	0.00396812	0.992942	1.08749	1.16955e-07	1.48928	2.9831e-14	0.852515	5.32876e-05	0.50968	0.0642207	0.891335	3.61087e-05	0.713156	0.00210544	0.688362	0.00204777	0.902666	2.23379e-05	0.487476	0.109845	1.64848	3.23661e-17	1.09444	8.06831e-08	0.880874	3.87364e-05	-0.0530881	0.903017	0.617798	0.0091777	0.293297	0.542784	0.741205	0.000501063	0.279697	0.363273	0.748612	0.000680778	#N/A	10966	dd_Smed_v6_1737_0_1
dd_Smed_v6_7193_0_1	0.590138	3.85743e-05	0.362676	0.0681975	0.462774	0.00219437	0.105356	0.579799	0.625231	9.10164e-06	-0.27376	0.0903128	0.515994	0.000513977	0.013285	0.96197	0.558159	9.81296e-05	0.532504	0.000192833	0.645258	4.74115e-06	0.573987	0.000254538	0.422832	0.00610642	-0.245964	0.156637	0.375281	0.0151968	0.335955	0.0334429	-0.304393	0.138789	-1.05133	1.24408e-13	0.378427	0.0127777	-0.0683949	0.783655	-0.288988	0.112376	-0.530754	0.00054243	-0.000850317	0.998477	0.243119	0.128767	-1.26152	9.71168e-19	0.503609	0.000681897	myosin XVA	34258	dd_Smed_v6_7193_0_1
dd_Smed_v6_7923_0_1	-0.881377	0.000187256	-0.491547	0.133725	-0.456168	0.0671457	-0.944503	3.19484e-05	-0.990573	3.35869e-05	-1.04169	2.07848e-05	-0.769372	0.00109328	0.0486647	0.901097	-1.21711	7.56536e-07	-1.0014	2.2011e-05	-0.946672	4.59663e-05	-0.215103	0.567714	-0.978053	5.29322e-05	-0.520381	0.0482114	-1.03426	1.95486e-05	-0.690777	0.00385943	-0.170624	0.640785	-1.42795	4.57178e-08	-0.675431	0.00429846	-0.470151	0.062742	-0.229035	0.479526	-0.535121	0.0427008	-0.0416813	0.955671	-0.936134	5.12991e-05	0.295631	0.298215	-0.816229	0.000681897	cytochrome c oxidase assembly factor 7 (putative)	36195	dd_Smed_v6_7923_0_1
dd_Smed_v6_11717_0_1	-0.638925	0.0226181	-0.652636	0.0770905	-0.721755	0.00908647	-0.476003	0.0864256	-1.17292	2.60343e-05	-2.19819	4.91474e-11	-0.626519	0.0258508	0.0359773	0.937349	-1.14581	4.66861e-05	-0.735421	0.00705364	-0.288253	0.336747	-0.0686919	0.901755	-0.950146	0.000719536	-0.400706	0.202911	-1.7562	5.40086e-09	-0.84013	0.00231947	0.177995	0.663481	-2.21148	1.32769e-10	-0.248174	0.424824	-0.0258464	0.957502	-0.00371332	0.993118	-0.198321	0.613922	-0.0851906	0.917568	-2.19295	1.95075e-12	0.236248	0.514774	-0.94685	0.000682099	kinesin-like protein KIF15-like	3360	dd_Smed_v6_11717_0_1
dd_Smed_v6_5208_0_1	0.327331	0.0259679	0.291004	0.137722	0.333439	0.0251394	0.609688	2.97731e-06	0.665148	3.1736e-07	1.07422	6.05771e-18	0.338232	0.022706	-0.0729939	0.749403	0.587443	9.38076e-06	0.483757	0.000324108	0.434459	0.0015728	0.00464183	0.99094	0.454301	0.00129413	0.146326	0.403867	0.675218	3.06821e-07	0.576299	1.85916e-05	0.183149	0.375049	0.58296	1.05067e-05	0.502446	0.000192517	0.291509	0.062354	0.365505	0.018088	0.657833	8.47375e-07	-0.000680114	0.998477	0.539754	4.28148e-05	0.335006	0.0354768	0.471908	0.000683911	GEM interacting protein	27891	dd_Smed_v6_5208_0_1
dd_Smed_v6_7445_0_1	-0.382753	0.0898218	-0.236175	0.488839	-0.179506	0.477402	-0.0549783	0.842787	-0.0765993	0.780991	-0.713131	0.0010847	-0.135295	0.612022	0.0887531	0.781124	-0.280451	0.231189	-0.724567	0.000585374	-0.36996	0.0903673	-0.223191	0.492062	-0.484699	0.030414	-0.478804	0.0432781	-0.460693	0.0380764	-0.627465	0.00335509	-0.0566884	0.881402	-0.60743	0.00635019	0.057725	0.833094	-0.195361	0.473569	0.0950404	0.774083	-0.289926	0.275707	0.078461	0.899569	-0.406951	0.056188	0.126974	0.683986	-0.731913	0.000687883	3-methyl-2-oxobutanoate dehydrogenase [lipoamide] kinase-like	34958	dd_Smed_v6_7445_0_1
dd_Smed_v6_1637_0_1	0.162632	0.245739	0.175292	0.339736	-0.0422633	0.810356	0.225791	0.0763429	0.635235	7.52709e-09	0.65429	2.24806e-09	0.0974833	0.535187	-0.0400659	0.848385	0.485096	1.87171e-05	0.473741	2.60629e-05	0.218381	0.0880839	0.0286842	0.91392	0.372974	0.00205236	0.301338	0.0181604	0.394482	0.000850089	0.505013	1.08494e-05	0.227157	0.165061	0.657906	1.7055e-09	0.278448	0.0236481	0.384361	0.00145535	-0.257578	0.0675895	0.366252	0.00296348	-0.0530832	0.887853	0.337412	0.00394438	0.0538659	0.7915	0.401774	0.000694665	Flotillin 1	9923	dd_Smed_v6_1637_0_1
dd_Smed_v6_8047_0_1	-0.0916781	0.774051	-0.203879	0.627187	-0.210428	0.456178	-0.269689	0.294002	-0.00908127	0.985494	-0.564188	0.0281949	-0.258894	0.343299	0.26503	0.339155	-0.725967	0.00388188	-0.294576	0.262667	-0.177744	0.524728	0.0801858	0.857265	-0.599193	0.0189633	0.173453	0.545812	-0.713919	0.00457526	-0.325672	0.216895	0.0988415	0.801126	-0.527487	0.0436954	-0.459395	0.0672828	0.32264	0.203228	0.157346	0.640187	0.35465	0.17953	0.063676	0.930789	-0.981194	5.24188e-05	0.390869	0.1332	-0.851853	0.000694665	ATP-dependent rRNA helicase RRP3	36550	dd_Smed_v6_8047_0_1
dd_Smed_v6_13071_0_1	0.359094	0.2851	0.350323	0.451909	0.192606	0.614119	0.688535	0.0125505	1.03332	6.41129e-05	0.904747	0.000713416	0.448836	0.158001	-0.228718	0.602933	0.675883	0.0172768	0.792434	0.00333836	0.818912	0.00223739	0.152594	0.78725	0.678229	0.0202791	0.589278	0.0601321	0.52889	0.0820976	0.869932	0.00130769	-0.419155	0.359081	1.10399	1.93354e-05	0.428509	0.171045	0.742283	0.00880815	-0.820323	0.0215446	0.358425	0.346025	-0.286741	0.690291	0.601314	0.0330318	-0.198745	0.679694	0.913833	0.000703305	c4b-binding protein beta chain	5454	dd_Smed_v6_13071_0_1
dd_Smed_v6_10791_0_1	0.776329	0.000597362	-0.108626	0.839198	0.171989	0.585265	0.493924	0.0411008	1.17359	2.48332e-08	0.241755	0.402703	0.631489	0.00813122	0.848799	0.000176544	0.500562	0.0414377	0.554713	0.0191335	-0.664183	0.00989105	1.09058	1.89432e-06	0.275284	0.347458	0.310286	0.278223	0.535281	0.0294458	0.626105	0.00834985	0.02853	0.954628	1.1283	1.15238e-07	0.0296504	0.936209	0.58644	0.0167273	0.807846	0.000575641	-1.83164	2.98928e-10	-0.215885	0.713784	0.510766	0.031369	-0.316572	0.345738	0.775637	0.000706449	FAD-dependent oxidoreductase domain-containing protein 1-like	1674	dd_Smed_v6_10791_0_1
dd_Smed_v6_2024_0_1	-0.680135	4.00809e-06	0.0356217	0.91975	-0.78055	8.81054e-08	-0.187556	0.280386	-0.123639	0.510215	0.388065	0.0100744	-0.609215	4.8742e-05	-1.6641	5.07801e-30	0.189573	0.271497	-0.128829	0.484953	-0.0368584	0.868552	-0.204798	0.366827	0.215171	0.226121	0.500662	0.00116307	0.651864	5.07407e-06	-0.0818733	0.689551	0.0437839	0.878835	1.13745	1.51019e-17	-0.508013	0.00074341	-0.0604214	0.814332	-0.69913	4.3091e-06	-0.15541	0.467178	-0.290971	0.289878	0.293716	0.0587807	0.168783	0.418009	0.502752	0.000714424	CG41378 gene product from transcript CG41378-RE	13497	dd_Smed_v6_2024_0_1
dd_Smed_v6_9989_0_1	0.669685	7.24738e-05	0.232538	0.4146	0.432047	0.0198676	0.607363	0.000313802	1.31236	2.9349e-17	1.5203	3.64317e-23	0.450856	0.0142863	0.245359	0.276623	1.19446	3.0752e-14	1.32324	1.01635e-17	0.85978	1.0967e-07	0.435788	0.0385189	1.01556	3.30784e-10	1.04234	8.21779e-10	0.467142	0.00984684	1.00594	4.72343e-10	0.289247	0.250658	1.21427	9.3743e-15	1.144	3.17293e-13	0.896431	3.74201e-08	-0.158204	0.56667	0.851256	3.02827e-07	0.159016	0.705816	0.670225	5.06159e-05	0.351024	0.0979563	0.590023	0.000715648	tripartite motif containing 9	41715	dd_Smed_v6_9989_0_1
dd_Smed_v6_635_0_1	0.471024	0.00731788	0.303598	0.224711	0.216997	0.299589	0.599229	0.000335545	0.666904	4.91267e-05	0.871328	4.49745e-08	0.349863	0.0650491	-0.431665	0.0223169	0.811571	4.91342e-07	0.628436	0.000134051	0.349363	0.0546383	-0.0386998	0.920207	0.38447	0.0388636	0.0548345	0.820892	0.651692	0.000103525	0.592987	0.000522113	-0.0494171	0.880394	0.578748	0.000471042	0.290368	0.123364	0.415022	0.0260198	-0.337067	0.106415	0.303964	0.142509	-0.148418	0.718428	0.74837	3.39677e-06	-0.296526	0.168105	0.579432	0.000724133	myophilin-like	31657	dd_Smed_v6_635_0_1
dd_Smed_v6_6752_0_1	-0.530228	0.0159177	-0.404468	0.182405	-0.600995	0.00572546	-0.605119	0.00397379	-0.822964	0.000103408	-0.762286	0.000389778	-0.60333	0.00559344	-0.472915	0.0427983	-0.668949	0.00190675	-0.705875	0.000816784	-1.01497	1.06014e-06	-0.136496	0.722584	-0.546695	0.0148612	0.471448	0.0311341	-0.716309	0.000928386	-0.833125	8.94173e-05	0.3031	0.294191	-0.199266	0.425088	-1.02297	1.1176e-06	-0.213046	0.448024	-0.260767	0.355408	-0.21137	0.472458	-0.13223	0.80703	-1.34204	2.06565e-10	-0.0525193	0.890953	-0.73047	0.000724764	#N/A	32946	dd_Smed_v6_6752_0_1
dd_Smed_v6_6112_0_1	0.217918	0.374647	0.1866	0.607874	0.308789	0.175312	0.503137	0.0106377	0.61139	0.00154705	0.477968	0.0192535	0.291799	0.206501	-0.413067	0.090446	0.248242	0.287467	0.496446	0.012551	0.598269	0.00182827	0.158454	0.656812	0.350076	0.119182	0.153095	0.565739	0.484737	0.0186094	0.633077	0.00111439	-0.116392	0.744733	0.737849	9.36122e-05	0.485	0.0160839	0.277446	0.259269	0.183762	0.54133	0.202021	0.481338	0.0155621	0.984169	0.737358	5.89147e-05	-0.250962	0.387228	0.656129	0.000726681	protein kinase, AMP-activated, beta 2 non-catalytic subunit	30861	dd_Smed_v6_6112_0_1
dd_Smed_v6_2079_0_1	-0.868799	0.00652759	-0.0416493	0.954176	-0.487751	0.15429	-2.58385	7.09153e-13	-1.89836	3.74766e-08	-5.47974	3.06062e-09	-0.892197	0.00516603	-0.102205	0.83949	-1.35946	3.25773e-05	-0.848094	0.00711052	-0.578789	0.0727444	0.451828	0.25401	-1.29834	7.16914e-05	0.957769	0.000825107	-2.10229	4.32852e-09	-0.701513	0.0306184	0.434271	0.285558	-5.35318	6.09571e-09	-1.34172	2.57465e-05	-0.175511	0.700083	-1.69736	3.75943e-07	-0.343243	0.406272	0.139387	0.871041	-3.9131	3.32408e-14	-2.24152	1.69989e-09	-1.09035	0.00072781	#N/A	14020	dd_Smed_v6_2079_0_1
dd_Smed_v6_12895_0_1	0.814686	7.60528e-05	0.399964	0.217579	0.510775	0.026224	0.772931	0.000139448	1.19311	5.93552e-10	1.28292	2.28226e-11	0.690165	0.001275	0.719964	0.000816748	1.14882	3.92343e-09	1.23433	9.08933e-11	0.818746	5.68431e-05	0.213394	0.571228	0.753401	0.000429783	0.333397	0.2113	0.706359	0.00101033	0.902229	9.41346e-06	0.0129162	0.97991	1.0975	2.99744e-08	0.873836	1.52503e-05	0.77964	0.000187702	0.407966	0.122691	0.699017	0.00166374	0.0133821	0.989094	0.741434	0.000300617	0.274676	0.368802	0.723284	0.00072781	protocadherin 11 Y-linked	5162	dd_Smed_v6_12895_0_1
dd_Smed_v6_4674_0_1	-0.935046	6.46833e-08	-0.00812134	0.986903	-1.11939	6.53947e-11	-1.27353	8.47661e-14	-1.07468	1.09516e-09	-1.01664	1.31127e-08	-0.995418	6.56627e-09	-0.709862	5.26145e-05	-0.442805	0.0148665	-0.82475	1.83893e-06	-0.891173	1.97588e-07	-0.0763781	0.823702	-0.543565	0.00281492	-0.173325	0.427403	-0.629763	0.000417922	-0.680096	0.000109102	0.0369983	0.911829	-0.783984	1.24652e-05	-1.04946	1.57241e-09	-0.919655	7.90938e-08	-0.736329	3.88327e-05	0.594626	0.000341055	-0.131784	0.759202	-0.907743	1.09732e-07	-0.421478	0.0362992	-0.604051	0.000729863	neutral cholesterol ester hydrolase 1	25976	dd_Smed_v6_4674_0_1
dd_Smed_v6_3847_0_1	0.107282	0.446252	-0.117251	0.552032	0.290771	0.0112598	0.135806	0.285317	0.0922274	0.508515	0.108943	0.430553	0.187376	0.135918	0.409713	0.000157207	0.0931383	0.502565	-0.182172	0.147066	-0.243339	0.0420786	0.028843	0.907491	-0.0310382	0.857399	-0.0407358	0.800523	-0.241051	0.0516797	-0.0943908	0.509738	0.0604572	0.756304	0.108552	0.421052	-0.173029	0.176068	0.0128273	0.952108	0.177255	0.207598	0.0244485	0.905253	0.106428	0.686994	-0.135045	0.293425	-0.0688398	0.708056	-0.394034	0.000729863	uncharacterized LOC100748569	22894	dd_Smed_v6_3847_0_1
dd_Smed_v6_12470_0_1	0.468606	0.00588973	0.20822	0.453274	0.40727	0.0215274	0.287011	0.115083	0.719489	4.69368e-06	0.699878	9.84198e-06	0.512781	0.00242295	-0.267313	0.21503	0.966877	2.14457e-10	0.891304	4.57492e-09	0.318599	0.0759503	0.470614	0.0144322	0.437197	0.0132431	0.0511064	0.835934	0.453451	0.00853868	0.444186	0.010114	-0.00251425	0.993545	0.291604	0.114563	0.697732	9.5325e-06	0.256875	0.210105	-0.503094	0.00886388	-0.225084	0.3356	-0.0972255	0.838595	0.28387	0.114968	-0.628608	0.000841261	0.562127	0.000731691	casein kinase	4445	dd_Smed_v6_12470_0_1
dd_Smed_v6_1966_0_1	-0.13634	0.486896	-0.40652	0.0576783	-0.390267	0.0176695	-0.239488	0.156445	0.192182	0.269091	0.181326	0.306297	-0.311502	0.0671405	-0.0400836	0.883604	-0.0353631	0.873217	0.218542	0.190208	-0.156972	0.39284	-0.130729	0.625833	-0.178397	0.354939	-0.102358	0.621797	-0.540799	0.00079921	-0.215553	0.228321	0.181224	0.42106	0.575729	5.20401e-05	-0.36184	0.0271724	0.0694793	0.777391	0.47381	0.00199211	0.143731	0.510106	-0.258132	0.394381	-0.76488	6.59538e-07	0.422685	0.00859281	-0.54397	0.000731722	arginine/serine-rich coiled-coil 2	13043	dd_Smed_v6_1966_0_1
dd_Smed_v6_8761_0_1	0.670433	0.00123886	0.456383	0.121229	0.231957	0.378259	0.164851	0.534603	0.789975	7.78725e-05	0.110769	0.706073	0.412169	0.0757995	-0.284748	0.318416	0.871134	1.08621e-05	0.655612	0.00134141	0.186182	0.478463	0.243808	0.473739	0.491453	0.0296628	0.500473	0.030349	0.931765	2.62305e-06	0.232767	0.365865	0.341669	0.257885	0.124211	0.652511	0.318999	0.179578	0.0711305	0.84973	-0.446604	0.0910197	-0.842214	0.000392434	-0.229689	0.645489	0.144929	0.58031	-0.753764	0.00199353	0.7023	0.000736258	dynein regulatory complex protein 1-like	38539	dd_Smed_v6_8761_0_1
dd_Smed_v6_18101_0_1	-1.30476	0.0119625	-1.21501	NA	-1.34322	0.00862087	-1.43418	0.00387276	-2.01023	0.000667694	-3.72628	0.000143064	-1.20431	0.017502	0.180431	0.785923	-1.96239	0.000951684	-0.106596	0.857134	0.118839	0.836559	-0.292191	0.708	-1.12605	0.0324194	-0.42797	0.451475	-2.21152	0.000363878	-1.95809	0.000603814	-0.163111	NA	-5.07277	0.000157768	-1.19529	0.01901	-0.552577	0.318344	0.195197	0.776003	0.0438997	0.958735	-0.85501	NA	-3.30428	2.12907e-05	0.117953	0.875675	-1.98081	0.00073788	minichromosome maintenance complex component 9	11726	dd_Smed_v6_18101_0_1
dd_Smed_v6_7798_0_1	0.366293	0.00370975	0.167913	0.415908	0.491627	3.72591e-05	0.3703	0.00248918	0.696751	9.04437e-10	0.578006	8.88332e-07	0.588905	3.77528e-07	0.135064	0.433096	0.779572	5.17028e-12	0.965256	6.96823e-19	0.686699	1.13619e-09	0.59563	1.63843e-06	0.596222	4.43494e-07	0.592916	2.26142e-06	0.456769	0.000198244	0.483093	6.40274e-05	0.143862	0.455897	0.300745	0.0227435	0.329799	0.00956567	0.266437	0.054005	0.146747	0.407439	0.161258	0.346157	0.220783	0.355378	0.0672118	0.680125	-0.331544	0.0293951	0.420251	0.000740857	cell division cycle 14A	35874	dd_Smed_v6_7798_0_1
dd_Smed_v6_9639_0_1	-0.795288	0.0142375	-0.475098	0.311064	-1.13033	0.000363615	-1.30778	2.45087e-05	-0.89882	0.00515636	-2.84866	2.37047e-11	-0.980573	0.00218466	0.218693	0.609792	-0.80624	0.0129707	-1.61539	9.43443e-07	-1.38478	1.32821e-05	0.257556	0.602173	-0.520205	0.135991	0.272016	0.458609	-1.46151	1.07091e-05	-1.02288	0.00146142	0.460411	0.25774	-2.25501	5.13791e-09	-0.243323	0.51159	-0.558303	0.10877	-0.0551714	0.920397	-0.520106	0.1692	-0.290833	0.678662	-2.72009	1.66779e-12	0.0802737	0.880848	-1.09692	0.000741025	#N/A	40846	dd_Smed_v6_9639_0_1
dd_Smed_v6_481_0_1	-1.69234	0.00170143	-1.22934	0.0917086	-0.429029	0.541017	-1.06749	0.0602411	-2.25181	1.42173e-05	-1.81055	0.000560559	-0.60082	0.359606	-0.227383	0.797947	-3.08602	3.42704e-09	-2.72213	1.20451e-07	-1.36098	0.012577	-0.511505	0.569206	-1.7408	0.00145869	-1.37198	0.0166899	-1.65415	0.00230685	-1.31956	0.0185662	-1.19971	0.096996	-2.29671	9.16187e-06	-1.08989	0.0543195	-1.04201	0.0874763	0.337247	0.696865	-0.999229	0.113754	0.967528	0.31566	-0.84806	0.140314	0.690041	0.328657	-1.81883	0.000741384	ribosomal protein L29	26564	dd_Smed_v6_481_0_1
dd_Smed_v6_1070_0_1	-0.357525	0.170549	0.476201	0.132389	-0.930805	3.04539e-05	-0.21396	0.442711	0.563569	0.0154351	0.425818	0.0786514	-0.514643	0.0380637	-0.796706	0.000577383	0.385005	0.120484	-0.148457	0.612577	-0.404812	0.101824	-0.230351	0.545693	0.221541	0.449244	0.651538	0.00649226	0.635417	0.00646412	0.246184	0.375177	0.0793623	0.850254	0.533446	0.0209309	-0.256516	0.340335	-0.125604	0.735962	-1.01669	7.67254e-06	-0.954827	2.01974e-05	-0.423885	0.307444	0.117053	0.688553	-0.27551	0.377853	0.769372	0.000742088	collagen alpha-1(II) chain-like	1542	dd_Smed_v6_1070_0_1
dd_Smed_v6_8401_0_1	0.141936	0.57875	0.210118	0.518941	0.11308	0.672603	-0.118706	0.639337	0.253071	0.252335	-0.443304	0.0338839	0.203635	0.39606	-0.458885	0.0367347	0.309229	0.144593	0.179795	0.437972	0.00525024	0.986285	-0.186959	0.572887	0.0755661	0.789989	-0.390227	0.0831894	0.511172	0.00939313	0.167052	0.491624	-0.297692	0.295092	-0.481982	0.0199233	0.0112582	0.967658	-0.367096	0.10476	-0.730682	0.00039891	-1.35584	1.36806e-11	-0.37548	0.295551	0.0739977	0.771751	-1.28542	1.58311e-10	0.640959	0.000747213	thioredoxin domain-containing protein 3 homolog	37541	dd_Smed_v6_8401_0_1
dd_Smed_v6_12502_0_1	-2.81771	2.88547e-05	-0.665383	NA	-2.53741	3.17925e-05	-1.49828	0.00316339	-2.20646	0.00026831	-2.9228	8.16846e-05	-2.18654	0.000141363	-3.13686	1.15844e-05	-2.14087	0.000416497	-3.40009	1.80314e-05	-1.63385	0.00198518	-1.03976	0.0917472	-1.53365	0.00536098	-1.56922	0.00875539	-1.32974	0.0134449	-1.00029	0.0543201	0.404305	NA	-1.78655	0.00260943	-2.78217	3.18681e-05	-1.44669	0.00603812	-0.334147	0.62952	-0.0233242	0.97465	-0.296393	NA	-3.227	1.04926e-05	-0.295789	0.678373	-1.95177	0.000747867	CG10527 gene product from transcript CG10527-RA	4485	dd_Smed_v6_12502_0_1
dd_Smed_v6_5131_0_1	-0.0495859	0.790426	-0.202996	0.30651	-0.222055	0.132402	-0.205281	0.149274	0.225515	0.103841	0.118166	0.454569	-0.0998975	0.560326	-0.184751	0.26114	0.130772	0.392384	-0.0968966	0.549362	-0.265003	0.0537227	0.0522088	0.84035	0.154325	0.328743	0.233254	0.109085	-0.232361	0.106539	-0.0960487	0.562315	0.125387	0.527773	-0.229412	0.10574	-0.0706493	0.678005	0.0606945	0.773501	-0.000476855	0.998685	0.134716	0.455008	-0.171986	0.534292	-0.483785	0.000127764	0.0373285	0.874842	-0.444824	0.00074897	transducin-like enhancer of split 4	27635	dd_Smed_v6_5131_0_1
dd_Smed_v6_13357_0_1	-2.45395	1.20914e-07	-0.347301	0.580534	-2.3525	8.97993e-08	-2.92812	1.68123e-09	-1.89233	1.04744e-05	-1.80147	3.55744e-05	-2.89838	4.32665e-09	-1.58792	8.37599e-05	-2.96898	5.9142e-08	-1.03736	0.00737507	-0.809313	0.0351573	-0.154859	0.823537	-1.78828	2.67198e-05	-0.31413	0.494208	-1.78184	2.90019e-05	-1.71162	3.27834e-05	-0.330536	NA	-2.72843	5.12198e-07	-1.31336	0.000821811	-2.26088	1.69678e-07	-0.210429	0.710971	-1.41147	0.000830666	-0.949582	NA	-2.64101	3.03832e-08	1.60292	9.85107e-08	-1.36156	0.000749931	Ribosomal protein L3	5907	dd_Smed_v6_13357_0_1
dd_Smed_v6_7732_0_1	0.440745	0.00934776	0.00802042	0.986903	0.363849	0.0420533	0.544794	0.000678797	0.811613	1.13731e-07	0.463173	0.00516598	0.419268	0.0158846	-0.401122	0.0332836	0.264705	0.149399	0.288225	0.107136	0.452942	0.00624932	-0.088001	0.78986	0.369204	0.0395987	-0.463417	0.0129115	0.620828	0.000116985	0.495774	0.00301138	-0.341248	0.145172	-0.0914863	0.672838	0.301048	0.0938024	0.419054	0.0172433	-0.511784	0.00554005	-0.066093	0.819628	-0.306695	0.334729	0.785801	2.40913e-07	-0.252648	0.252554	0.554122	0.000750706	Rho GTPase activating protein 21	35712	dd_Smed_v6_7732_0_1
dd_Smed_v6_5001_0_1	0.873928	2.21149e-11	0.304601	0.138824	0.677222	5.69068e-07	0.374357	0.0106661	0.809745	9.37843e-10	0.39572	0.00742292	0.594996	1.80737e-05	-0.139655	0.509874	1.56391	3.08783e-36	0.887973	8.98891e-12	0.711899	1.01958e-07	0.937524	6.01212e-12	0.959838	2.51493e-13	0.515384	0.000622492	0.573104	4.71344e-05	0.692495	3.84018e-07	0.08021	0.755151	0.484946	0.000714501	0.797925	1.54793e-09	0.201605	0.270476	0.29692	0.0855177	-0.0210859	0.945754	0.033603	0.949107	0.383343	0.00810026	-0.595489	0.00021198	0.487655	0.000750974	#N/A	27196	dd_Smed_v6_5001_0_1
dd_Smed_v6_4379_0_1	-0.439525	0.114183	-0.259783	0.538653	-0.425322	0.131435	-0.80271	0.00126966	-0.521068	0.0504743	-0.59073	0.0254623	-0.545229	0.0441761	-0.207154	0.562015	-0.345149	0.22301	-0.366619	0.185029	-0.44598	0.0968856	0.185374	0.667688	-0.234375	0.460288	0.908782	0.000160545	-0.73277	0.00504456	-0.424051	0.127118	0.494853	0.128119	0.0216461	0.947792	-0.711801	0.00553405	0.0476889	0.914975	0.187422	0.619133	-0.131261	0.74534	0.034742	0.968409	-1.30065	1.84629e-07	0.3445	0.27098	-0.870156	0.000751752	CG15141 gene product from transcript CG15141-RA	24926	dd_Smed_v6_4379_0_1
dd_Smed_v6_4113_0_1	0.312742	0.106357	0.201948	0.485598	0.278026	0.167336	0.00905936	0.972608	0.357586	0.0518224	-0.511828	0.00475459	0.361814	0.0577242	-0.112139	0.681607	-0.1981	0.343076	0.0308408	0.901898	0.439134	0.012968	-0.0764007	0.829216	-0.125316	0.601833	-0.63912	0.000725907	0.24356	0.224073	-0.110092	0.638283	-0.5975	0.0105998	-1.25093	1.66634e-12	0.0285031	0.911257	-0.395179	0.0441856	-1.09308	5.30858e-10	-1.4717	9.80651e-17	-0.0962576	0.845052	0.36509	0.0416332	-1.46113	2.15108e-16	0.58306	0.000753008	dynein, axonemal, heavy chain 5	23931	dd_Smed_v6_4113_0_1
dd_Smed_v6_17025_0_1	1.14602	0.00203866	0.578669	0.350035	1.1548	0.0018212	1.5023	9.13492e-06	1.58928	3.291e-06	1.90203	9.1692e-09	0.776951	0.0611174	0.614841	0.194058	1.31848	0.000243416	1.51944	9.0138e-06	1.30124	0.000235108	0.922894	0.042293	1.45806	4.2895e-05	1.01069	0.0137434	1.09631	0.00393386	1.41527	6.43802e-05	0.595712	0.29427	1.83195	4.67505e-08	1.34004	0.000149311	1.47369	2.40762e-05	0.584739	0.241489	1.53832	1.467e-05	0.803425	0.224406	1.67673	4.59412e-07	0.99569	0.0176238	1.24024	0.000759568	AGAP001862-PA	10667	dd_Smed_v6_17025_0_1
dd_Smed_v6_4493_0_1	-0.953097	5.80568e-10	-0.419003	0.0439727	-0.55617	0.000307671	-0.639772	1.76174e-05	-1.02115	8.86502e-11	-1.10358	1.05533e-11	-0.735981	1.23242e-06	-1.04048	1.12163e-11	-1.06144	3.13131e-11	-1.3327	1.37476e-16	-1.08541	1.64425e-12	-0.637359	0.000128863	-0.778319	6.87827e-07	-1.01974	3.37691e-09	-0.514976	0.00119005	-0.771122	5.92419e-07	-0.591753	0.00396184	-0.662495	3.45462e-05	-1.04059	2.02171e-11	-0.949627	3.34718e-10	-0.60475	0.000143542	-0.653469	4.80276e-05	-0.220904	0.478608	-0.754123	5.99277e-07	-0.35235	0.0511077	-0.532857	0.000763597	guanine nucleotide binding protein (G protein), alpha activating activity polypeptide, olfactory type	25346	dd_Smed_v6_4493_0_1
dd_Smed_v6_5729_0_1	-0.0696149	0.754518	-0.137918	0.637314	-0.270555	0.128778	-0.214392	0.220311	-0.162628	0.394361	-0.311358	0.0782632	-0.0910533	0.67121	0.187101	0.343645	0.0646015	0.761344	-0.654311	5.55484e-05	-1.07791	4.54698e-11	0.0789594	0.792133	0.228425	0.198038	0.353371	0.0344419	-0.453302	0.00738994	-0.235164	0.193995	0.286446	0.171455	-0.368547	0.0358341	-0.126176	0.518789	0.0222543	0.936312	0.157996	0.469454	0.138688	0.537887	0.013151	0.981457	-0.653795	4.07983e-05	0.263861	0.161165	-0.560352	0.000768705	retinitis pigmentosa 1-like 1 protein-like	29631	dd_Smed_v6_5729_0_1
dd_Smed_v6_5895_0_1	-0.304141	0.206722	-0.487752	0.0996593	-0.311162	0.195384	-0.670777	0.00131815	-0.81542	0.00015019	-0.955014	1.34117e-05	-0.547376	0.0133888	-0.12768	0.686581	-0.591033	0.00703541	-0.853872	5.94829e-05	-0.737445	0.000480277	-0.458774	0.0842622	-0.731293	0.000893378	-0.464062	0.0537202	-0.748189	0.000614168	-0.429206	0.0583375	-0.219105	0.489376	-0.784375	0.000399261	-0.494328	0.0247544	-0.151237	0.618438	-0.220827	0.454501	-0.241768	0.399523	-0.429359	0.24351	-0.971839	3.6934e-06	-0.224889	0.443826	-0.734323	0.000771047	O-sialoglycoprotein endopeptidase-like 1	30160	dd_Smed_v6_5895_0_1
dd_Smed_v6_6566_0_1	0.708915	0.00921429	0.257384	0.599169	0.592513	0.0386541	0.993629	6.60948e-05	0.784729	0.00292612	1.33216	3.56835e-08	0.673549	0.0155195	-1.21771	9.29797e-05	0.840434	0.00130958	1.27346	1.26243e-07	0.952982	0.000165409	0.114752	0.836844	0.954233	0.000259302	0.643806	0.0281178	1.04606	3.96737e-05	0.932967	0.000317915	0.502077	0.179501	2.08812	6.21801e-20	1.40785	3.60962e-09	0.324816	0.357175	0.479882	0.144712	0.132916	0.773441	-0.304933	0.63908	0.977119	8.86109e-05	0.417541	0.230268	0.883995	0.00077155	N-acetylglucosamine-1-phosphodiester alpha-N-acetylglucosaminidase	32326	dd_Smed_v6_6566_0_1
dd_Smed_v6_8964_0_1	0.200405	0.540282	0.00259376	0.997519	0.354536	0.218318	0.218739	0.469991	-0.0414276	0.916436	-0.18247	0.600354	0.175411	0.60282	0.0939848	0.827236	0.0308412	0.9394	-0.0641436	0.861135	-0.236571	0.460274	-0.163174	0.740982	0.00054137	0.998957	-0.0541376	0.889913	-0.85449	0.0037067	-0.00160058	0.997057	0.126084	0.779337	0.230514	0.456256	-0.268435	0.398268	0.0324851	0.945998	0.551574	0.0481494	-0.169693	0.684536	-0.217368	0.736585	-0.597859	0.0340503	-0.0239581	0.963103	-0.989691	0.000773807	#N/A	39068	dd_Smed_v6_8964_0_1
dd_Smed_v6_14547_0_1	-1.10672	0.0261505	-0.428778	NA	-1.22712	0.0129957	-1.90761	0.0001686	-1.04822	0.0355061	-4.64208	8.39992e-05	-1.81471	0.000458135	0.0550427	0.941043	-1.30027	0.0106902	-2.04472	0.000196709	-0.929316	0.0543182	-0.521102	0.447261	-1.223	0.0171783	-0.811558	0.13395	-2.05183	0.000275764	-1.19467	0.0164534	-0.106057	NA	-3.94004	5.58025e-05	-1.33829	0.00724179	-0.994157	0.0475152	0.161559	0.820733	-0.0492994	0.954704	-0.775838	NA	-3.64006	3.08788e-06	0.0782073	0.921168	-1.81305	0.000774155	exonuclease 1-like	7575	dd_Smed_v6_14547_0_1
dd_Smed_v6_5528_0_1	-2.48566	1.54645e-18	-0.102309	0.874246	-1.72915	3.56772e-10	-2.25781	2.23469e-16	-3.40379	9.40482e-28	-4.10248	3.50178e-31	-1.52013	4.59931e-08	-1.86308	1.80562e-11	-1.98843	1.47554e-12	-5.26396	1.24884e-34	-3.2651	9.66355e-28	-0.948213	0.00290076	-1.28154	6.87126e-06	-0.800578	0.00905647	-1.25935	8.5707e-06	-1.41455	4.70663e-07	-0.139847	0.778344	-3.36464	1.17361e-25	-3.06866	4.54393e-25	-2.21674	1.53515e-15	-0.11584	0.81576	-0.0299037	0.958735	0.313243	0.613449	-2.10067	3.20045e-14	-0.283421	0.489913	-0.973198	0.000777469	solute carrier family 46 (folate transporter), member 1	28968	dd_Smed_v6_5528_0_1
dd_Smed_v6_5779_0_1	-0.354499	0.159779	-0.243613	0.513159	-0.600051	0.0103162	-0.83055	0.000144233	-0.242607	0.355735	-0.164191	0.563867	-0.503068	0.0363996	0.0637537	0.869294	-0.0243355	0.943464	-0.438513	0.0631816	-0.715939	0.00134266	0.127057	0.761476	-0.0872504	0.785552	0.803404	0.000217359	-0.482252	0.0444485	-0.322909	0.204261	0.439664	0.133226	-0.195676	0.463915	-0.429955	0.0721695	0.216339	0.468229	-0.130701	0.718755	0.0750541	0.844024	-0.171984	0.753887	-1.07081	9.37783e-07	0.389051	0.141647	-0.768079	0.000778547	upstream of RpIII128	29783	dd_Smed_v6_5779_0_1
dd_Smed_v6_2270_0_1	0.722445	0.0248977	0.480563	0.313483	0.438843	0.229765	0.680536	0.0322572	0.718116	0.023755	1.15423	7.0772e-05	0.429308	0.242603	0.151439	0.769103	1.2314	1.93375e-05	1.54648	2.06032e-08	0.999278	0.000747318	0.556737	0.181853	1.05501	0.000506165	0.968568	0.00237879	0.638259	0.0544367	0.808324	0.0103421	0.642179	0.128028	2.02736	4.26047e-14	1.12453	0.000111169	1.1766	6.47096e-05	0.231005	0.640943	1.01565	0.00106689	0.396567	0.556462	0.715951	0.0212111	0.371964	0.390087	1.0171	0.000778912	#N/A	15361	dd_Smed_v6_2270_0_1
dd_Smed_v6_10934_0_1	0.7596	0.000122527	0.203307	0.595675	0.660747	0.00118085	0.854562	6.17399e-06	1.01873	5.79117e-08	1.00596	1.13067e-07	0.623226	0.00263926	0.40064	0.097735	0.647955	0.00157826	0.963426	2.972e-07	0.887986	2.98768e-06	0.23578	0.492836	0.496267	0.0256907	0.163828	0.565663	0.628527	0.00257312	0.731762	0.000267689	0.0732049	0.855359	1.02095	8.17423e-08	0.889363	3.25818e-06	0.717671	0.000354521	0.694911	0.000950977	0.578033	0.00910377	0.100761	0.879816	0.817605	1.91657e-05	0.114191	0.751428	0.687516	0.000783708	nuclear receptor coactivator 6-like	1839	dd_Smed_v6_10934_0_1
dd_Smed_v6_15036_0_1	0.125796	0.815988	0.814675	0.0996177	-0.0234969	0.967198	0.612598	0.120542	0.707503	0.0657838	0.192249	0.695764	0.198312	0.702014	-0.876322	0.037558	-0.589101	0.158279	-0.131005	0.797965	0.432975	0.304805	0.318693	0.61514	0.0703373	0.89976	0.393932	0.378431	0.829769	0.0293615	0.165639	0.740574	-0.029855	0.969829	-0.242245	0.604846	0.640616	0.103789	0.00119294	0.998673	-1.49458	0.000184511	-0.789405	0.072515	0.339713	0.692991	0.979735	0.00603437	-0.74738	0.102235	1.20424	0.000783708	mammal-like melanopsin 1	8159	dd_Smed_v6_15036_0_1
dd_Smed_v6_4826_0_1	0.425569	0.00237737	0.345234	0.0682396	0.416276	0.00323165	0.702719	2.82638e-08	0.425801	0.00216144	0.236471	0.130054	0.462045	0.000871923	0.302436	0.0547974	0.192045	0.236789	0.158652	0.339178	0.334578	0.0196095	-0.0569934	0.845353	0.269071	0.0865865	-0.419821	0.00977365	0.391816	0.00631653	0.306634	0.0399472	-0.236722	0.25881	0.355725	0.0139212	0.403077	0.00393883	-0.238384	0.166043	0.310035	0.0559466	-0.730269	1.25097e-06	-0.053926	0.908565	0.808812	1.0164e-10	-0.172987	0.391722	0.467025	0.000794408	nischarin	26585	dd_Smed_v6_4826_0_1
dd_Smed_v6_5587_0_1	0.670013	3.22307e-07	0.351328	0.0683845	0.524354	0.000125415	0.985656	8.89657e-16	0.567601	2.52526e-05	1.63342	7.34555e-43	0.539768	7.60355e-05	0.488092	0.000533071	0.354535	0.0157842	0.820702	1.08783e-10	0.529478	8.76066e-05	-0.0204433	0.952497	0.232827	0.160365	-0.184961	0.316786	0.565758	3.65316e-05	0.518109	0.000175332	-0.0792349	0.758362	1.03799	1.74306e-16	0.549927	4.48633e-05	0.240317	0.151438	0.431239	0.00397102	0.210723	0.257549	0.0227795	0.964859	0.756278	3.02974e-09	0.0474686	0.857448	0.473629	0.000799562	probable ATP-dependent RNA helicase DDX58-like	29133	dd_Smed_v6_5587_0_1
dd_Smed_v6_8233_0_1	0.262331	0.123709	0.356161	0.0870759	-0.114248	0.581664	-0.549014	0.000464333	0.341211	0.0313056	-0.399112	0.0186216	-0.0866071	0.691435	-1.93743	1.01968e-27	0.197589	0.26573	0.253669	0.126766	0.31696	0.0457117	0.759832	2.58292e-07	0.299944	0.0745679	0.296102	0.0889662	0.0881274	0.667761	0.306358	0.0612056	-0.0552201	0.850214	-0.597926	0.000340153	0.19125	0.280644	-0.27413	0.136367	-0.132098	0.582191	-0.0396269	0.889921	0.00108515	0.998477	-0.0546066	0.793083	-1.43522	1.43904e-16	0.5032	0.000801223	glutamate receptor, ionotropic, kainate 4	37090	dd_Smed_v6_8233_0_1
dd_Smed_v6_11041_0_1	0.293349	0.203706	-0.0578361	0.904378	-0.146733	0.594345	0.0813027	0.767474	-0.0968718	0.729924	-0.364132	0.125949	-0.190317	0.471295	0.162079	0.581886	-0.243243	0.328444	-0.636478	0.00366434	-0.930183	1.62387e-05	0.29218	0.312068	-0.377752	0.117356	0.282912	0.242197	-0.522166	0.0224822	-0.542316	0.0159818	0.257638	0.386021	-0.639911	0.00524402	-0.166721	0.520773	-0.0644561	0.856446	-0.127542	0.704407	-0.126144	0.706778	-0.00681671	0.99362	-1.22427	2.66105e-08	0.105308	0.757051	-0.748976	0.000802932	CG5033 gene product from transcript CG5033-RA	2284	dd_Smed_v6_11041_0_1
dd_Smed_v6_13333_0_1	0.110963	0.662417	0.159915	0.642719	-0.0682412	0.802135	0.386956	0.0358139	0.636698	0.000209913	0.448613	0.0164734	0.295086	0.149938	-0.0910974	0.766066	-0.0904278	0.72735	0.350305	0.0683841	0.435575	0.0166097	0.0737141	0.845025	0.241552	0.275205	-0.040709	0.887338	0.606069	0.000572367	0.495644	0.00642297	-0.359838	0.202678	0.740377	1.41584e-05	0.201861	0.352913	0.334336	0.100404	-0.482205	0.0308339	0.0314231	0.932681	-0.149294	0.757209	0.678414	4.32691e-05	-0.306193	0.229528	0.592387	0.000803005	CG8713 gene product from transcript CG8713-RA	5885	dd_Smed_v6_13333_0_1
dd_Smed_v6_11691_0_1	-1.23653	4.87285e-09	-0.895137	0.000464417	-1.24612	2.03754e-09	-0.896869	9.8164e-06	-0.0147315	0.972796	-1.10223	3.62846e-07	-1.00162	1.36692e-06	-0.344657	0.164601	-1.10559	2.69127e-07	-1.39556	9.9351e-11	-1.26079	1.81636e-09	-0.931307	3.45659e-05	-1.14097	1.11307e-07	-0.978436	2.12774e-05	-1.123	1.80426e-07	-0.918263	1.33177e-05	-0.662768	0.0181932	-1.5458	2.52915e-11	-1.20925	1.04992e-08	-0.563979	0.00972684	-0.680678	0.00211935	-0.491697	0.0373434	-0.557278	0.0808675	-1.28511	9.53877e-10	-0.888427	5.62948e-05	-0.718872	0.000807014	#N/A	3316	dd_Smed_v6_11691_0_1
dd_Smed_v6_3673_0_1	-2.09075	1.00215e-20	0.109258	0.816474	-0.955378	1.63515e-05	-1.33111	5.26372e-10	-2.54316	7.04104e-27	-1.48013	2.30374e-11	-1.03101	2.97466e-06	-0.669513	0.00472208	-2.18479	2.91196e-21	-2.82809	2.12717e-31	-2.31478	1.47506e-24	-0.575098	0.0328197	-1.49879	1.36019e-11	-0.369395	0.156437	-0.95332	2.09628e-05	-1.44858	5.3769e-11	0.0521573	0.903466	-2.06606	6.24745e-19	-2.36355	8.27037e-25	-0.855027	0.000152088	0.0202452	0.960235	0.672326	0.00316677	0.394924	0.333998	-1.50787	3.41372e-12	0.076953	0.844664	-0.765071	0.00080898	alkylglycerol monooxygenase	22266	dd_Smed_v6_3673_0_1
dd_Smed_v6_4261_0_1	0.131555	0.557154	0.27225	0.29164	0.333218	0.069376	0.557084	0.000452697	0.149156	0.481717	0.65096	4.44642e-05	0.287737	0.128383	0.360409	0.0545269	0.301062	0.1035	0.560442	0.000488295	0.382324	0.0263312	0.152964	0.600046	0.425149	0.016133	0.450537	0.012987	0.406909	0.0205738	0.542151	0.00100684	0.371564	0.105756	0.911242	2.19284e-09	0.099904	0.655733	0.426692	0.0148017	0.32295	0.1079	0.452925	0.01193	0.2387	0.495146	0.710289	3.55787e-06	0.632906	0.000150063	0.554122	0.00080898	dynactin subunit 2-like	24474	dd_Smed_v6_4261_0_1
dd_Smed_v6_35044_0_1	-1.93794	0.0717524	-0.208415	NA	-4.33449	0.00565393	-5.31551	0.000303575	-4.00072	0.00853809	-1.63464	0.126369	-3.43959	0.0162074	1.57278	0.0360975	-4.90539	0.000916518	-1.34943	0.174357	-0.621628	0.532212	0.105683	NA	-5.07651	0.000871123	-0.503807	0.640804	-5.00301	0.000874062	-2.30045	0.0416091	-0.276663	NA	-4.67016	0.00146846	-4.1191	0.00694413	0.175104	0.896186	-1.08277	0.340291	-3.97782	0.0142427	0.894431	NA	-5.1085	0.000460691	-2.54159	0.0596083	-5.05743	0.00080898	#N/A	21547	dd_Smed_v6_35044_0_1
dd_Smed_v6_7106_0_1	0.0676571	0.878428	0.273738	0.587982	-0.644233	0.0513221	-0.0975074	0.811479	0.230374	0.519157	0.164409	0.670342	-0.273783	0.466486	-1.05385	0.00110726	0.172844	0.643196	-0.522341	0.113599	-0.0177717	0.969137	-0.590373	0.140662	-0.137592	0.74496	-0.607614	0.0858082	0.555775	0.0682957	0.199899	0.588809	-0.404074	0.36256	-0.0788828	0.848085	-0.400168	0.244339	-0.194357	0.662756	-0.894314	0.00810853	-0.442868	0.257006	-0.728199	0.144027	0.514359	0.0821754	-0.88715	0.01096	0.924882	0.00080898	#N/A	34003	dd_Smed_v6_7106_0_1
dd_Smed_v6_9780_0_1	0.770782	0.00102206	0.465213	0.183845	0.466317	0.0786613	0.688762	0.00320725	0.53907	0.0322449	0.245715	0.421572	0.763972	0.00122445	-0.182849	0.633048	1.1511	1.33271e-07	0.452611	0.0799187	0.316535	0.253884	0.86568	0.000531998	0.998589	1.11487e-05	0.90728	0.000185384	0.822054	0.000448404	0.589968	0.0179596	0.281813	0.448616	0.864839	0.00018173	0.98404	9.17956e-06	0.334548	0.268174	-0.292891	0.420835	-0.942464	0.00167954	0.380309	0.4358	0.846291	0.000166018	-0.134053	0.755447	0.790883	0.000812095	LRP2 binding protein	41201	dd_Smed_v6_9780_0_1
dd_Smed_v6_6400_0_1	0.147781	0.598978	-0.104565	0.825396	-0.489917	0.0423261	-0.269815	0.277163	0.00658933	0.987113	-0.426837	0.0883193	-0.231151	0.390028	0.163941	0.594292	-0.12623	0.660625	-0.194819	0.466433	-0.71039	0.00201354	0.251309	0.441096	-0.0391247	0.906107	0.608747	0.00511867	-0.578139	0.0170759	-0.477542	0.0484085	0.504813	0.0697135	-0.688313	0.00529143	-0.292928	0.249398	0.0875658	0.804887	0.350696	0.170848	-0.0574281	0.886623	0.100723	0.876285	-1.02262	1.0444e-05	0.39418	0.117939	-0.80007	0.000822393	CG2261 gene product from transcript CG2261-RA	31786	dd_Smed_v6_6400_0_1
dd_Smed_v6_6485_0_1	-1.44249	2.47429e-11	-0.133714	0.74617	-1.06722	3.64691e-07	-0.776902	0.000183432	-1.91715	2.05474e-16	-1.191	5.67853e-08	-1.0855	2.58821e-07	-2.32841	1.28026e-22	-1.75532	2.76404e-14	-2.16604	1.43623e-19	-1.25131	3.38964e-09	-0.768148	0.00105543	-1.10992	3.15114e-07	-0.954058	3.8928e-05	-0.673965	0.00212522	-1.20885	1.97812e-08	-0.510448	0.0787083	-1.19264	8.28138e-08	-1.54664	1.63619e-12	-0.834907	8.78543e-05	-0.468162	0.056082	-0.0296225	0.943545	-0.18684	0.705518	-0.641889	0.00235273	0.549384	0.0124595	-0.729295	0.000823271	TNF receptor-associated factor 3	32048	dd_Smed_v6_6485_0_1
dd_Smed_v6_980_0_1	-0.532132	0.000453863	-0.11984	0.671609	-0.652782	1.1985e-05	-0.853365	2.53294e-09	-0.387339	0.0132506	-0.216524	0.208265	-0.639684	1.95188e-05	-0.14081	0.5165	-0.114945	0.545405	0.182391	0.293913	-0.390007	0.0124422	0.238388	0.266526	-0.16413	0.392876	0.463186	0.00332609	-0.374146	0.0197575	-0.326156	0.0470191	0.184705	0.411045	0.0644884	0.743867	-0.345513	0.0306212	-0.0681257	0.789251	-0.14275	0.534231	0.0736526	0.769763	-0.0975808	0.806579	-0.619779	2.24317e-05	0.0695893	0.788619	-0.515187	0.000825528	Eukaryotic initiation factor 2gamma	41270	dd_Smed_v6_980_0_1
dd_Smed_v6_10774_0_1	0.619357	0.0128159	0.316183	0.440387	0.49084	0.0636326	1.23632	3.71132e-09	0.9261	4.44457e-05	1.07723	1.25788e-06	0.692452	0.00439393	-0.197704	0.610976	0.0852126	0.81727	0.590306	0.0167513	0.719626	0.00222697	0.314289	0.409014	0.69048	0.00534896	0.422302	0.146735	0.49252	0.0632456	1.00684	7.38294e-06	-0.0657256	0.896322	0.967555	2.34871e-05	0.585098	0.0188101	0.945327	2.87167e-05	-0.186273	0.651063	0.537977	0.0537269	0.211267	0.73045	1.09744	3.6112e-07	-0.111492	0.805663	0.794445	0.000838742	#N/A	1657	dd_Smed_v6_10774_0_1
dd_Smed_v6_5388_0_1	-0.496083	0.00783118	-0.0717458	0.859609	-0.485099	0.00978966	-0.55832	0.00175504	-0.593998	0.00117089	-0.332039	0.092092	-0.438599	0.0213826	0.291894	0.158422	-0.345932	0.0757103	-0.229001	0.260616	-0.379986	0.0436786	-0.68684	0.000512867	-0.475971	0.0132066	-0.354093	0.0874185	-0.307673	0.124292	-0.443677	0.0191137	-0.114446	0.699759	0.316333	0.0891706	-0.405518	0.0317891	-0.488135	0.00984934	-0.0119606	0.969835	-0.104636	0.714075	-0.261326	0.469234	0.0471746	0.839305	0.26204	0.239532	-0.61816	0.000847557	gastrin/cholecystokinin type B receptor-like	28514	dd_Smed_v6_5388_0_1
dd_Smed_v6_10619_0_1	-0.411013	0.316416	-0.601512	0.265445	-0.358609	0.385477	-0.112685	0.801591	-0.829426	0.0322856	-2.14686	1.13317e-05	-0.157305	0.73369	0.479682	0.199408	-0.673729	0.0859124	-1.76895	3.31569e-05	-1.24089	0.00116998	0.246152	0.65769	-0.979215	0.0134215	-0.232691	0.609302	-0.964692	0.014115	-0.911339	0.0175573	0.19331	0.722351	-1.65913	0.000241116	-0.648013	0.0914627	-0.41607	0.33438	0.169279	0.748731	-0.475891	0.301143	0.247931	NA	-1.41249	0.000295811	0.589938	0.111304	-1.35351	0.000848602	#N/A	1409	dd_Smed_v6_10619_0_1
dd_Smed_v6_5621_0_1	0.0342541	0.933545	0.441061	0.223299	0.35579	0.211745	0.959491	1.31416e-05	0.960685	1.96138e-05	1.51409	5.04149e-13	0.550463	0.0324476	0.99741	9.64258e-06	0.777138	0.00100866	0.986988	8.81223e-06	0.837956	0.000244401	0.388451	0.259976	0.927223	6.33412e-05	0.933803	0.000127866	0.848755	0.00029304	1.05817	2.08525e-06	0.484999	0.148711	1.71404	1.12009e-16	0.431948	0.10483	1.24184	6.89172e-09	0.381	0.22135	0.244053	0.497701	0.170028	0.794121	1.20194	1.6944e-08	0.813642	0.000981552	0.793255	0.000849826	CG3564 gene product from transcript CG3564-RB	29252	dd_Smed_v6_5621_0_1
dd_Smed_v6_851_0_1	-0.120757	0.836643	1.05335	0.0307902	-0.829662	0.0534317	0.664912	0.109025	0.704049	0.085266	1.29744	0.000405216	0.16074	0.771565	-1.21834	0.00314618	1.36479	0.000202204	1.31218	0.000337995	1.06374	0.00529635	0.101575	0.904988	0.517635	0.260848	1.03828	0.009881	1.40373	0.000162955	1.21285	0.00149149	0.55367	0.315241	2.9053	1.15251e-17	0.341082	0.466464	0.418178	0.420728	0.278858	0.64619	-0.0789497	0.911002	-0.316724	0.736743	1.3389	0.000235281	0.705719	0.129845	1.26594	0.00085228	#N/A	37897	dd_Smed_v6_851_0_1
dd_Smed_v6_4935_0_1	-0.483804	0.000571519	-0.00592863	0.988816	-0.378612	0.00978966	-0.943236	9.80262e-13	-0.303398	0.0404484	-0.467732	0.000906129	-0.410541	0.00458912	-0.139596	0.47042	0.339218	0.0153274	-0.265977	0.0748572	-0.54538	7.04907e-05	0.126874	0.587616	0.149786	0.386022	0.15593	0.35654	-0.480107	0.000739406	-0.171206	0.300399	0.112047	0.61207	-0.343282	0.019068	-0.873988	9.92552e-11	-0.348506	0.0204132	-0.10696	0.623262	-0.0776706	0.732362	0.0361255	0.938796	-0.925883	5.02518e-12	-0.330167	0.0420799	-0.475562	0.000853219	neuroligin-4, Y-linked-like	26993	dd_Smed_v6_4935_0_1
dd_Smed_v6_3721_0_1	-0.102712	0.550724	0.365061	0.0258297	-0.190612	0.215324	-0.1674	0.261987	-0.0984298	0.554415	0.0577143	0.750445	-0.280192	0.0519103	-0.0413267	0.856645	0.281621	0.036423	0.328898	0.0105425	0.29668	0.0235202	0.106495	0.638643	0.139322	0.390613	0.330376	0.0174092	0.289806	0.032643	0.217766	0.12733	0.143366	0.462811	0.3349	0.010685	0.088761	0.591214	0.0736354	0.717279	-0.200698	0.236756	-0.103888	0.604076	0.0397518	0.926408	0.117902	0.436127	0.0920478	0.653711	0.422814	0.000853815	branched chain amino-acid transaminase 1, cytosolic	22424	dd_Smed_v6_3721_0_1
dd_Smed_v6_10696_0_1	1.03591	2.30107e-06	0.762711	0.00720141	0.786103	0.000682217	1.59201	1.73949e-14	1.22477	1.01079e-08	2.20622	2.58984e-27	0.999492	7.21676e-06	0.942285	3.10342e-05	0.13511	0.658389	1.28716	1.22345e-09	1.09165	4.81367e-07	0.449452	0.143321	0.383456	0.153734	-0.264997	0.366317	0.739844	0.00145301	0.858533	0.000162142	0.0564009	0.901818	0.918507	2.96716e-05	0.633521	0.00691552	0.462127	0.080184	0.919869	7.7911e-05	0.766199	0.00123099	0.527588	0.161943	1.22418	8.14432e-09	0.132865	0.729742	0.772566	0.00085617	zinc finger, NFX1-type containing 1	1526	dd_Smed_v6_10696_0_1
dd_Smed_v6_4727_0_1	-0.756472	0.000199341	-0.461186	0.101217	-0.281379	0.216136	-0.314182	0.139463	-0.756334	0.000226627	-0.769847	0.000230268	-0.422792	0.0483345	-0.260534	0.298195	-1.06701	4.11147e-07	-0.895142	1.05616e-05	-0.488248	0.0169013	-0.305915	0.272002	-0.951164	5.07754e-06	-0.571943	0.0107498	-0.61543	0.00327004	-0.785612	0.000119365	-0.438536	0.112358	-0.637917	0.00271373	-0.424204	0.0441453	-0.322439	0.162147	-0.079559	0.811395	-0.42263	0.0704072	-0.0563174	0.929711	-0.392102	0.0578387	0.0701009	0.833443	-0.691747	0.000862626	acyl-CoA dehydrogenase family member 9, mitochondrial-like	26168	dd_Smed_v6_4727_0_1
dd_Smed_v6_10518_0_1	0.550808	0.0192887	0.236331	0.560347	0.36009	0.168928	0.724194	0.000782567	0.802475	0.000203949	1.08585	1.41332e-07	0.512749	0.0336032	-0.248289	0.455491	0.888724	3.10015e-05	1.23881	5.15815e-10	0.857488	5.02111e-05	0.230072	0.551515	0.716681	0.00156105	0.807332	0.00049528	0.66465	0.00358539	0.889654	3.24554e-05	0.363631	0.269656	1.59871	2.75097e-16	0.847293	6.83313e-05	0.882534	3.5983e-05	-0.174956	0.642727	0.532293	0.036456	0.265432	0.604952	0.767543	0.000325676	0.340985	0.254941	0.743323	0.000863597	guanylate kinase-like	1260	dd_Smed_v6_10518_0_1
dd_Smed_v6_10140_0_1	0.375149	0.0412904	0.391774	0.0983549	0.281274	0.156376	0.295228	0.11475	0.335341	0.0688478	0.387583	0.0309796	0.374579	0.0448958	-0.192118	0.422973	0.446429	0.0107028	0.689505	2.11709e-05	0.492796	0.00399882	0.136548	0.658612	0.404847	0.0286371	-0.0185633	0.944963	0.470641	0.00767806	0.330695	0.0793743	-0.150711	0.591623	-0.0151771	0.949117	0.388733	0.0304579	0.27094	0.194495	-0.326094	0.13351	-0.489509	0.0119581	0.0902449	0.853269	0.578044	0.000464468	-0.837241	4.70837e-06	0.570928	0.000868121	coiled-coil domain-containing protein 170-like	313	dd_Smed_v6_10140_0_1
dd_Smed_v6_5400_0_1	-0.396334	0.00262188	0.0752526	0.77125	-0.432813	0.000851983	-0.363535	0.00473389	-0.926	7.48673e-13	-0.20493	0.157991	-0.379493	0.0042322	0.115455	0.513629	-0.311841	0.0213251	-0.175271	0.227693	-0.234328	0.0895957	-0.371447	0.0129208	-0.288895	0.0401044	-0.443505	0.0015787	-0.180199	0.223188	-0.254613	0.0684384	0.0733927	0.7336	0.00790827	0.964001	-0.562441	9.46895e-06	-0.301405	0.0300124	0.318702	0.0197816	-0.143117	0.423528	0.142042	0.609081	-0.259881	0.0521176	0.056921	0.79223	-0.439651	0.000868184	coiled-coil domain-containing protein 22-like	28549	dd_Smed_v6_5400_0_1
dd_Smed_v6_8024_0_1	-0.13438	0.61649	-0.291179	0.372362	-0.484534	0.0268682	-0.291577	0.191135	-0.975125	6.73209e-06	-1.73466	3.23132e-12	-0.435453	0.0499836	-0.147934	0.617161	-1.0602	1.61514e-06	-0.730132	0.000562158	-0.250603	0.279155	-0.317324	0.271432	-0.994892	5.48078e-06	-0.998948	2.77917e-05	-0.788206	0.000286631	-0.836945	8.78536e-05	-0.434755	0.130618	-2.16196	1.36012e-14	-0.859326	4.9611e-05	-0.457401	0.0404838	-0.169127	0.579926	-0.158207	0.606702	-0.368675	0.337851	-0.987588	2.53998e-06	-0.0666748	0.852048	-0.721888	0.000869177	Fanconi anemia, complementation group I	36501	dd_Smed_v6_8024_0_1
dd_Smed_v6_1522_0_1	-0.793493	3.95357e-13	0.0958492	0.652216	-0.715284	6.89696e-11	-2.95299	1.1526e-124	-0.824732	6.56971e-14	-0.880169	1.78353e-15	-0.727846	3.42024e-11	-0.761298	4.16554e-12	-0.520213	3.92339e-06	-0.883759	6.07843e-16	-0.825702	3.33592e-14	-0.546897	5.69345e-06	-0.675418	1.69701e-09	-0.787541	3.05177e-11	-0.606323	7.30487e-08	-0.587721	1.7705e-07	-0.0673778	0.73271	-0.833623	6.7882e-14	-0.968	8.18431e-19	-0.899354	1.42457e-16	-0.214644	0.131502	-0.134356	0.399523	-0.154815	0.529199	-0.760543	2.8123e-12	-0.412284	0.00067651	-0.391234	0.000874285	SH3-domain kinase binding protein 1	8378	dd_Smed_v6_1522_0_1
dd_Smed_v6_365_0_1	0.687707	0.013742	0.658885	0.0660495	0.212627	0.553211	0.931166	0.000394932	1.19627	2.46265e-06	1.24966	6.92191e-07	0.570739	0.0534806	-0.877171	0.00170192	1.70635	5.16137e-12	1.44731	5.77858e-09	0.853612	0.0013309	0.204238	0.673943	0.571153	0.0526915	0.750004	0.00821044	0.849703	0.00165637	0.984641	0.00021437	0.333409	0.402268	2.49522	2.75093e-25	0.884904	0.000817379	0.410108	0.216496	-0.0332253	0.948002	0.609003	0.0438988	-0.471455	0.352588	0.794034	0.00266861	0.310757	0.404508	0.896622	0.000877971	#N/A	22206	dd_Smed_v6_365_0_1
dd_Smed_v6_12058_0_1	0.897142	0.000134526	0.568266	0.0964499	0.542239	0.040704	0.297116	0.302781	0.703118	0.00421992	-1.59306	8.55592e-07	0.619127	0.0159569	0.570496	0.0351827	0.962192	3.50762e-05	0.981235	1.77056e-05	0.579115	0.0218734	0.921646	0.0002917	0.642108	0.0130314	0.271559	0.394709	0.731432	0.00320924	0.514991	0.0523245	-0.0973958	0.840792	-0.129424	0.710904	1.08093	1.6932e-06	-0.198107	0.608838	-1.06606	0.000356866	-2.0608	3.87834e-09	0.0123139	0.991719	0.659639	0.00664813	-1.30342	3.30636e-05	0.809124	0.000880949	protein serine kinase H2	3843	dd_Smed_v6_12058_0_1
dd_Smed_v6_435_0_1	-0.463793	5.06426e-05	-0.0190014	0.946953	-0.49137	1.84842e-05	-0.633379	8.1424e-09	-0.344182	0.00340477	-0.333664	0.00452625	-0.489833	2.04568e-05	-0.0238588	0.910731	-0.171486	0.192286	-0.155067	0.243596	-0.43163	0.00016526	0.0184592	0.94538	-0.121577	0.414345	0.337948	0.00604311	-0.493193	1.71412e-05	-0.376586	0.001527	0.114306	0.527773	-0.104719	0.453392	-0.564028	4.26776e-07	0.105422	0.530458	-0.151876	0.343738	-0.139015	0.383593	-0.236179	0.250753	-0.744288	7.20839e-12	0.0798474	0.666516	-0.393204	0.00088488	chaperonin containing TCP1, subunit 3 (gamma)	24851	dd_Smed_v6_435_0_1
dd_Smed_v6_11179_0_1	-0.141131	0.667154	-0.683763	0.0489463	0.0271184	0.941651	-0.214677	0.456331	-0.0244409	0.954431	-0.732449	0.00670674	-0.079535	0.818416	0.185688	0.579044	-0.728356	0.00624188	-0.906317	0.000511507	-0.656788	0.0105394	-0.0161981	0.980133	-0.235984	0.447331	-0.507672	0.0823897	-0.654521	0.0148049	-0.539827	0.0433108	-0.379164	0.290509	-1.14165	5.54019e-05	-0.57208	0.0301137	-0.287687	0.356613	0.710765	0.00198973	-0.26339	0.444893	0.0861693	0.909579	-0.409492	0.120787	0.0265812	0.95331	-0.886425	0.000889073	gc-rich sequence DNA-binding factor	2548	dd_Smed_v6_11179_0_1
dd_Smed_v6_12046_0_1	0.782399	4.30911e-05	0.0863344	0.857395	0.822757	1.42719e-05	0.876381	1.86986e-06	0.834629	9.78539e-06	0.740538	0.000133431	0.847702	7.29846e-06	0.374864	0.115991	0.725381	0.000193062	1.01987	2.03387e-08	1.27494	4.28143e-13	0.569498	0.0133672	0.962413	3.06374e-07	-0.567723	0.0236874	0.635616	0.00161147	0.593907	0.00349378	-0.271915	0.401531	0.423623	0.0514174	0.811175	1.77074e-05	0.295046	0.238558	0.306887	0.24263	0.177363	0.565909	0.159237	0.759261	0.822888	9.91655e-06	-0.17717	0.590093	0.664984	0.000889073	family with sequence similarity 13, member A	3824	dd_Smed_v6_12046_0_1
dd_Smed_v6_4458_0_1	-1.11664	0.00385486	-0.713694	0.174825	-0.680267	0.0806897	-0.856135	0.0199486	-1.41615	0.000420201	-1.35875	0.000906554	-0.925797	0.0154083	-0.0921758	0.876689	-1.23671	0.00190117	-1.41621	0.000335814	-1.29401	0.000699238	-0.0589356	0.937335	-0.825295	0.0374539	0.254823	0.549503	-1.47312	0.000306402	-1.19241	0.00214182	0.324915	0.513015	-1.32262	0.00151199	-1.23385	0.0014062	0.537984	0.141839	0.214081	0.680009	0.394997	0.361299	0.353673	NA	-2.23224	4.7229e-07	0.548482	0.163025	-1.32773	0.000893252	surfeit 2	25225	dd_Smed_v6_4458_0_1
dd_Smed_v6_23270_0_1	1.06722	0.000410947	0.407282	0.440997	0.967317	0.0018135	1.08541	0.000225841	1.4978	1.09559e-07	1.13872	0.000133469	0.937121	0.00280622	0.719943	0.0376189	0.502727	0.160046	0.88538	0.00419088	1.00102	0.000911895	0.55214	0.203421	0.655325	0.059009	0.173496	0.705939	0.895841	0.0048057	0.974392	0.0016889	0.0506484	0.940787	0.351151	0.365263	1.13607	0.000121294	0.93758	0.00297319	0.388651	0.381266	0.614555	0.102353	0.659538	0.226966	1.03481	0.000490153	0.514841	0.206713	1.02566	0.000893761	neurexin	15700	dd_Smed_v6_23270_0_1
dd_Smed_v6_12390_0_1	-0.994588	0.0857793	-1.24783	NA	-1.57629	0.00744248	-1.68976	0.00329445	-1.5434	0.0110015	-4.08204	0.000708017	-1.39728	0.0159556	-0.562488	0.388351	-1.19451	0.0429743	-0.286226	0.646203	-0.366753	0.541027	0.0395662	0.973034	-1.11175	0.0608667	0.540899	0.314075	-2.97467	0.000332885	-1.62947	0.00701464	-0.0117712	NA	-5.80658	1.37964e-05	-0.7174	0.209486	-0.0865123	0.918473	-0.579914	0.392028	0.136179	0.869756	0.248309	NA	-6.24491	2.77798e-06	-0.0568106	0.948456	-2.33661	0.000894998	RAD51 recombinase	4341	dd_Smed_v6_12390_0_1
dd_Smed_v6_4680_0_1	-0.528122	0.0879166	-0.9286	0.0150878	-0.315411	0.341993	-0.51164	0.0830145	-1.25323	3.94417e-05	-1.15066	0.000196711	-0.672392	0.0250862	-0.419843	0.218135	-1.58635	8.64021e-07	-1.15619	0.000104269	-0.971168	0.000817778	-0.108882	0.84035	-0.896642	0.0031655	-0.101855	0.791659	-1.26127	4.27023e-05	-0.82255	0.00573937	-0.0833409	0.869129	-0.888279	0.00412579	-0.685542	0.0208841	-0.372963	0.273695	0.216153	0.589149	-0.243326	0.54684	-0.103516	0.90529	-1.45794	1.32519e-06	0.143057	0.743163	-1.00294	0.000894998	protein archease-like	25995	dd_Smed_v6_4680_0_1
dd_Smed_v6_460_0_1	0.724512	0.27097	0.451598	0.659334	0.378898	0.616485	-3.26045	7.13523e-08	0.457521	0.505939	-6.31343	2.23014e-07	-0.0132823	0.989189	2.62703	6.26259e-07	-0.688905	0.295075	1.08232	0.0628858	0.0872869	0.91773	-0.529229	0.581279	-2.11383	0.000468028	0.837034	0.194174	-3.30963	2.26028e-07	-2.44902	4.32736e-05	0.720838	0.37438	-8.02806	2.98467e-09	0.794118	0.204394	-3.18869	2.00541e-07	0.975294	0.157139	2.17844	6.08761e-05	0.83616	0.446169	-8.4664	4.0404e-10	-2.90762	4.32552e-06	-1.98975	0.000897069	#N/A	25731	dd_Smed_v6_460_0_1
dd_Smed_v6_10069_0_1	0.0569191	0.820208	0.0164746	0.970511	-0.250763	0.214571	-0.381086	0.0357982	-0.233314	0.249107	-0.295986	0.135099	-0.0952133	0.690729	0.432541	0.0130707	-0.19357	0.352104	-0.346532	0.065559	-0.366975	0.0471575	0.1407	0.631926	-0.162316	0.468222	0.439931	0.0138592	-0.380744	0.0469971	-0.510319	0.00551855	0.314861	0.171937	-0.758323	5.75557e-05	-0.225429	0.261786	0.0666882	0.814643	0.151057	0.549389	0.101465	0.710287	0.0725697	0.89302	-0.951224	9.09387e-08	0.169825	0.484732	-0.610744	0.000898495	superkiller viralicidic activity 2-like 2 (S. cerevisiae)	152	dd_Smed_v6_10069_0_1
dd_Smed_v6_518_0_1	0.822838	0.00116882	0.861199	0.00499484	0.250091	0.440694	0.70921	0.00567017	1.24231	1.70529e-07	1.30613	2.94652e-08	0.570402	0.0390229	-0.393791	0.217382	1.70756	1.99149e-13	1.3978	2.36709e-09	0.915307	0.000211533	0.267748	0.524872	0.730032	0.00557239	0.812257	0.0020246	0.931308	0.000194355	0.91505	0.000277527	0.414397	0.251519	2.32989	8.61587e-25	1.20992	4.16815e-07	0.461511	0.120639	-0.171922	0.678575	0.642083	0.0203468	-0.116293	0.882196	0.827224	0.000787947	0.257865	0.480539	0.844764	0.000904437	#N/A	27831	dd_Smed_v6_518_0_1
dd_Smed_v6_8203_0_1	0.800291	5.83993e-06	0.288889	0.332367	0.752872	2.46613e-05	0.84925	7.5266e-07	0.610605	0.000947781	0.317713	0.134969	0.602012	0.00132883	-1.16186	2.93298e-08	0.29407	0.170773	-0.127926	0.619509	0.259943	0.228838	-0.482114	0.0554035	0.107154	0.693704	-0.268696	0.278815	0.747524	3.73745e-05	0.35824	0.0846477	-0.178933	0.57218	0.0358858	0.89998	0.756113	2.01374e-05	-0.0902312	0.778635	-0.788793	0.000239277	-0.355443	0.156604	-0.505671	0.124227	1.06244	2.08761e-10	-0.45181	0.062518	0.621937	0.000909725	protein tyrosine phosphatase, receptor type, B	37003	dd_Smed_v6_8203_0_1
dd_Smed_v6_2191_0_1	0.584935	0.0111224	0.362741	0.281565	0.453277	0.0671273	0.722187	0.000977493	0.994033	2.18134e-06	1.14544	2.85417e-08	0.54301	0.022706	-0.00729549	0.986843	1.24803	1.32089e-09	1.53974	1.83217e-14	0.813875	0.000164587	0.605391	0.0201443	0.816399	0.000235166	1.24426	1.25421e-08	0.583353	0.0115326	1.01982	1.78539e-06	0.726547	0.0113504	1.79496	1.80729e-19	0.894715	2.69612e-05	1.03267	1.33561e-06	0.324301	0.271096	0.997926	3.66786e-06	0.429093	0.287773	0.714622	0.000967012	0.568888	0.0229524	0.7407	0.000909776	#N/A	14798	dd_Smed_v6_2191_0_1
dd_Smed_v6_699_0_1	-1.50076	4.18801e-20	-0.0497431	0.900396	-0.943422	1.41772e-08	-1.40123	4.3299e-18	-1.24235	3.99827e-14	-0.77663	3.57068e-06	-1.04461	2.78456e-10	-1.01973	8.5044e-10	-0.719652	2.12434e-05	-1.10028	1.82425e-11	-0.86286	2.12842e-07	-0.328433	0.158509	-0.409071	0.0299748	0.235886	0.250394	-0.270686	0.169538	-0.595012	0.000701933	0.208539	0.418743	-0.849553	3.41594e-07	-1.07633	5.81847e-11	-0.549841	0.00225788	-0.541674	0.00384294	0.0233089	0.948093	0.453084	0.0812764	-0.562038	0.000995119	0.336413	0.107436	-0.584555	0.000910191	GTP:AMP phosphotransferase AK3, mitochondrial-like	33729	dd_Smed_v6_699_0_1
dd_Smed_v6_8943_0_1	-0.190695	0.184145	0.0104251	0.973131	-0.348684	0.00738337	-0.360678	0.0039548	-0.40871	0.00118009	-0.10319	0.513708	-0.490855	7.76466e-05	-0.394663	0.00241489	-0.195448	0.162064	-0.0898662	0.567567	-0.00294103	0.987897	-0.142653	0.474778	-0.287822	0.0344533	-0.209092	0.155053	-0.237567	0.0843588	-0.506995	4.82812e-05	-0.140047	0.458129	-0.643742	2.64985e-07	-0.0187063	0.918702	-0.430322	0.000668731	0.118665	0.513704	0.130106	0.452522	-0.147634	0.586653	-0.291372	0.0226473	0.158922	0.336182	-0.42367	0.000912978	integrin alpha-PS1-like	39007	dd_Smed_v6_8943_0_1
dd_Smed_v6_10481_0_1	0.17538	0.521848	0.232405	0.516745	-0.0122721	0.97033	0.329827	0.145988	0.598095	0.00362313	0.519612	0.0146489	0.12295	0.676038	-0.0880065	0.806054	0.164756	0.536293	0.571121	0.00533699	0.59547	0.00340785	0.118708	0.774686	0.26562	0.300529	0.451191	0.0529721	0.438337	0.0492416	0.53208	0.0124397	0.0917096	0.812126	0.740705	0.00020814	0.321504	0.168038	0.531356	0.0139936	-0.404585	0.135205	0.378145	0.133943	-0.103513	0.874618	0.353355	0.111315	-0.0415568	0.920724	0.677469	0.000917275	CG10763 gene product from transcript CG10763-RA	1192	dd_Smed_v6_10481_0_1
dd_Smed_v6_11266_0_1	0.450598	0.0474482	0.279961	0.425125	0.324771	0.188121	0.629157	0.00219987	0.498336	0.0232728	0.566752	0.00852001	0.504826	0.0238851	-0.241761	0.427184	0.367289	0.118729	0.252437	0.313222	0.308898	0.196231	-0.0631006	0.89603	0.258332	0.333035	-0.195667	0.508831	0.531293	0.016085	0.567466	0.00872581	-0.20179	0.573323	0.457851	0.0429072	0.461805	0.0379042	0.481614	0.0354178	-0.390551	0.168053	0.265363	0.365221	0.13361	0.819886	0.686947	0.000667796	-0.446934	0.115283	0.694053	0.000917275	leucine-rich repeat-containing protein 24-like	2690	dd_Smed_v6_11266_0_1
dd_Smed_v6_10972_0_1	0.227517	0.234335	0.32623	0.162044	0.214364	0.269592	0.121792	0.552477	0.298854	0.0908516	-0.0480514	0.846317	0.271258	0.141261	-0.240009	0.264898	0.167291	0.39984	0.197593	0.296536	0.0647456	0.781379	0.0689303	0.836844	0.179182	0.385574	-0.162072	0.46026	0.427721	0.0104192	0.127207	0.544066	-0.282422	0.254697	-0.405538	0.0306213	0.228615	0.218629	-0.214431	0.320153	-0.351126	0.0834619	-0.576857	0.00199912	-0.163468	0.681941	0.146396	0.450421	-1.20651	9.5823e-11	0.531692	0.000918262	von Willebrand factor A domain containing 3A	2192	dd_Smed_v6_10972_0_1
dd_Smed_v6_1839_0_1	-0.0975622	0.718526	-0.274537	0.376395	-0.35602	0.103311	-0.470409	0.0193638	0.0852311	0.742502	-0.633216	0.00175355	-0.439722	0.0376592	-0.0172768	0.961397	-0.218319	0.343211	-0.483101	0.0171057	-0.822453	2.40421e-05	-0.381207	0.139266	-0.359476	0.104344	-0.114584	0.660883	-0.486205	0.0198844	-0.506516	0.0139966	-0.0356356	0.924824	-0.165733	0.486708	-0.649543	0.00106071	-0.0633818	0.850244	-0.161154	0.587795	-0.35384	0.138395	-0.376592	0.291303	-0.811163	2.78206e-05	-0.260278	0.320575	-0.671391	0.000921275	pre-mRNA processing factor 38B	12033	dd_Smed_v6_1839_0_1
dd_Smed_v6_5402_0_1	-0.601379	1.44797e-06	0.218773	0.239527	-0.716023	5.77644e-09	-0.59495	1.20694e-06	-0.137688	0.367458	-0.003013	0.986902	-0.650716	1.63568e-07	-0.332157	0.0170488	-0.146796	0.329731	-0.136602	0.36436	-0.224202	0.106947	-0.147479	0.471279	-0.0305579	0.876285	0.416291	0.00143749	0.27266	0.0425421	-0.224334	0.116129	0.0559204	0.805001	-0.0638356	0.697161	-0.312946	0.0187969	-0.638417	2.88516e-07	-0.450235	0.000798349	-0.745137	3.80354e-09	0.0285533	0.949477	0.0124543	0.947245	-0.0365493	0.876007	0.415668	0.000928526	malic enzyme 1, NADP( )-dependent, cytosolic	28553	dd_Smed_v6_5402_0_1
dd_Smed_v6_8118_0_1	-0.886878	0.0149757	-0.311309	0.60499	-0.47861	0.22294	-0.91004	0.00943435	-2.0414	2.9994e-07	-1.69673	1.27596e-05	-0.539745	0.162795	0.148759	0.77867	-1.84225	2.5998e-06	-1.7032	5.5627e-06	-1.26007	0.000401676	-0.759248	0.0805241	-1.08834	0.00330433	-0.757065	0.0558244	-0.563326	0.140524	-0.903654	0.0131682	0.0739152	0.906017	-1.15383	0.00211057	-1.34691	0.000196312	-1.49237	3.76577e-05	0.147812	0.789848	-0.945527	0.0148357	0.330147	0.647724	-0.405673	0.282523	0.0379979	0.950761	-1.21904	0.000937113	putative methyltransferase DDB_G0268948-like	36744	dd_Smed_v6_8118_0_1
dd_Smed_v6_7855_0_1	0.68489	1.30718e-05	0.302917	0.224898	0.497674	0.00298054	1.20743	1.89883e-17	0.920314	9.16971e-10	1.49662	5.99747e-26	0.592467	0.000254503	0.47061	0.0068061	0.815287	1.18879e-07	0.893577	2.48851e-09	0.673195	1.59307e-05	-0.00338399	0.99494	0.690131	1.68074e-05	-0.0501437	0.84474	0.865008	1.75707e-08	0.719793	4.73244e-06	-0.17449	0.528178	1.43945	1.17539e-23	0.783808	3.08218e-07	0.574129	0.000432995	0.363779	0.0608256	0.722069	6.72465e-06	0.0178063	0.97734	1.1682	4.90157e-16	0.114456	0.676772	0.54929	0.000939887	hypothetical protein	36001	dd_Smed_v6_7855_0_1
dd_Smed_v6_7438_0_1	-0.20765	0.57515	-0.518356	0.24197	-0.649802	0.0394167	-0.785684	0.00881265	-0.973034	0.00228024	-1.60687	6.81877e-06	-0.621825	0.0499852	0.082478	0.862156	-0.886872	0.00564692	-1.14167	0.000331204	-0.69919	0.0227504	-0.19465	0.70296	-1.43196	2.20144e-05	-0.531215	0.129637	-0.793912	0.0133514	-1.21676	0.000150677	-0.038017	0.946206	-1.21828	0.000387229	-1.03539	0.00097813	0.130514	0.763243	-0.421953	0.253831	-0.125523	0.79145	-0.447009	NA	-1.24002	7.87265e-05	0.160092	0.715898	-1.06814	0.000940847	kelch domain-containing protein 9-like	34941	dd_Smed_v6_7438_0_1
dd_Smed_v6_13895_0_1	-0.968112	0.0233985	-0.687628	0.245871	-0.593174	0.173717	-0.677266	0.0988418	-1.28773	0.00339261	-0.83026	0.0585077	-0.542588	0.218824	-0.205406	0.719623	-0.50594	0.255957	-0.269326	0.565055	-1.19953	0.00420198	-0.359601	0.565887	-0.819953	0.0620081	-0.0335282	0.953189	-0.650083	0.137315	-0.890632	0.0361727	0.33678	NA	-0.533547	0.236501	0.0229362	0.964521	-0.356168	0.484021	0.0530122	0.937036	0.144981	0.811387	-0.147274	NA	-0.707558	0.0859493	-0.363873	0.508716	-1.4981	0.000940847	structure-specific endonuclease subunit SLX1-like	6662	dd_Smed_v6_13895_0_1
dd_Smed_v6_2409_0_1	0.879053	1.66679e-09	0.359157	0.117918	0.957471	2.50365e-11	1.0415	1.0658e-13	0.515124	0.00129539	1.05245	2.94861e-13	0.856399	4.93537e-09	1.25323	1.74906e-19	0.262639	0.154055	0.632401	3.60305e-05	0.98724	4.84604e-12	0.271131	0.23726	0.174094	0.40725	-0.125975	0.58417	1.0354	8.90488e-13	0.403562	0.0172898	0.0926826	0.750058	0.931861	2.80247e-10	0.101391	0.641732	0.403384	0.019003	0.386577	0.0353965	-0.0868823	0.7615	0.265621	0.415384	1.14491	2.78748e-16	-0.0441523	0.890138	0.534619	0.000950999	#N/A	16216	dd_Smed_v6_2409_0_1
dd_Smed_v6_11835_0_1	-0.690701	0.0849754	0.353431	0.533765	-0.116999	0.81544	-1.78855	5.45999e-06	-0.526321	0.197531	-3.54562	4.70291e-08	0.142129	0.767663	1.0257	0.00166184	-1.16476	0.00333578	-0.576258	0.14699	-0.439422	0.278873	0.642321	0.131428	-0.523123	0.217981	0.759926	0.0336488	-2.56944	1.41034e-07	-0.619885	0.122912	0.392024	0.430527	-6.11461	2.97081e-06	-1.38383	0.000429946	-0.673598	0.0997357	0.118954	0.845528	-0.583381	0.201127	0.256575	0.759202	-4.08661	3.02016e-09	-1.53329	0.000330818	-1.32472	0.000953471	putative transporter SVOPL-like	3516	dd_Smed_v6_11835_0_1
dd_Smed_v6_6939_0_1	0.590003	0.000142816	0.277396	0.252632	0.377453	0.0275655	0.654676	1.21145e-05	0.928546	1.52824e-10	0.719188	1.81588e-06	0.434282	0.00899412	-0.0967032	0.711016	0.555119	0.000401474	0.772831	1.60148e-07	0.501802	0.00142586	0.339824	0.098581	0.611857	0.000102316	0.486134	0.00434385	0.477031	0.00344692	0.657816	1.87929e-05	0.179057	0.470006	0.927204	2.35683e-10	0.582474	0.000158388	0.518323	0.00126274	-0.165634	0.500105	0.343131	0.0658254	-0.0381547	0.948214	0.562804	0.000233406	0.379147	0.0409853	0.529215	0.000962705	neuronal acetylcholine receptor subunit alpha-7-like	33575	dd_Smed_v6_6939_0_1
dd_Smed_v6_2708_0_1	0.564241	0.00677967	0.471017	0.0926328	0.174621	0.515744	0.804164	3.33619e-05	0.881343	4.52806e-06	0.991846	1.65109e-07	0.44703	0.0442979	-0.718541	0.00093042	0.670552	0.000809772	1.32372	5.54497e-13	0.877024	5.35736e-06	0.448803	0.0811734	0.831059	3.07844e-05	0.592067	0.00605735	0.821335	3.22309e-05	1.03922	6.22038e-08	0.48748	0.0776459	1.77962	4.71135e-23	1.01146	9.41324e-08	0.920227	2.33314e-06	-0.0227305	0.953754	0.64998	0.00198368	0.237596	0.597339	0.791252	4.11354e-05	0.393065	0.114002	0.673633	0.000968082	#N/A	17824	dd_Smed_v6_2708_0_1
dd_Smed_v6_8127_0_1	0.743927	0.00307505	0.671413	0.040609	0.830709	0.000772744	0.529591	0.0436694	0.441166	0.110989	-0.0347217	0.928757	0.456216	0.106604	-0.262535	0.475578	0.886575	0.000247046	1.24515	4.14937e-08	1.5678	1.26953e-12	1.01492	7.25398e-05	0.773389	0.00234105	0.395819	0.18782	1.06092	8.07086e-06	0.674657	0.00872355	0.229143	0.571846	1.03963	1.03107e-05	1.07212	4.27491e-06	-0.247296	0.50289	1.07208	1.00425e-05	-1.60573	1.63549e-07	0.266571	0.646571	1.12379	9.2968e-07	-0.24549	0.534122	0.821454	0.000972639	TNF receptor-associated factor 3	36770	dd_Smed_v6_8127_0_1
dd_Smed_v6_1173_0_1	0.695309	0.0030367	0.163867	0.726753	1.07999	6.09265e-07	1.09198	2.84694e-07	0.795632	0.000445255	0.854038	0.000140219	0.830094	0.000275026	0.595738	0.0180311	0.529779	0.0309189	0.710312	0.00191927	0.794313	0.000425884	0.116874	0.805919	0.637123	0.00903808	-0.00802057	0.984214	0.777557	0.000777176	0.892445	7.49332e-05	0.0324065	0.948242	0.905915	4.78003e-05	1.08498	4.65572e-07	0.864189	0.00014158	0.729072	0.00292695	0.92777	4.81805e-05	0.345108	0.471434	1.35686	5.79321e-11	0.376528	0.213054	0.766839	0.000978997	#N/A	3388	dd_Smed_v6_1173_0_1
dd_Smed_v6_6762_0_1	0.481165	0.00121706	-0.281798	0.233034	0.0152753	0.949923	0.227021	0.173828	-0.440383	0.0072678	-0.210076	0.253549	0.166493	0.373258	0.0482216	0.857444	-0.302499	0.0797057	-0.564079	0.000395365	-0.673204	1.75053e-05	-0.149541	0.571077	-0.23817	0.199353	0.108922	0.594745	-0.428435	0.0103791	-0.452354	0.0060211	0.30677	0.139867	-0.445249	0.0080476	-0.179886	0.329847	0.0552861	0.834028	0.260907	0.16425	-0.117291	0.626845	-0.189139	0.583056	-0.777149	6.32576e-07	0.217522	0.276187	-0.539683	0.000984199	tRNA-yW synthesizing protein 1 homolog (S. cerevisiae)	32978	dd_Smed_v6_6762_0_1
dd_Smed_v6_7653_0_1	0.131849	0.543603	0.272533	0.275612	0.00278817	0.992701	0.428715	0.00823847	0.387662	0.0218939	0.582527	0.000222704	0.0800226	0.73476	-0.353162	0.0750627	0.204242	0.292158	0.131839	0.524368	0.276253	0.12123	-0.120199	0.698041	0.182957	0.379307	-0.170259	0.440337	0.244782	0.193625	0.284208	0.118984	0.0508228	0.873914	0.406737	0.0167062	0.134909	0.514942	0.143741	0.541448	-0.125552	0.636917	0.260882	0.210128	0.0522456	0.925297	0.341452	0.0425146	0.206124	0.362377	0.533635	0.000984199	discs, large homolog 2 (Drosophila)	35518	dd_Smed_v6_7653_0_1
dd_Smed_v6_8757_0_1	-0.34353	0.203207	-0.476917	0.156106	-0.254664	0.3753	-0.171637	0.553316	-0.253602	0.360058	-0.676146	0.00545106	0.0226171	0.950733	0.179739	0.591496	-1.13476	2.10558e-06	-1.35187	1.20329e-08	-0.68323	0.0041038	-0.372452	0.258393	-0.62665	0.0125645	-0.771713	0.00263917	-0.784841	0.0012177	-0.709903	0.00351108	-0.492554	0.128119	-1.33657	5.39521e-08	-0.558348	0.0228821	-0.450302	0.0905923	0.116815	0.763981	-0.649821	0.0118111	-0.183813	0.750097	-0.426289	0.0851506	-0.237821	0.477302	-0.799329	0.000984291	glycerol-3-phosphate acyltransferase 1, mitochondrial	38533	dd_Smed_v6_8757_0_1
dd_Smed_v6_2813_0_1	-1.96032	2.26377e-39	-0.398284	0.059277	-2.0829	3.14556e-44	-1.474	5.25219e-24	-1.85331	4.52961e-35	-1.25372	3.40216e-17	-1.70819	7.11527e-31	-0.55145	0.000613277	-1.34687	1.59575e-19	-2.19703	1.09336e-47	-1.37696	8.26338e-21	-0.962772	9.70686e-10	-0.862815	1.60758e-08	-1.0098	2.4995e-10	-0.311466	0.0699763	-0.820019	7.62443e-08	-0.279746	0.207521	-1.20304	7.11397e-16	-1.63555	2.94207e-28	-1.66494	1.72162e-29	-0.534108	0.00132796	0.0189898	0.95358	-0.120029	0.760513	-1.60938	1.03346e-27	0.384936	0.0299942	-0.526497	0.000985214	choline dehydrogenase	18408	dd_Smed_v6_2813_0_1
dd_Smed_v6_4805_0_1	0.217147	0.212498	0.267077	0.223292	0.0732262	0.729782	0.107997	0.57148	0.666083	2.05458e-06	0.676616	1.35342e-06	0.0493858	0.826916	0.131813	0.543138	0.475079	0.00126147	0.516895	0.000331426	0.31388	0.045731	0.401284	0.0215295	0.513985	0.00060149	0.563177	0.000220163	0.431374	0.00458209	0.496815	0.000840063	0.116118	0.633915	0.352927	0.0215893	0.192749	0.265752	0.180004	0.361658	-0.0472025	0.868131	0.276355	0.123546	0.0520033	0.915439	0.449636	0.00205815	0.00610036	0.984467	0.491946	0.000998592	vacuolar proton ATPase	26509	dd_Smed_v6_4805_0_1
dd_Smed_v6_4959_0_1	0.41355	0.013054	0.303248	0.195514	-0.040346	0.870907	0.760014	2.65491e-07	0.114835	0.580996	0.614375	6.86236e-05	0.326276	0.0656062	0.450981	0.00773448	0.0438418	0.850656	0.15375	0.432763	0.181864	0.339825	-0.0654789	0.845353	0.103826	0.645218	-0.240963	0.232798	0.363078	0.0343751	0.52065	0.00117161	-0.391111	0.0907949	0.505376	0.00154257	0.0236214	0.924062	0.669605	1.37206e-05	-0.231728	0.293094	0.109241	0.670993	-0.011803	0.985759	0.768823	1.8938e-07	-0.0210309	0.946666	0.52929	0.000998643	glycogen-binding subunit 76A-like	27065	dd_Smed_v6_4959_0_1
dd_Smed_v6_6111_0_1	-0.210971	0.379595	0.256912	0.394059	0.12037	0.63904	0.231089	0.280332	0.33867	0.095544	0.372499	0.0628742	0.242603	0.276498	-0.638395	0.00214421	0.304926	0.142576	0.425235	0.0263829	0.319213	0.114931	0.148125	0.659721	0.415938	0.039005	0.229856	0.32109	0.265457	0.219271	0.619561	0.000691435	0.210804	0.460875	0.75721	1.70845e-05	0.255099	0.234798	0.613641	0.000813763	0.0384259	0.914703	0.785219	1.09717e-05	-0.0494942	0.939963	0.511709	0.00504021	-0.0564475	0.874345	0.606776	0.000998885	CG9023 gene product from transcript CG9023-RG	30858	dd_Smed_v6_6111_0_1
dd_Smed_v6_4078_0_1	0.475692	7.86313e-07	0.15584	0.327295	0.390997	8.72983e-05	0.432709	6.87742e-06	0.809824	8.34415e-19	0.526809	3.25841e-08	0.386363	0.000115491	0.0631626	0.695422	0.743505	9.35675e-16	0.696346	4.02643e-14	0.497115	1.86351e-07	0.186454	0.178681	0.539433	2.37494e-08	0.410499	8.63759e-05	0.401034	5.94177e-05	0.429693	1.36192e-05	0.258996	0.062812	0.601058	1.81301e-10	0.512951	7.14943e-08	0.377019	0.000189299	0.256286	0.0260031	0.149123	0.262457	-0.0596254	0.834537	0.433778	6.22151e-06	-0.0791002	0.625139	0.337987	0.000999559	glypican 6	23778	dd_Smed_v6_4078_0_1
dd_Smed_v6_3193_0_1	0.720109	0.0025205	0.358243	0.319876	1.05145	3.99554e-06	1.33183	1.15002e-09	0.921099	4.7678e-05	1.1847	7.14324e-08	1.02688	7.42966e-06	0.142686	0.702683	0.644276	0.00663694	0.66073	0.00490413	0.856588	0.00019547	-0.115365	0.806228	0.479817	0.0660304	-0.521106	0.0453158	0.608371	0.0130085	0.746677	0.00177256	-0.671253	0.0334772	0.812325	0.000350983	0.685624	0.00381432	0.832946	0.000461948	-0.0245665	0.956341	0.202398	0.561014	-0.0269959	0.974395	1.32133	1.29873e-09	-0.313214	0.323504	0.780634	0.00100168	mannose receptor, C type 1	20160	dd_Smed_v6_3193_0_1
dd_Smed_v6_3998_0_1	-0.14404	0.383627	-0.187816	0.390359	0.118919	0.470441	-0.238685	0.0971452	-0.441745	0.00163164	-0.329714	0.0247616	0.0498694	0.792003	0.0581422	0.789102	-0.570561	4.7282e-05	-0.59907	1.20876e-05	-0.626307	3.3508e-06	-0.25179	0.165055	-0.532136	0.000159837	-0.165709	0.325558	-0.369073	0.010481	-0.413466	0.00329342	-0.112414	0.604456	-0.657723	5.32354e-06	-0.221081	0.141005	-0.370951	0.00902782	-0.01396	0.955252	-0.568903	7.87162e-05	-0.0881318	0.802775	-0.378614	0.00571764	-0.229989	0.182685	-0.4648	0.00100253	very-long-chain (3R)-3-hydroxyacyl-[acyl-carrier protein] dehydratase 3-like	23499	dd_Smed_v6_3998_0_1
dd_Smed_v6_1858_0_1	-0.607505	6.58049e-07	-0.220841	0.239364	-0.477562	0.000152444	-0.183288	0.197052	-0.755635	3.7168e-10	-0.234662	0.0870202	-0.500524	6.82624e-05	-0.150131	0.376532	-0.60369	8.49813e-07	-0.755169	3.02294e-10	-0.477953	0.0001177	-0.475001	0.000531998	-0.363434	0.00621634	-0.110341	0.495792	-0.148362	0.324845	-0.430569	0.000770369	-0.170147	0.360248	-0.391041	0.00209452	-0.595604	1.04779e-06	-0.594274	1.47592e-06	0.0144165	0.951612	0.409247	0.00147294	-0.198919	0.429337	-0.499954	4.29588e-05	0.497325	7.76585e-05	-0.423423	0.00100253	methylenetetrahydrofolate dehydrogenase (NADP dependent) 1, methenyltetrahydrofolate cyclohydrolase, formyltetrahydrofolate synthetase	12202	dd_Smed_v6_1858_0_1
dd_Smed_v6_2908_0_1	-0.38814	0.0102516	0.0172319	0.963191	-0.618453	1.5595e-05	0.00744663	0.972546	-0.287889	0.0653236	0.428145	0.002317	-0.404327	0.00779401	-0.385427	0.0141953	-0.138827	0.428652	-0.454668	0.00177426	-0.171051	0.309303	-0.395484	0.0211347	-0.130943	0.487934	-0.300253	0.0696329	0.578708	2.36966e-05	0.132746	0.455272	0.0644677	0.801126	0.578214	1.776e-05	0.210193	0.189651	-0.515566	0.000445483	0.211431	0.252999	-0.214347	0.252307	-0.121561	0.728387	0.14897	0.36689	0.936961	5.56054e-13	0.466226	0.00100371	Protein HGO-1	18896	dd_Smed_v6_2908_0_1
dd_Smed_v6_2546_0_1	-0.154786	0.380331	-0.268455	0.206627	-0.198088	0.242194	-0.0354945	0.862592	-0.307896	0.0457361	-0.406374	0.00689021	-0.266209	0.0972569	0.29311	0.0627505	-0.275132	0.0800816	-0.194254	0.234819	-0.487115	0.000718483	0.0406912	0.895239	-0.225915	0.179541	0.092628	0.624223	-0.434184	0.00388427	-0.349165	0.0222807	0.177994	0.392774	0.117112	0.500002	-0.349581	0.0203119	0.0833792	0.705168	0.263422	0.117955	0.100859	0.645402	-0.0469008	0.919428	-0.501538	0.000436611	0.191078	0.305551	-0.488661	0.00100825	proteasome (prosome, macropain) 26S subunit, non-ATPase, 12	16982	dd_Smed_v6_2546_0_1
dd_Smed_v6_6793_0_1	-3.44311	3.44236e-20	-0.506256	0.228714	-2.45995	1.82147e-15	-2.47343	6.3174e-16	-4.24627	1.1319e-19	-3.08327	8.49883e-17	-2.52937	6.73894e-16	-2.16099	8.77164e-13	-2.97414	7.94192e-17	-4.2996	2.92115e-20	-3.10728	2.83663e-19	-0.835913	0.0121453	-2.75384	2.52636e-16	-0.964124	0.00203616	-1.48461	5.42423e-07	-1.6311	3.29622e-08	0.0231076	0.969446	-2.50036	2.02057e-13	-3.78074	1.16494e-20	-2.01532	9.33813e-12	-0.989682	0.00117548	-0.424551	0.243595	-0.01199	0.991719	-2.56347	1.00175e-15	-0.105859	0.827632	-0.973366	0.001012	#N/A	33078	dd_Smed_v6_6793_0_1
dd_Smed_v6_3582_0_1	0.296712	0.0307044	-0.209727	0.305029	0.323631	0.0179115	-0.0233299	0.904586	0.0438051	0.813486	-0.265027	0.0659169	0.255868	0.0738749	0.31672	0.0249996	-0.118525	0.466531	0.102519	0.529089	0.0147492	0.940984	0.228627	0.19743	-0.18893	0.23529	0.19939	0.196304	-0.56755	2.26177e-05	-0.0955804	0.574707	0.0532024	0.822632	-0.361995	0.00918901	-0.251407	0.0814297	0.0532594	0.811007	0.203827	0.221168	-0.0188151	0.944333	-0.0167962	0.972745	-0.421003	0.00143238	0.0850571	0.686876	-0.44882	0.00101266	heterogeneous nuclear ribonucleoprotein D-like	21883	dd_Smed_v6_3582_0_1
dd_Smed_v6_10777_0_1	0.659806	0.00287506	0.191282	0.643434	0.367739	0.147336	0.225988	0.395359	0.189684	0.496326	-0.667393	0.00633798	0.415685	0.0917034	0.1247	0.726033	0.121642	0.68242	-0.0436844	0.892802	0.175132	0.533828	-0.0289167	0.957933	0.276266	0.314758	-0.446872	0.0979371	0.48845	0.03827	0.323413	0.206246	-0.331376	0.328939	-0.371009	0.155093	0.301096	0.237545	-0.235746	0.452498	-0.717408	0.00475554	-1.21143	9.4783e-07	0.316816	0.490366	0.907772	9.65826e-06	-0.987719	7.69738e-05	0.722456	0.00101452	limbin-like	1659	dd_Smed_v6_10777_0_1
dd_Smed_v6_17773_0_1	0.215874	0.372838	0.333211	0.253477	0.0943533	0.735052	-0.0303345	0.918118	0.140237	0.575314	-0.760644	0.000161225	0.348975	0.115837	-0.154305	0.602936	-0.0342806	0.909501	-0.374719	0.0825172	0.185068	0.441155	-0.244912	0.435182	-0.0829735	0.775852	-0.722141	0.000811735	0.195222	0.41841	0.0515538	0.858499	-0.603742	0.0261788	-1.48745	5.18167e-13	-0.115743	0.657699	-0.60206	0.00423556	-1.1883	3.93639e-09	-1.54751	3.41638e-14	-0.098864	0.865292	0.194712	0.396937	-1.2338	1.36877e-09	0.643223	0.00101975	dynein heavy chain 5, axonemal-like	11309	dd_Smed_v6_17773_0_1
dd_Smed_v6_14363_0_1	1.14175	0.000484601	0.350957	0.582295	0.836004	0.0189456	0.982988	0.00291001	1.16776	0.000322141	1.16869	0.000349648	0.773266	0.0337994	0.620038	0.128864	1.23305	0.00013352	1.00128	0.00261255	0.81728	0.018786	0.00423071	0.996865	0.721964	0.0556405	0.862374	0.021347	0.58943	0.130497	0.915615	0.00835342	0.605446	0.221267	1.43877	4.61191e-06	1.07822	0.00103809	1.17951	0.000300337	-0.051594	0.942108	0.75455	0.0553889	0.418935	0.589192	0.659617	0.0675868	0.373149	0.465646	1.10011	0.00101975	GH14528 gene product from transcript GH14528-RA	7307	dd_Smed_v6_14363_0_1
dd_Smed_v6_2378_0_1	-1.2889	6.82719e-11	-0.175558	0.635905	-1.23845	3.09529e-10	-1.35239	3.38687e-12	-1.2148	9.82247e-10	-0.750283	0.000213579	-1.08167	5.21932e-08	-0.166136	0.576201	-0.723393	0.000385976	-0.905055	5.04769e-06	-0.818579	4.26685e-05	-0.0487207	0.913869	-0.721891	0.000542495	0.402383	0.0718364	-0.53795	0.0117065	-0.779798	0.000136559	0.289276	0.318851	-0.18567	0.445648	-0.476783	0.0252221	-0.657025	0.00175637	-0.111822	0.742797	-0.613082	0.00486348	0.250294	0.562491	-0.918639	3.04571e-06	0.321845	0.205198	-0.683395	0.00102408	NADH dehydrogenase (ubiquinone) 1 beta subcomplex, 8, 19kDa	16049	dd_Smed_v6_2378_0_1
dd_Smed_v6_8477_0_1	-0.425754	0.149989	-0.329082	0.439696	-0.279446	0.377362	-0.673553	0.0120542	-1.263	6.62324e-06	-0.881731	0.00164213	-0.554605	0.0518534	0.0595183	0.895639	-0.430348	0.140591	-0.587063	0.0341714	-0.658719	0.015465	0.0568975	0.917955	-0.586411	0.0428305	0.829325	0.000877136	-0.816453	0.00351856	-0.815589	0.00312958	0.367273	0.299943	-1.23462	2.20965e-05	-0.692256	0.0118493	0.323973	0.295792	-0.239907	0.530196	0.0438391	0.927786	-0.0186955	0.985089	-1.06941	6.71475e-05	0.157545	0.694884	-0.914891	0.0010248	dihydrouridine synthase 3-like (S. cerevisiae)	37789	dd_Smed_v6_8477_0_1
dd_Smed_v6_11051_0_1	0.69145	0.000719788	0.261706	0.447394	0.79227	7.67978e-05	0.993232	1.66579e-07	0.964511	5.46981e-07	1.18302	3.15361e-10	0.570616	0.0079283	0.243764	0.388341	0.538169	0.0112212	0.88459	4.94264e-06	0.76975	0.000105709	0.332654	0.261199	0.636645	0.00267182	0.101755	0.731792	0.609597	0.00389589	0.772745	0.000130604	0.0865357	0.822229	1.11035	5.08086e-09	0.976991	3.67478e-07	0.964118	7.32712e-07	0.360684	0.166883	0.98388	5.93232e-07	0.296148	0.495146	0.932733	1.07872e-06	0.0312815	0.93884	0.681088	0.00102509	SH3 and cysteine-rich domain-containing protein 3-like	2294	dd_Smed_v6_11051_0_1
dd_Smed_v6_11409_0_1	0.786086	4.35545e-05	0.344815	0.254148	0.514986	0.0146489	0.750554	8.16205e-05	1.37188	1.51938e-14	1.36029	2.8348e-14	0.611335	0.00268427	0.317391	0.203594	1.11841	1.04665e-09	1.17426	7.74341e-11	0.913181	9.90012e-07	0.395891	0.135697	0.746766	0.000162532	0.295547	0.223121	0.546922	0.00820446	0.925304	1.04382e-06	0.486317	0.074907	1.14675	3.36361e-10	1.05334	9.4451e-09	0.885202	3.27548e-06	0.690229	0.000821534	1.02982	4.3269e-08	0.529873	0.0808675	0.626965	0.00129697	0.773819	0.000121817	0.658952	0.0010298	neogenin 1	2939	dd_Smed_v6_11409_0_1
dd_Smed_v6_1695_0_1	-0.185291	0.400048	-0.222744	0.442126	-0.512055	0.00581186	-0.470126	0.0095902	-0.204474	0.329798	-0.938737	1.2919e-07	-0.351944	0.0741097	0.198886	0.397618	-0.320105	0.100777	-0.489881	0.00688015	-0.748394	1.93107e-05	0.0960076	0.780571	-0.475247	0.0124933	0.292276	0.147328	-0.823972	4.10526e-06	-0.579328	0.00149007	0.387856	0.0998115	-0.209542	0.31016	-0.808506	4.07101e-06	-0.306156	0.143577	-0.0536741	0.870434	-0.488214	0.0124571	-0.0674253	0.905352	-1.5625	1.50214e-18	0.277011	0.211707	-0.600381	0.0010298	serine/arginine-rich splicing factor 10	10599	dd_Smed_v6_1695_0_1
dd_Smed_v6_1414_0_1	-0.173759	0.234991	0.153471	0.443931	-0.376582	0.00335375	-0.251874	0.0573504	0.0954156	0.537731	0.308926	0.0139422	-0.154841	0.303306	-0.48583	9.90784e-05	0.248052	0.0583785	0.133936	0.356043	0.0680265	0.681601	-0.196152	0.268079	0.167978	0.260251	0.0341432	0.848394	0.472871	8.65275e-05	0.0870938	0.587101	0.0477903	0.832481	0.526694	6.00877e-06	0.0332524	0.849477	-0.118013	0.500678	-0.513592	5.04074e-05	-0.0689283	0.734329	-0.266888	0.210306	0.232143	0.0733049	-0.263762	0.0751237	0.405501	0.00103749	GH19438 gene product from transcript GH19438-RA	7017	dd_Smed_v6_1414_0_1
dd_Smed_v6_9493_0_1	0.316866	0.122682	0.0500921	0.906732	0.315033	0.131519	0.532029	0.00341656	0.53221	0.00343499	0.867687	3.35812e-07	0.386426	0.0533647	-0.382626	0.0749957	0.0781108	0.756547	0.472905	0.0100701	0.334325	0.0900423	-0.460993	0.0421105	0.138863	0.5756	-0.453345	0.0276724	0.379493	0.0537269	0.215922	0.325648	-0.597559	0.0156283	0.336518	0.0846058	0.349349	0.0755411	0.449427	0.0223948	-0.159178	0.577964	-0.0135171	0.96934	-0.164419	0.709707	0.678861	9.20295e-05	-0.452582	0.0347461	0.599581	0.00103929	nesprin-1-like	40450	dd_Smed_v6_9493_0_1
dd_Smed_v6_551_0_1	-0.271988	0.30157	0.434356	0.15341	0.105106	0.731521	0.386556	0.0982099	-0.252928	0.327454	0.483979	0.0304274	0.152564	0.605651	0.159313	0.624568	-0.508488	0.0271291	0.171509	0.522822	0.815991	8.25113e-05	-0.165849	0.673547	0.0283793	0.937686	0.0705911	0.81901	1.00499	9.25381e-07	0.566097	0.0112574	-0.230585	0.489376	0.926008	4.63419e-06	-0.462781	0.0477125	-0.00376656	0.994116	-0.675211	0.00455931	-0.597623	0.0126076	-0.458955	0.228182	0.884794	1.25707e-05	-0.140769	0.688671	0.707295	0.00104411	#N/A	28940	dd_Smed_v6_551_0_1
dd_Smed_v6_9728_0_1	0.458852	0.000621526	0.269135	0.174825	0.405971	0.00322549	0.54356	1.9374e-05	0.879412	5.3316e-13	0.578183	8.28542e-06	0.43041	0.00161661	-0.0397649	0.874338	0.498649	0.000169979	0.492661	0.000166005	0.56555	9.91966e-06	0.0308455	0.921172	0.383113	0.00698524	-0.284478	0.0898838	0.3838	0.00623635	0.528446	6.13607e-05	-0.17175	0.427571	0.356402	0.0118823	0.689676	3.4547e-08	0.465408	0.00054329	0.300187	0.0585029	0.402393	0.0053917	0.166546	0.584171	0.806954	3.03185e-11	-0.186667	0.336468	0.447584	0.00104674	#N/A	41058	dd_Smed_v6_9728_0_1
dd_Smed_v6_7280_0_1	-0.125719	0.486718	-0.153826	0.524645	0.0554277	0.785705	-0.110666	0.528881	0.0342757	0.86392	-0.113616	0.529524	-0.0863488	0.658923	0.28132	0.0782269	-0.0975469	0.588389	-0.208077	0.190208	-0.189399	0.240126	0.0368621	0.905645	0.0177618	0.940321	-0.00386537	0.986718	-0.364565	0.015198	-0.259941	0.0982298	0.0155764	0.957877	-0.557517	9.95316e-05	-0.250242	0.108172	0.15977	0.388391	0.288281	0.0785188	0.0816976	0.719114	-0.084435	0.825611	-0.470593	0.00079534	0.0185256	0.944825	-0.477388	0.00105019	stromal antigen	34494	dd_Smed_v6_7280_0_1
dd_Smed_v6_5800_0_1	-1.47843	1.1827e-12	0.189405	0.587877	-1.17669	5.81546e-09	-1.06074	9.52614e-08	-1.43056	1.15277e-11	-0.812168	9.52777e-05	-1.08647	8.66652e-08	-0.439733	0.0566634	-1.95385	6.19516e-18	-1.53275	3.51739e-13	-1.0733	1.13218e-07	-0.612901	0.00944445	-1.38279	5.10961e-11	-0.650248	0.00364212	-0.880331	2.43108e-05	-1.06118	2.58853e-07	-0.00967278	0.981862	-1.12747	1.0752e-07	-1.7127	1.04194e-15	-1.40357	5.89344e-12	-0.878322	3.19203e-05	-1.61055	1.22138e-13	0.235595	0.584248	-0.754554	0.000185932	-0.518172	0.0272601	-0.691067	0.0010502	oculocutaneous albinism II	29856	dd_Smed_v6_5800_0_1
dd_Smed_v6_1672_0_1	-0.282664	0.0456654	-0.208277	0.300246	-0.237342	0.107563	-0.362971	0.00611863	-0.664981	2.31166e-07	-0.622946	1.68688e-06	-0.349827	0.0112802	-0.0732163	0.72215	-0.632335	1.10559e-06	-0.546274	2.15197e-05	-0.274919	0.0469579	-0.261808	0.128469	-0.557632	2.52869e-05	-0.377517	0.0085309	-0.488095	0.000239888	-0.580858	8.16171e-06	-0.264375	0.144627	-0.709684	6.00335e-08	-0.792106	4.68177e-10	-0.21436	0.169423	-0.239962	0.135417	-0.213805	0.193399	-0.196073	0.456716	-0.675133	9.03002e-08	-0.068559	0.752716	-0.440148	0.00105079	Ubiquitin carboxy-terminal hydrolase L5 ortholog	10311	dd_Smed_v6_1672_0_1
dd_Smed_v6_9181_0_1	0.02613	0.955269	0.238439	0.674662	-0.0553711	0.907544	0.160027	0.686966	0.646997	0.0337617	0.985529	0.000419807	-0.217417	0.606599	-2.47931	1.37128e-08	0.921505	0.00114771	1.2357	2.89307e-06	0.767826	0.00792825	-0.060013	0.931763	0.402899	0.259249	0.556637	0.0989485	1.29379	1.36353e-06	0.691921	0.0225143	0.338293	0.454402	1.9051	2.51252e-14	1.00075	0.000286009	0.204972	0.648962	-0.3605	0.420948	0.308473	0.468963	-0.520844	0.427705	0.837622	0.00289186	0.505696	0.170295	0.937018	0.00105374	phospholipase A2, group IIA (platelets, synovial fluid)	39627	dd_Smed_v6_9181_0_1
dd_Smed_v6_147_0_1	-0.681061	1.68308e-13	0.0440993	0.839582	-0.700542	4.18137e-14	-0.791288	4.06384e-18	-0.565131	1.46939e-09	-0.477615	4.15963e-07	-0.731018	3.04703e-15	-0.0534517	0.740095	-0.42892	7.65201e-06	-0.381081	7.59026e-05	-0.502251	1.12929e-07	-0.219249	0.0842178	-0.396461	6.69412e-05	-0.0558483	0.676634	-0.409063	2.96648e-05	-0.434809	8.3557e-06	-0.0222347	0.908566	-0.342885	0.000412335	-0.822902	2.4996e-19	0.0376978	0.828415	-0.360083	0.000528521	-0.0288238	0.87487	-0.253126	0.0998348	-0.633438	6.68066e-12	-0.282573	0.00994581	-0.330859	0.00105374	DnaJ (Hsp40) homolog, subfamily A, member 4	7919	dd_Smed_v6_147_0_1
dd_Smed_v6_2154_0_1	-1.63825	6.50965e-42	-0.135294	0.522609	-1.48601	4.89354e-36	-1.7737	1.08663e-49	-1.18378	3.73654e-23	-1.64147	4.25168e-40	-1.62836	5.6753e-42	-0.833152	2.13525e-12	-1.03621	5.00865e-18	-1.23599	2.53031e-25	-1.13749	4.31438e-22	-0.408845	0.00340141	-0.944246	3.02244e-15	-0.204116	0.161258	-0.778653	1.03221e-10	-1.10599	1.9568e-20	-0.35843	0.0329746	-1.46137	3.16359e-32	-1.06232	2.61129e-19	-1.64855	3.20857e-43	-0.512719	5.51105e-05	-1.41906	8.98474e-32	-0.546665	0.000206933	-1.57658	2.66019e-39	-0.548645	1.39415e-05	-0.415708	0.0010599	adenylosuccinate synthase like 1	14580	dd_Smed_v6_2154_0_1
dd_Smed_v6_7065_0_1	0.0948616	0.622578	0.191791	0.400635	0.170335	0.327938	-0.0784822	0.68102	-0.0195216	0.932989	-0.338581	0.027936	0.1559	0.376734	-0.164361	0.399619	0.00548976	0.977598	0.241829	0.117006	0.253772	0.0979127	0.0454936	0.881786	0.152171	0.398514	-0.408865	0.0104292	0.278319	0.0717194	0.06737	0.731341	-0.549708	0.00396184	-0.834229	1.11864e-08	0.0784798	0.677895	-0.209635	0.241814	-0.594313	7.01577e-05	-0.897961	6.81023e-10	-0.095873	0.79869	0.251026	0.0956297	-1.24913	2.28898e-17	0.463698	0.0010599	EF-hand calcium binding domain 6	33901	dd_Smed_v6_7065_0_1
dd_Smed_v6_13438_0_1	-3.90266	4.76517e-07	-0.211323	NA	-1.82084	0.00108259	-3.09279	7.13108e-07	-6.24313	4.69261e-06	-6.08286	7.7117e-06	-2.97852	2.05371e-06	-1.7785	0.00177529	-7.1478	1.19405e-07	-7.24685	6.27674e-08	-6.4591	2.36425e-06	-1.4039	0.0269229	-5.46285	1.03073e-05	-0.954539	0.112349	-2.39748	7.36586e-05	-2.54312	2.55003e-05	-0.739408	NA	-6.91257	2.34703e-07	-4.46749	6.86494e-07	-2.81347	3.90729e-06	-1.04139	0.0917665	-1.63434	0.00566699	-0.187339	NA	-5.49754	3.99655e-06	-0.950898	0.137724	-1.87529	0.0010631	#N/A	5984	dd_Smed_v6_13438_0_1
dd_Smed_v6_3290_0_1	-0.694017	7.33055e-05	-0.359363	0.152727	-0.750657	1.57344e-05	-1.1043	5.03966e-11	-0.944926	4.52624e-08	-0.608627	0.000587655	-0.821956	1.99562e-06	-0.0799547	0.782551	-0.336846	0.0763896	-0.67696	9.45676e-05	-0.921749	6.89091e-08	-3.59492	1.49114e-52	-3.21688	2.6835e-48	-3.34298	1.16568e-42	-0.896398	3.08252e-07	-0.633772	0.000367428	0.468191	0.0411496	-0.74792	2.16055e-05	-0.561725	0.00150595	-0.376808	0.0546441	-0.270215	0.232406	-0.081876	0.778066	-0.077544	0.888002	-1.1762	5.28585e-12	0.0728986	0.806691	-0.589427	0.00107154	adenylate kinase 2	20610	dd_Smed_v6_3290_0_1
dd_Smed_v6_13741_0_1	0.482915	0.021641	0.253063	0.451909	0.443985	0.0399712	0.747035	7.11316e-05	0.882025	2.19742e-06	0.781457	4.3141e-05	0.594495	0.00336713	0.4095	0.0757371	0.336385	0.13493	0.588368	0.00293382	0.62132	0.00152058	-0.0072666	0.990448	0.195078	0.461057	-0.17868	0.522883	0.602527	0.00295407	0.426566	0.048079	-0.292144	0.358043	0.373224	0.0917115	0.490728	0.0175667	0.318996	0.188733	-0.0991615	0.784825	0.47797	0.0338071	0.0832302	0.899569	0.852347	3.85613e-06	0.109723	0.751162	0.653324	0.00107673	#N/A	6459	dd_Smed_v6_13741_0_1
dd_Smed_v6_4857_0_2	-5.03715	0.000385486	-2.31813	NA	-2.5181	0.00143512	-3.03405	0.000406265	-5.85201	2.01988e-05	-3.84039	0.00206157	-2.74061	0.000989396	-3.26449	0.000730602	-5.79488	2.56673e-05	-5.89394	1.58843e-05	-4.21184	0.000733814	-0.853442	NA	-3.52973	0.00112245	-0.644426	0.38135	-2.46654	0.00302801	-3.18493	0.00084808	0.196506	NA	-3.70774	0.00279926	-4.11255	0.000985552	-2.55567	0.00132327	-0.43682	0.614421	-0.317761	0.728096	0.553479	NA	-4.14607	0.000737032	-0.37794	0.673153	-3.50391	0.00108083	#N/A	26700	dd_Smed_v6_4857_0_2
dd_Smed_v6_10359_0_1	-1.50312	1.15945e-08	-0.31562	0.433441	-1.31826	2.36662e-07	-1.12725	5.76878e-06	-1.97455	5.8282e-12	-1.52301	3.21635e-08	-1.02367	5.88149e-05	-0.0946555	0.816448	-1.33723	5.40141e-07	-1.99975	2.00198e-12	-1.49927	8.68254e-09	-0.667713	0.0255556	-1.4656	4.93307e-08	-0.857521	0.00217168	-1.27293	1.572e-06	-1.14779	9.45045e-06	-0.199254	0.61267	-1.59222	1.9168e-08	-1.40272	8.23307e-08	-0.892664	0.000490159	-0.546017	0.0599273	-0.482882	0.105861	-0.144846	0.82715	-1.30873	3.16384e-07	0.229995	0.505861	-0.855696	0.00108321	#N/A	861	dd_Smed_v6_10359_0_1
dd_Smed_v6_273_0_1	0.364823	0.0916693	0.251565	0.42313	0.0562568	0.848331	0.426213	0.0379129	0.584998	0.00255654	0.828664	7.13625e-06	0.29583	0.198246	-0.48309	0.0256987	0.981803	7.84824e-08	0.675227	0.000349525	0.298164	0.17078	-0.00852022	0.987871	0.368446	0.0926713	0.164782	0.509572	0.551684	0.00573353	0.571425	0.00426121	0.00413647	0.991389	1.35041	2.23249e-14	0.273468	0.219226	0.418023	0.0568866	-0.49849	0.0250498	0.26709	0.295509	-0.381857	0.281913	0.477453	0.0154944	-0.356676	0.14198	0.641214	0.00108816	calponin-3-like	18012	dd_Smed_v6_273_0_1
dd_Smed_v6_11987_0_1	0.489625	0.0208355	0.338265	0.265679	0.310585	0.189708	0.73167	0.000163684	1.1828	1.3202e-10	1.03698	2.71281e-08	0.389407	0.0840364	0.427941	0.063416	0.752325	0.000113701	0.995574	9.23347e-08	0.690594	0.000448492	0.141067	0.707686	0.712634	0.000413932	0.186998	0.470667	0.677253	0.000749133	0.782792	7.00187e-05	0.0913124	0.802572	0.600854	0.00271186	0.780241	5.46406e-05	0.67782	0.000843092	-0.18804	0.549662	0.666681	0.00126607	0.0226571	0.975371	0.723104	0.00017864	0.0292004	0.941014	0.661472	0.00108816	hibris	3750	dd_Smed_v6_11987_0_1
dd_Smed_v6_2331_0_1	-0.184993	0.444665	-0.0827729	0.842637	-0.349585	0.107563	-0.410437	0.0425266	-0.253565	0.248	-0.260043	0.231034	-0.305445	0.170206	0.0436504	0.900347	-0.132793	0.582407	-0.600389	0.00145901	-0.741566	6.83079e-05	-0.0376907	0.931434	-0.142862	0.580784	-0.0586207	0.829197	-0.570991	0.00346589	-0.346463	0.103043	0.131296	0.676239	-0.671973	0.000299778	-0.595845	0.00179594	-0.108759	0.723735	0.138119	0.649811	0.00597344	0.983772	-0.184377	0.679487	-0.974052	6.12208e-08	0.201607	0.456201	-0.632105	0.00108902	chromodomain helicase DNA binding protein 4a	15746	dd_Smed_v6_2331_0_1
dd_Smed_v6_18434_0_1	3.26049	4.18832e-10	0.225147	0.883716	2.32893	3.15969e-05	2.55182	2.21115e-06	2.80983	1.41888e-07	3.67415	7.44361e-13	2.6449	1.25911e-06	1.67724	0.00710317	3.72599	4.29697e-13	3.8574	3.14848e-14	3.01468	1.11722e-08	0.323995	0.801862	3.00218	2.56436e-08	0.221441	0.81925	3.71265	8.01541e-13	2.40324	1.69465e-05	0.065947	0.96367	4.34835	4.76209e-18	2.94853	2.62984e-08	1.483	0.0202119	1.70134	0.00775211	-2.34554	0.0646355	-0.975505	0.576512	3.35888	7.39131e-11	1.47867	0.0299336	1.92365	0.00109496	#N/A	12062	dd_Smed_v6_18434_0_1
dd_Smed_v6_4833_0_1	-0.586931	0.0162131	-0.521909	0.112237	-0.485972	0.0522285	-0.555149	0.018936	-1.06945	9.17415e-06	-0.852381	0.000465354	-0.590034	0.0157422	-0.310517	0.284692	-0.862867	0.000360703	-0.381339	0.129909	-0.5594	0.0192503	-0.445896	0.142612	-0.592196	0.0179781	-0.10098	0.749034	-0.583044	0.0185357	-2.96895	5.31621e-20	0.146252	0.690404	-0.505372	0.0450481	-0.370208	0.146118	-0.551322	0.0267288	-0.552827	0.0358373	-0.782926	0.00187166	-0.357176	0.438061	-0.734768	0.00161392	-0.354665	0.23281	-0.792048	0.00110097	methyltransferase-like protein 24-like	26606	dd_Smed_v6_4833_0_1
dd_Smed_v6_11906_0_1	-4.21661	4.39896e-15	-0.116986	0.860043	-4.01935	1.43715e-16	-3.41209	1.17651e-16	-5.38692	2.30851e-11	-3.90798	3.49646e-13	-3.46801	3.51867e-16	-2.66836	2.0815e-13	-3.7653	7.95285e-14	-8.28527	8.72272e-11	-3.79813	7.50172e-16	-1.1235	0.000929223	-2.98153	1.39239e-13	-1.19087	0.000451429	-1.89174	1.88526e-08	-2.62351	1.26386e-12	-0.366482	0.404225	-4.52577	1.19468e-11	-3.50411	5.80055e-15	-2.89664	7.82229e-15	-0.77584	0.0212779	-0.124684	0.800471	-0.35914	NA	-3.08229	1.54622e-14	-0.538754	0.146835	-1.02956	0.00110963	transmembrane protease serine 6-like	3623	dd_Smed_v6_11906_0_1
dd_Smed_v6_9737_0_1	0.530525	0.00964136	0.478139	0.0813435	0.451708	0.0349192	0.55362	0.00505662	1.03093	1.16917e-08	1.10506	8.25244e-10	0.626551	0.00163263	0.354639	0.139631	0.814935	1.58843e-05	0.814882	1.19083e-05	0.683891	0.000358538	0.271104	0.376447	0.732594	0.000182033	0.54874	0.0112018	0.624674	0.00180465	0.824687	1.29348e-05	0.160496	0.632568	0.819212	1.60941e-05	0.868716	2.62088e-06	0.629558	0.00159237	0.00997889	0.978056	0.559805	0.00881268	0.356306	0.349775	0.732487	9.41383e-05	-0.132142	0.700179	0.648971	0.00110966	netrin 1	41116	dd_Smed_v6_9737_0_1
dd_Smed_v6_5963_0_1	0.496262	0.000345337	0.161167	0.512762	0.367787	0.0130694	0.540123	5.18428e-05	0.714193	4.86419e-08	0.683823	2.52704e-07	0.417568	0.00384163	0.110041	0.608694	0.755161	7.61277e-09	0.65239	7.07349e-07	0.369929	0.0100719	0.291356	0.114519	0.593611	1.55201e-05	0.450127	0.0028213	0.472132	0.000861986	0.374731	0.0107926	0.234894	0.255444	0.948804	1.13013e-13	0.314217	0.0360542	0.382878	0.00980417	0.390639	0.0115243	0.329473	0.0417664	0.114709	0.75256	0.495851	0.000254181	0.0398246	0.883191	0.464202	0.00111434	#N/A	30423	dd_Smed_v6_5963_0_1
dd_Smed_v6_10106_0_1	0.423788	0.217979	0.417047	0.37757	0.451568	0.183986	0.492472	0.120224	-0.112342	0.797055	0.56464	0.0754061	0.252121	0.515758	-0.107452	0.841203	0.428243	0.203283	-0.0207974	0.97722	0.716943	0.0149479	-0.222795	0.697493	0.48554	0.1527	-0.112989	0.801526	1.14702	3.12113e-05	0.519944	0.109108	-0.229097	0.661756	0.961598	0.000686006	0.524651	0.100491	0.398082	0.282639	-0.335913	0.460651	-0.067571	0.905708	-0.645713	0.287773	1.01378	0.00019761	0.172128	0.729994	0.93621	0.00111511	#N/A	229	dd_Smed_v6_10106_0_1
dd_Smed_v6_1329_0_1	0.299735	0.253582	0.264195	0.468539	0.498439	0.0382193	0.281795	0.269805	-0.199912	0.465036	-0.67028	0.00278345	0.572739	0.0143749	-0.24353	0.42547	0.115785	0.692284	0.243659	0.348021	0.357146	0.14437	0.409317	0.169728	0.18256	0.536024	0.233951	0.392383	0.387539	0.114055	0.326217	0.201444	-0.0932185	0.81555	0.493393	0.0299983	0.233811	0.377691	-0.513135	0.0376678	-0.385393	0.170727	-1.81971	3.01615e-17	0.173438	0.753887	0.725156	0.000723855	-0.948399	2.90891e-05	0.724577	0.00111807	proactivator polypeptide-like	5782	dd_Smed_v6_1329_0_1
dd_Smed_v6_8358_0_1	-0.0379715	0.941515	-0.395322	0.494064	-0.633333	0.0982215	-0.490989	0.187534	-0.602975	0.120449	-1.09652	0.00607484	-0.365091	0.370313	0.321015	0.445706	-0.371631	0.360166	-0.885896	0.0186162	-0.420653	0.275909	-0.0522979	0.943261	-0.20391	0.654281	0.775607	0.0172531	-1.20469	0.00236688	-0.732074	0.0541806	0.548758	0.200513	-1.225	0.00314949	-0.493905	0.202865	0.0892541	0.872853	-0.0001143	0.999808	-0.18198	0.739185	0.211429	NA	-1.78589	1.39697e-05	0.748336	0.0267868	-1.29876	0.00111816	methyltransferase like 1	37415	dd_Smed_v6_8358_0_1
dd_Smed_v6_5645_0_1	0.0805531	0.720292	0.0630991	0.864905	-0.0142716	0.954109	0.140564	0.462922	0.249778	0.156938	0.397746	0.0137147	-0.0427632	0.859543	0.0393179	0.892601	0.104764	0.61183	0.547692	0.000233713	0.374443	0.0184479	0.304983	0.137099	0.441927	0.00599581	0.284473	0.121097	0.534907	0.000488252	0.348751	0.0348157	0.336156	0.117527	0.167147	0.383584	0.532263	0.000393077	0.343929	0.0423584	0.0379799	0.900512	0.266748	0.172193	0.176991	0.616381	0.295636	0.0716392	0.405549	0.0200565	0.505478	0.00111816	SH3-domain GRB2-like endophilin B1	29327	dd_Smed_v6_5645_0_1
dd_Smed_v6_2598_0_1	0.51868	0.0192191	0.380504	0.22114	0.281602	0.271301	0.620011	0.0032267	0.944595	1.97035e-06	0.934142	2.57461e-06	0.394695	0.0972985	-0.165911	0.607025	1.07891	3.98329e-08	1.10724	1.19516e-08	0.648236	0.00196685	0.311754	0.31376	0.597782	0.00658395	0.467674	0.0462622	0.657493	0.00203702	0.843934	3.97152e-05	0.427843	0.140593	1.92127	5.48517e-25	0.811302	6.33829e-05	0.853304	3.46228e-05	-0.27913	0.346023	0.667306	0.00228051	-0.139356	0.806342	0.503814	0.0188794	0.060355	0.879	0.691395	0.00112135	prohormone-4-like	17224	dd_Smed_v6_2598_0_1
dd_Smed_v6_3523_0_1	0.133553	0.528329	0.274907	0.252632	-0.106908	0.631803	0.171884	0.375585	0.672584	1.31474e-05	0.725153	1.999e-06	0.0454132	0.854373	-0.417759	0.0193016	0.431313	0.00850286	0.223984	0.220547	0.068055	0.765099	-0.102193	0.742269	0.303048	0.0967658	0.123814	0.555256	0.579337	0.000302075	0.414503	0.014434	0.0545575	0.855359	0.311406	0.0681133	0.09373	0.660346	0.155289	0.499205	-0.442514	0.014835	0.217958	0.306548	-0.193011	0.586373	0.342582	0.0407645	0.00624257	0.984951	0.531226	0.00112281	ankyrin 2, neuronal	21620	dd_Smed_v6_3523_0_1
dd_Smed_v6_10469_0_1	0.425966	0.0489316	0.29164	0.370582	0.329522	0.153408	0.641247	0.000802916	0.825339	1.03001e-05	0.986171	7.3287e-08	0.424251	0.0511657	0.397919	0.086418	0.880533	2.34699e-06	0.891673	1.13093e-06	0.647222	0.000814169	0.306198	0.294283	0.71367	0.000288573	0.567956	0.00867093	0.845167	7.91249e-06	0.81259	1.73825e-05	0.530608	0.051043	1.46418	2.87847e-17	0.931099	3.29066e-07	0.695979	0.000334973	-0.0410648	0.917612	0.536152	0.0136754	0.0340709	0.963868	0.637618	0.000893525	0.276313	0.314379	0.648698	0.00112832	noggin-like	1158	dd_Smed_v6_10469_0_1
dd_Smed_v6_3336_0_1	-0.239638	0.346091	-0.18412	0.633034	-0.214271	0.405493	-0.359744	0.111368	-0.74835	0.000729626	-0.504876	0.0283704	-0.462295	0.0436226	0.0797868	0.814509	-0.333552	0.161257	-0.981012	8.35834e-06	-1.20234	4.82162e-08	-0.0435466	0.923381	-0.41897	0.077176	0.129336	0.635933	-0.664244	0.0031981	-0.424349	0.0655576	0.110087	0.754646	-0.196535	0.446044	-0.150691	0.565579	-0.022055	0.95457	0.185033	0.537611	-0.204745	0.497092	0.139136	0.789973	-0.857435	6.53841e-05	0.349191	0.157329	-0.729375	0.00112892	death associated protein 3	20818	dd_Smed_v6_3336_0_1
dd_Smed_v6_4351_0_1	1.03193	1.75446e-07	0.199095	0.629103	1.06778	5.16873e-08	1.13872	2.62036e-09	1.23048	1.74238e-10	1.9521	7.47653e-27	0.853704	3.20295e-05	0.774181	0.000261848	0.803265	0.000115573	0.933262	3.03288e-06	1.30011	7.08816e-12	0.267741	0.441514	0.546284	0.0179895	0.53052	0.0279175	1.0452	1.86657e-07	0.954993	2.42535e-06	0.373888	0.235014	1.61352	7.44301e-18	0.80806	8.47101e-05	0.31392	0.246966	1.29317	3.0703e-11	-0.0177413	0.968567	-0.0596032	0.939579	1.84208	2.58203e-24	0.380434	0.168681	0.703265	0.00113217	uncharacterized LOC101848656	24825	dd_Smed_v6_4351_0_1
dd_Smed_v6_6657_0_1	-0.205095	0.284777	-0.319497	0.177072	-0.47288	0.00474027	-0.367155	0.0274434	-0.734533	9.17415e-06	-0.608843	0.000312357	-0.444424	0.00859432	0.0513415	0.850106	-0.577475	0.000582924	-1.13166	1.88185e-11	-1.10681	1.79197e-11	-0.330475	0.115395	-0.708181	2.48166e-05	-0.202532	0.310214	-0.850422	4.11315e-07	-0.74405	6.34191e-06	-0.200415	0.40577	-0.598329	0.000490112	-0.572845	0.000492841	-0.480325	0.00431812	-0.0605148	0.828292	-0.35134	0.0646349	-0.426389	0.0944658	-0.878102	5.94875e-08	-0.122947	0.620559	-0.548707	0.0011504	splicing factor 3b, subunit 2, 145kDa	32646	dd_Smed_v6_6657_0_1
dd_Smed_v6_1882_0_1	-0.199815	0.207434	-0.0354727	0.910685	-0.554626	3.97494e-05	-0.452265	0.000802916	-0.224742	0.138313	-0.0657892	0.725248	-0.360559	0.0125001	-1.01359	9.72332e-15	0.123617	0.451688	-0.000336059	0.99977	0.0378475	0.845996	-0.108928	0.652249	-0.094436	0.611433	0.0723567	0.695674	0.305235	0.0319849	-0.237154	0.120328	-0.0826429	0.721759	0.0846706	0.620881	-0.377665	0.00688184	-0.42483	0.00266261	-0.363566	0.0170812	-1.21377	1.67742e-19	-0.594375	0.000256174	-0.0606799	0.732	0.155087	0.40718	0.437028	0.00115065	Rh family, B glycoprotein (gene/pseudogene)	12383	dd_Smed_v6_1882_0_1
dd_Smed_v6_6518_0_1	0.242503	0.224167	0.335129	0.171091	0.0236723	0.930865	-0.178737	0.391931	0.11402	0.6096	-0.623883	0.00089633	0.211038	0.30348	-0.192046	0.422929	0.25441	0.188497	0.0533903	0.828019	0.20405	0.304038	0.123001	0.695422	0.0695474	0.784434	0.0547553	0.828875	0.266137	0.170024	0.170657	0.419752	-0.176689	0.523936	-0.340712	0.0876579	0.0973228	0.668391	-0.0994275	0.718533	-0.343199	0.111675	-0.485347	0.0158821	-0.175896	0.67339	0.0881235	0.69089	-1.04685	4.455e-08	0.548653	0.00115843	coiled-coil domain-containing protein 37-like	32158	dd_Smed_v6_6518_0_1
dd_Smed_v6_450_0_1	0.385413	0.0889975	0.273815	0.401402	0.13075	0.6435	0.476837	0.0252962	0.623984	0.00210897	0.856932	9.94285e-06	0.262741	0.28819	-0.47309	0.0406278	0.939521	1.20652e-06	0.746024	0.00015209	0.334561	0.138837	-0.0630308	0.886751	0.402284	0.0773767	0.196584	0.443263	0.602681	0.00381774	0.643747	0.00189935	0.0822808	0.823835	1.54554	5.85446e-17	0.298353	0.197744	0.464232	0.0404606	-0.350059	0.178804	0.260882	0.339506	-0.276297	0.524494	0.471607	0.0238961	-0.177307	0.565622	0.66951	0.0011616	calponin-3-like	25394	dd_Smed_v6_450_0_1
dd_Smed_v6_4728_0_1	-0.849182	2.35028e-06	-0.287618	0.286114	-0.57196	0.00146221	-0.936413	7.03312e-08	-0.85728	2.70058e-06	-1.19947	6.77134e-10	-0.78858	8.67637e-06	-0.103491	0.697194	-1.09875	6.2904e-09	-1.22408	6.41975e-11	-1.12662	4.94045e-10	-0.311909	0.189388	-0.585186	0.00163069	-0.19814	0.367057	-0.436349	0.0209594	-0.782742	1.48781e-05	-0.199532	0.450491	-1.20901	1.2296e-09	-1.06486	5.5849e-09	-0.617709	0.000562813	-0.291525	0.180571	-0.28923	0.191151	-0.044668	0.938979	-0.809317	4.66379e-06	-0.148236	0.571524	-0.598941	0.00116237	CG8026 gene product from transcript CG8026-RD	26172	dd_Smed_v6_4728_0_1
dd_Smed_v6_12784_0_1	-0.334833	0.523379	0.57881	0.303129	0.259671	0.603816	0.346276	0.436739	0.448672	0.30117	0.498039	0.245845	0.685466	0.0846578	-0.652011	0.205044	0.346042	0.451451	1.08616	0.00168114	0.782374	0.0356743	0.578629	0.259598	0.98423	0.00756995	1.0377	0.00609931	0.633962	0.116935	0.837457	0.0257635	0.210801	0.749383	1.20791	0.0004643	0.689555	0.0759647	0.994191	0.00645703	-0.554059	0.31385	0.0785382	0.913119	0.445532	0.583056	0.882057	0.0136255	0.290778	0.618733	1.14273	0.00116271	thioredoxin-like	5015	dd_Smed_v6_12784_0_1
dd_Smed_v6_14278_0_1	0.824492	0.00638918	0.482431	0.310887	0.949883	0.00111943	0.343046	0.339103	0.973365	0.000775857	0.116507	0.798026	1.02575	0.000347798	-0.200841	0.696737	0.702456	0.0256417	0.662539	0.0346379	0.924886	0.00134266	0.505051	0.236055	0.262366	0.528553	0.599943	0.0871334	1.08133	0.000164804	0.0721945	0.879353	0.183263	0.739726	0.0468087	0.915388	0.677999	0.0309108	0.287764	0.506621	-0.74377	0.078439	-1.39974	0.00155099	0.0354826	0.975895	0.696731	0.0219864	-0.578657	0.207002	0.958977	0.00116535	hypothetical protein	7191	dd_Smed_v6_14278_0_1
dd_Smed_v6_7441_0_1	0.758673	2.39362e-05	0.510385	0.0423863	0.529957	0.00634969	1.27086	5.27566e-15	0.888125	3.79362e-07	1.62904	6.13505e-24	0.707315	0.000105437	0.426766	0.0439951	0.482052	0.0141272	1.3778	3.07943e-17	0.595111	0.00131644	0.256079	0.382312	0.638736	0.000771854	0.481204	0.0219471	0.641975	0.000635839	0.877146	6.8355e-07	0.397269	0.133036	1.86438	1.51259e-31	0.704229	9.85534e-05	0.321171	0.15428	0.741587	7.15564e-05	0.158418	0.593847	0.302755	0.434547	1.07764	1.2598e-10	0.49355	0.020914	0.616002	0.00116678	alkB, alkylation repair homolog 3 (E. coli)	34945	dd_Smed_v6_7441_0_1
dd_Smed_v6_6394_0_1	0.430672	0.0428214	0.260107	0.423692	0.119821	0.666732	0.41741	0.0450069	1.05722	5.15483e-09	1.13956	2.24661e-10	0.170622	0.515216	0.031775	0.93197	1.15592	1.3367e-10	1.11272	4.98542e-10	0.464166	0.0232787	0.407273	0.112911	0.748235	0.000122447	1.18384	6.03567e-10	0.563698	0.00538321	0.733927	0.000145292	0.584685	0.0255802	1.48318	2.41745e-17	0.621171	0.00146131	0.697243	0.000365539	0.184811	0.543039	0.680587	0.000702154	0.348432	0.354874	0.486515	0.0149219	0.374072	0.125854	0.644078	0.00116678	vesicle-associated membrane protein 2-like	31766	dd_Smed_v6_6394_0_1
dd_Smed_v6_406_0_1	-0.174362	0.410174	0.0267512	0.948499	-0.082881	0.728179	0.237827	0.205707	0.266565	0.151634	1.24298	8.2144e-17	0.052315	0.836267	-0.0992203	0.710348	-0.0676866	0.771971	0.479052	0.00371951	0.544956	0.000853952	0.0886936	0.788893	0.575335	0.000583271	0.456833	0.0101625	0.597288	0.000277284	0.605014	0.000227803	0.246767	0.307557	0.720671	4.36932e-06	0.56061	0.000579136	0.251826	0.220485	0.251332	0.247318	0.101421	0.706798	0.345497	0.230195	0.710743	5.27621e-06	0.640071	0.000137693	0.543008	0.00116774	#N/A	23742	dd_Smed_v6_406_0_1
dd_Smed_v6_762_0_1	-0.67059	2.69627e-06	-0.0887844	0.766735	-0.567668	0.000112664	-0.684697	1.2195e-06	-0.542709	0.000179346	-0.343386	0.0254168	-0.651213	6.83254e-06	-0.417625	0.00824893	-0.0975258	0.604294	-0.33832	0.0271118	-0.728781	2.44992e-07	-0.478919	0.00384522	-0.487764	0.00129413	-0.263305	0.119884	-0.495396	0.000893398	-0.407703	0.00799429	0.295892	0.140593	0.155326	0.363206	-0.584746	4.86618e-05	-0.431668	0.00555717	-0.305614	0.084189	0.178385	0.370935	-0.155473	0.64312	-0.779772	2.19674e-08	0.00697862	0.98357	-0.487559	0.00116774	CG31482 gene product from transcript CG31482-RA	35461	dd_Smed_v6_762_0_1
dd_Smed_v6_670_0_1	-0.517205	0.000460875	-0.08132	0.789988	-0.618275	2.03184e-05	-0.564708	8.03633e-05	-0.776052	6.32617e-08	-0.41803	0.0055768	-0.550358	0.000191074	-0.20303	0.280526	-0.500974	0.000717426	-0.409029	0.0060524	-0.571396	7.77025e-05	-0.182605	0.42341	-0.540633	0.000317422	0.0649756	0.747144	-0.257033	0.116871	-0.448217	0.00306099	0.150122	0.4982	-0.0978954	0.598185	-0.739887	2.26728e-07	-0.458116	0.00262987	-0.0405262	0.8842	-0.300429	0.0824667	-0.132818	0.703189	-0.72153	3.41097e-07	0.474426	0.00159899	-0.488833	0.00116774	transmembrane protein 14C	32815	dd_Smed_v6_670_0_1
dd_Smed_v6_5922_0_1	-2.52629	2.31701e-11	0.0483058	0.952765	-1.9296	4.1525e-08	-3.03631	8.21833e-15	-5.68449	4.18209e-12	-6.52634	8.55562e-09	-1.82424	2.11256e-07	-0.859055	0.021841	-3.00303	1.04755e-12	-8.5811	2.37089e-11	-3.99679	1.79248e-16	-0.805768	0.0565679	-1.83737	3.90367e-07	-0.20595	0.64485	-1.6487	4.16027e-06	-1.95232	6.17592e-08	0.447075	0.347322	-4.40951	4.61801e-13	-2.88918	5.03092e-13	-1.8376	1.66158e-07	-0.713808	0.0760226	-1.00092	0.00734978	0.252073	0.757638	-2.76633	1.03553e-12	-0.259645	0.614881	-1.15547	0.00116842	Mig-2-like	30249	dd_Smed_v6_5922_0_1
dd_Smed_v6_3947_0_1	-1.24055	3.50152e-14	-0.0916892	0.785597	-0.800994	6.27399e-07	-1.19672	5.09724e-14	-1.06941	8.1627e-11	-0.797879	1.41674e-06	-0.841845	1.72867e-07	-0.431168	0.0149926	-0.763363	3.61473e-06	-1.15784	1.69027e-12	-1.06786	3.37259e-11	-0.263524	0.251653	-0.587632	0.000507718	0.158522	0.431143	-0.656081	8.16276e-05	-0.622765	0.0001684	0.0942332	0.729904	-0.979139	6.24683e-09	-0.852846	1.36848e-07	-0.252551	0.199442	-0.107315	0.681453	0.46132	0.00544296	-0.00710232	0.991719	-0.963021	1.87882e-09	0.153052	0.512784	-0.54772	0.00116919	5-methyltetrahydrofolate-homocysteine methyltransferase reductase	23315	dd_Smed_v6_3947_0_1
dd_Smed_v6_1198_0_1	-0.189031	0.297126	-0.126322	0.649989	-0.35967	0.0271954	-0.319809	0.0449633	-0.0492933	0.815764	0.00426759	0.983801	-0.454183	0.00372213	-0.595447	8.67863e-05	0.189242	0.272637	0.0472677	0.822929	-0.272888	0.095768	-0.202071	0.37704	0.150941	0.429777	0.0228992	0.918344	0.00244029	0.996025	-0.0396572	0.855837	0.162192	0.473418	0.325271	0.0355665	0.0129048	0.956502	0.0997157	0.664445	-0.0995237	0.684758	0.31249	0.069264	-0.286628	0.297313	-0.280124	0.0795896	0.147707	0.497087	-0.500254	0.00117314	peanut	3753	dd_Smed_v6_1198_0_1
dd_Smed_v6_1548_0_1	-0.0699231	0.828927	0.149404	0.717048	-0.10862	0.721151	-0.427378	0.0652024	-0.0479251	0.875831	-0.686266	0.0017454	-0.323469	0.203716	-0.157544	0.627324	-0.886446	3.93341e-05	-0.452904	0.0474927	-0.150635	0.587018	-0.552331	0.0353227	-1.04863	1.39306e-06	-1.14935	5.55612e-07	-0.111914	0.700081	-0.604197	0.00755973	-0.909908	0.00136179	-0.300966	0.216378	-0.11707	0.681206	-0.709392	0.00152451	-0.531271	0.0322646	-1.48178	7.98527e-12	-0.463957	0.21427	0.305994	0.192599	-2.18222	6.13436e-22	0.691174	0.00117314	#N/A	8664	dd_Smed_v6_1548_0_1
dd_Smed_v6_13861_0_1	0.412639	0.05759	0.143493	0.72395	0.396046	0.0724927	0.344454	0.112085	0.695546	0.000305782	0.433064	0.0439091	0.245623	0.314732	-0.365826	0.162593	0.551565	0.00649491	0.491045	0.0161068	0.600511	0.00211118	0.00544998	0.992694	0.269637	0.275548	-0.119288	0.688203	0.5477	0.00766915	0.485017	0.0202548	-0.221809	0.508989	0.100197	0.718467	0.597804	0.00244778	0.326667	0.171647	-0.898686	0.000138618	0.0580022	0.881758	-0.290178	0.53461	0.653005	0.000613634	-0.609212	0.0170459	0.645031	0.00117314	gamma-aminobutyric acid receptor subunit gamma-3-like	6627	dd_Smed_v6_13861_0_1
dd_Smed_v6_2566_0_1	0.420962	0.00989185	0.382595	0.0738515	-0.0706035	0.758292	0.299483	0.0785109	0.926457	1.60732e-10	1.21079	1.26031e-17	0.0865371	0.702742	0.19564	0.3541	0.922706	2.2749e-10	1.05856	1.1493e-13	0.409564	0.0109933	-0.208055	0.402238	0.490733	0.00243877	0.284467	0.118266	0.81565	4.36205e-08	0.430353	0.00845727	0.18893	0.4289	1.40133	1.66587e-23	0.97116	1.63766e-11	0.33916	0.0554911	-0.332148	0.0854142	0.303431	0.107045	-0.238427	0.465686	0.759904	2.17307e-07	0.352511	0.0569585	0.516041	0.00117791	transmembrane protease serine 6-like	17067	dd_Smed_v6_2566_0_1
dd_Smed_v6_9154_0_1	0.6277	0.000627612	0.323908	0.254873	0.368888	0.0758591	0.717958	4.14672e-05	1.29472	3.11416e-15	0.807901	4.52227e-06	0.562444	0.00294312	0.111097	0.713251	0.790853	7.63741e-06	0.680345	0.000139021	0.425695	0.0284688	0.0867779	0.823165	0.584682	0.00210481	0.0584076	0.835822	0.392764	0.0539188	0.696479	0.000122859	0.103616	0.758334	1.03377	1.38658e-09	0.605921	0.000931177	0.638013	0.000541823	0.320333	0.174879	0.387864	0.0788591	0.0199641	0.97734	0.521594	0.00474165	0.00243601	0.99345	0.60721	0.00118027	#N/A	39550	dd_Smed_v6_9154_0_1
dd_Smed_v6_1895_0_1	-1.64933	2.65289e-14	-0.347463	0.285037	-1.0884	2.68726e-07	-1.30852	3.38265e-10	-1.44113	2.96005e-11	-1.27021	5.2595e-09	-1.12107	1.29021e-07	-1.12833	1.26178e-07	-2.10305	1.80031e-19	-1.79182	4.93541e-16	-0.717159	0.000854018	-0.704182	0.00372881	-1.39905	1.31061e-10	-0.783889	0.000715913	-0.597844	0.00780745	-0.980169	5.44633e-06	0.0438962	0.915434	-1.39307	3.24252e-10	-0.412066	0.0752132	-1.38472	6.38169e-11	-0.147988	0.663164	-0.507205	0.0374174	0.10251	0.870185	-0.901433	1.83977e-05	0.356331	0.171762	-0.717377	0.00118032	heat-responsive protein 12	12495	dd_Smed_v6_1895_0_1
dd_Smed_v6_6007_0_1	0.727988	2.4118e-08	0.289461	0.16462	0.813506	1.82489e-10	0.73012	1.15195e-08	0.277099	0.0760571	0.281757	0.0733743	0.764387	3.37652e-09	-0.188723	0.337715	0.213918	0.19596	0.410107	0.00402344	0.508502	0.000207189	0.0552195	0.85455	0.371416	0.0143585	-0.227054	0.221173	0.583373	2.30413e-05	0.443976	0.00197646	0.139373	0.5462	0.586975	2.07692e-05	0.689731	1.57082e-07	0.405783	0.00583911	0.0208619	0.941231	0.369584	0.0192493	0.0861613	0.832016	0.829342	6.50067e-11	-0.11574	0.622336	0.465119	0.00118129	#N/A	30549	dd_Smed_v6_6007_0_1
dd_Smed_v6_3610_0_1	-0.129878	0.706909	-0.459402	0.238297	-0.0747484	0.835228	-0.284729	0.322665	-0.769988	0.00525137	-0.295052	0.334873	-0.160435	0.632442	-0.0541454	0.901447	-0.549543	0.051598	-0.130265	0.694959	-0.542431	0.0457616	-0.0156448	0.980625	-0.264284	0.406352	0.626742	0.0121888	-0.628637	0.0253477	-0.425981	0.136818	0.520121	0.101201	-0.5658	0.0502931	-0.0859399	0.799831	-0.0456302	0.918515	0.218447	0.538894	0.271568	0.410159	0.139172	0.833898	-0.854039	0.00132367	0.521632	0.0538921	-0.90433	0.00118297	LSM7 homolog, U6 small nuclear RNA associated (S. cerevisiae)	22007	dd_Smed_v6_3610_0_1
dd_Smed_v6_15606_0_1	-0.217082	0.68087	-0.538457	0.413078	-0.777286	0.0837974	-0.346317	0.455108	-1.09676	0.0164376	-3.64105	1.57702e-05	-0.919065	0.0399852	0.0920742	0.889686	-1.16665	0.0118994	-1.39447	0.0025734	-0.695003	0.114009	0.129338	0.864788	-0.48963	0.31693	0.222504	0.654446	-1.20229	0.00983999	-1.23857	0.0067255	-0.223026	NA	-3.51875	2.92808e-05	-0.21721	0.66464	-0.496763	0.318203	0.214943	0.719026	-0.0237691	0.97129	0.157582	NA	-3.37172	1.58419e-06	0.385209	0.450291	-1.5723	0.00118321	latheo	8902	dd_Smed_v6_15606_0_1
dd_Smed_v6_5582_0_1	0.535512	0.0134612	0.461746	0.107637	0.0849294	0.781208	0.633982	0.00232994	0.731275	0.00031276	0.924006	2.57461e-06	0.336094	0.165901	-0.329067	0.205032	0.489858	0.022536	0.305676	0.187466	0.443266	0.0438535	-0.029403	0.952477	0.370052	0.118374	-0.189269	0.470667	0.719653	0.000518052	0.646233	0.00227916	-0.324997	0.27586	0.323061	0.153526	0.423305	0.0569123	0.476577	0.0387238	-0.662131	0.00303109	0.13043	0.693667	-0.0685285	0.919428	0.721148	0.000345947	-0.0397258	0.921125	0.6811	0.00118411	AGAP010750-PA	29117	dd_Smed_v6_5582_0_1
dd_Smed_v6_2686_0_1	-0.290189	0.0082373	-0.107586	0.559009	-0.26557	0.0176695	-0.199814	0.0756502	-0.2525	0.0231021	-0.348795	0.00124845	-0.269091	0.0160122	0.0381101	0.831159	-0.0686444	0.612504	-0.0846369	0.517264	-0.177889	0.122741	-0.102201	0.564598	-0.287151	0.0107926	0.106851	0.415876	-0.213761	0.0649394	-0.335725	0.00192802	0.00593364	0.97991	0.0962808	0.447848	-0.0644452	0.638412	-0.221027	0.0605984	-0.0832602	0.611012	-0.316504	0.00567804	-0.201391	0.298678	-0.618523	1.17924e-09	0.140791	0.308611	-0.352076	0.00118812	Regulatory particle triple-A ATPase 1	17729	dd_Smed_v6_2686_0_1
dd_Smed_v6_5714_0_1	-0.17609	0.262208	-0.286234	0.131276	-0.229375	0.126179	-0.167646	0.264014	-0.33513	0.0159337	-0.427968	0.00177703	-0.0842729	0.639658	-0.236893	0.133097	-0.237535	0.105501	-0.462652	0.000507963	-0.501512	0.000139247	-0.318288	0.051812	-0.319702	0.0268056	-0.487827	0.000762409	-0.686093	2.98989e-07	-0.287393	0.0443813	-0.0492853	0.838458	-0.483119	0.000430688	-0.27821	0.049934	-0.212503	0.178412	0.0165547	0.946357	0.0502895	0.824616	-0.205054	0.440785	-0.849852	6.06858e-11	-0.0025397	0.989835	-0.444293	0.00118989	zinc finger protein 383-like	29587	dd_Smed_v6_5714_0_1
dd_Smed_v6_2_1_1	0.053865	0.891218	0.449226	0.223555	-0.128522	0.721396	0.4805	0.0791566	0.807842	0.00121209	1.54036	3.77798e-11	0.150717	0.672727	0.167685	0.669193	1.19149	6.48152e-07	0.971813	6.21458e-05	0.520855	0.0526163	0.0777225	0.886753	0.60597	0.0260789	0.891143	0.000615038	1.03639	2.70746e-05	0.821716	0.00130786	0.325936	0.380921	2.63369	2.83597e-31	0.089741	0.797591	0.79002	0.00261879	-0.444093	0.162491	-0.201578	0.595702	-0.561031	0.178378	0.897062	0.000241004	0.469	0.130965	0.827672	0.00119096	#N/A	19313	dd_Smed_v6_2_1_1
dd_Smed_v6_11801_0_1	0.775723	0.0144497	0.775848	0.0609935	0.555548	0.109941	0.944422	0.00128528	1.01689	0.000585783	1.28959	5.25977e-06	0.760669	0.0175897	0.210729	0.66846	0.798859	0.0109736	0.90201	0.00267646	0.595967	0.0707611	0.78263	0.030949	0.487514	0.185023	0.806346	0.016126	0.729275	0.0249648	0.975546	0.0011942	0.445036	0.338875	0.809221	0.0108075	0.627603	0.0573787	0.431495	0.268847	0.443738	0.28129	0.806847	0.0156492	0.516703	0.400961	1.36042	6.62591e-07	0.195193	0.713895	0.981925	0.00119897	ATP-dependent RNA helicase DHX8-like	3472	dd_Smed_v6_11801_0_1
dd_Smed_v6_10640_0_1	-0.0334456	0.901743	0.0760446	0.839661	0.0774426	0.747849	0.442716	0.00876137	0.267256	0.156381	0.195512	0.330739	0.25258	0.200408	-0.2576	0.237445	-0.150575	0.481437	-0.0847376	0.717814	0.282352	0.125167	0.183819	0.507357	0.172731	0.425429	0.214186	0.299935	0.304088	0.102982	0.312205	0.0921347	-0.123108	0.666214	-0.188292	0.361225	0.176581	0.384737	0.234696	0.266517	-0.632344	0.000585573	0.125325	0.633887	0.265687	0.428334	0.541929	0.000814699	0.0349217	0.915376	0.544161	0.00120067	CG12858 gene product from transcript CG12858-RB	1459	dd_Smed_v6_10640_0_1
dd_Smed_v6_9882_0_1	0.325363	0.118185	0.292658	0.303101	0.145625	0.555991	0.0936986	0.709195	0.755657	1.6106e-05	0.325865	0.108614	0.245876	0.268721	0.212825	0.397899	0.834447	1.59148e-06	0.700854	6.81066e-05	0.572787	0.00166889	0.432839	0.0573671	0.668698	0.000272011	0.369969	0.0777703	0.673522	0.000204964	0.410362	0.0376042	0.144678	0.634596	0.0735915	0.771544	0.528911	0.00435598	0.276849	0.226062	-0.565907	0.00710601	-0.178791	0.520126	-0.0254489	0.970744	0.250288	0.227172	-0.733758	0.00031555	0.600231	0.00120322	centlein, centrosomal protein	41464	dd_Smed_v6_9882_0_1
dd_Smed_v6_12531_0_1	-1.15141	0.0558096	-1.28363	NA	-2.16754	0.00070235	-1.64815	0.00488016	-1.6283	0.00845705	-3.79787	0.000196275	-1.62011	0.00763926	-0.315397	0.687015	-1.48512	0.015831	-1.76593	0.00423423	-1.75335	0.0037281	-0.959959	NA	-1.57436	0.012189	-0.993879	0.125429	-3.592	0.000102581	-2.13429	0.00107249	-0.424492	NA	-4.26463	0.000460471	-1.41187	0.0182991	-0.908839	0.14601	-0.399592	0.61436	-0.0853281	0.930097	-1.24514	NA	-4.10274	4.75166e-05	-1.03897	0.126555	-2.1662	0.00121018	#N/A	4535	dd_Smed_v6_12531_0_1
dd_Smed_v6_7683_0_1	0.339204	0.2577	0.796982	0.00896372	0.685065	0.00671957	0.503803	0.0536201	0.423798	0.129026	1.14955	4.23232e-07	0.620526	0.0165422	1.06809	3.59284e-06	-0.177867	0.608871	0.12164	0.730876	0.506648	0.0537982	0.171412	0.721595	0.103469	0.785694	-0.146362	0.696273	0.857378	0.000401823	0.310185	0.302739	0.331848	0.378851	0.804753	0.00102213	0.110064	0.754051	0.255	0.464067	0.593539	0.033794	-0.44696	0.205629	-0.0359098	0.970664	1.12792	4.25381e-07	0.428045	0.177829	0.796718	0.00121081	#N/A	35586	dd_Smed_v6_7683_0_1
dd_Smed_v6_9520_0_1	0.426461	0.181822	0.427511	0.32643	0.556394	0.0628165	0.761005	0.00433747	0.320706	0.340408	0.981849	0.000167088	0.436021	0.169943	-0.588674	0.108388	0.510787	0.0911966	0.624975	0.0271965	0.605871	0.0326138	-0.16375	0.779842	0.252747	0.496302	-0.047155	0.91679	0.747863	0.00738994	0.532714	0.0755532	0.0187922	0.977291	1.15439	5.52393e-06	0.120478	0.758265	0.373638	0.283879	-0.141915	0.780178	1.13924	1.06175e-05	0.00435628	0.996767	1.14541	3.327e-06	0.430289	0.233755	0.872993	0.00121364	Calbindin 53E	40520	dd_Smed_v6_9520_0_1
dd_Smed_v6_548_0_1	0.0924755	0.60835	0.375017	0.0291841	0.123225	0.475028	-0.233012	0.115748	0.613702	9.36377e-07	0.575264	5.17618e-06	-0.0184773	0.932411	-0.172342	0.334225	0.799978	6.10869e-11	0.761115	4.01062e-10	0.251472	0.0797338	0.227254	0.2208	0.631045	7.65694e-07	0.552967	4.39847e-05	0.592933	3.46481e-06	0.362605	0.00841008	0.181094	0.358043	0.941788	4.84834e-15	0.454716	0.000481634	0.312614	0.031456	-0.0277817	0.913167	0.329231	0.0254593	0.124309	0.698366	0.248522	0.0776871	0.355672	0.0164831	0.433692	0.00121378	KDEL receptor	28839	dd_Smed_v6_548_0_1
dd_Smed_v6_12519_0_1	0.121808	0.785823	-0.244357	0.687662	0.101364	0.825208	0.407789	0.234828	-0.402649	0.291095	-0.754309	0.037694	0.154337	0.725381	0.246861	0.584257	-0.453062	0.229926	-1.07176	0.00217152	-0.58186	0.102386	0.19745	0.735761	-0.266145	0.532046	-0.0979989	0.831579	-0.329863	0.403759	-0.484791	0.196294	0.0167342	0.980244	-0.965559	0.00827241	-0.241587	0.549856	-0.314732	0.477293	0.270335	0.564642	-0.673157	0.090046	0.170195	0.844571	-0.627425	0.0721273	0.0939238	0.870108	-1.16365	0.00121404	structure specific recognition protein 1	4512	dd_Smed_v6_12519_0_1
dd_Smed_v6_16434_0_1	0.341324	0.152906	0.287734	0.399454	0.266647	0.29316	0.616936	0.00236373	0.862031	9.45875e-06	0.797867	5.82386e-05	0.499397	0.0233393	0.141372	0.664052	0.268011	0.27891	0.472398	0.0286825	0.620828	0.00237034	0.287923	0.361327	0.37431	0.116037	-0.00151718	0.996618	0.624926	0.00293253	0.601968	0.00426813	-0.218219	0.531017	0.379326	0.101054	0.722484	0.000301176	0.553013	0.0108043	-0.521723	0.0458542	0.453637	0.0594147	0.00971877	0.991719	0.417934	0.0546155	-0.0683654	0.864541	0.670742	0.00121521	protein kinase, cGMP-dependent, type I	9983	dd_Smed_v6_16434_0_1
dd_Smed_v6_18204_0_1	-2.17502	0.00335098	0.0770759	NA	-1.52472	0.0245667	-4.54853	0.00025298	-3.6053	0.000602145	-5.8842	1.75074e-05	-1.69041	0.0139475	-1.08706	0.128241	-2.81619	0.00123122	-2.43123	0.00170321	-1.40253	0.0334477	-0.320682	NA	-1.84777	0.0110818	-1.01208	0.164265	-4.24154	0.000835923	-2.06286	0.00463209	-0.120948	NA	-5.75212	2.54195e-05	-1.71987	0.0128983	-2.55549	0.000891776	-1.16468	0.112774	-0.995438	0.191786	-0.358679	NA	-6.19045	5.6091e-06	-2.89231	0.00182896	-2.70877	0.00122043	#N/A	11840	dd_Smed_v6_18204_0_1
dd_Smed_v6_7865_0_1	0.600265	0.000175607	0.168557	0.57817	0.634802	5.75034e-05	0.826814	2.25121e-08	1.09193	6.58817e-14	1.41965	1.09203e-23	0.516092	0.00182136	-0.0976122	0.72215	0.879351	6.12655e-09	0.895588	1.72234e-09	0.929578	2.77356e-10	0.104091	0.749619	0.653126	4.95185e-05	0.43902	0.016126	0.824875	7.86138e-08	0.971932	6.6334e-11	0.11959	0.67521	1.28631	5.35416e-19	0.629939	6.362e-05	0.586346	0.000275405	0.32473	0.104494	0.835693	6.57452e-08	0.142408	0.733716	0.915105	4.83167e-10	0.277588	0.195869	0.536659	0.00122181	purinergic ATP P2X4 receptor subunit 2	36032	dd_Smed_v6_7865_0_1
dd_Smed_v6_9109_0_1	0.301022	0.297604	0.387334	0.290131	0.371643	0.177771	0.650819	0.00540675	0.516604	0.0391594	0.938913	2.63141e-05	0.522481	0.0406168	-0.336487	0.307294	0.948743	2.10846e-05	0.79591	0.000449031	0.725596	0.00165855	0.148103	0.75078	0.760067	0.00136488	0.180045	0.580154	0.868313	0.000150451	0.493188	0.0535458	0.291999	0.423066	1.3288	3.71494e-10	0.587538	0.0155077	0.498981	0.0576585	0.321177	0.31767	0.217624	0.545078	0.416646	0.358124	0.96991	8.18913e-06	0.45048	0.124107	0.760731	0.00122198	poly(U)-specific endoribonuclease-like	39453	dd_Smed_v6_9109_0_1
dd_Smed_v6_12978_0_1	0.891558	4.01522e-05	0.312829	0.411914	0.65602	0.00483786	0.887076	3.04079e-05	1.44093	7.5656e-13	1.39049	7.22804e-12	0.83061	0.000173496	0.190984	0.579227	0.918241	2.30278e-05	1.02821	9.68558e-07	1.08939	1.61766e-07	0.304436	0.3933	0.853609	0.00013548	0.497442	0.0571953	0.498644	0.0443254	0.843114	0.000138341	0.224381	0.5462	1.15813	3.32596e-08	1.13823	4.00985e-08	1.15942	2.30673e-08	0.225755	0.517021	1.09965	2.86875e-07	0.409334	0.350981	0.843087	8.76657e-05	0.25128	0.454961	0.738659	0.00123154	seizure	5253	dd_Smed_v6_12978_0_1
dd_Smed_v6_3541_0_1	-6.07474	9.09718e-06	-0.192064	NA	-3.19516	1.54057e-06	-4.39191	5.95597e-07	-6.88961	2.57755e-07	-3.29845	1.27585e-05	-3.03412	2.60137e-06	-2.507	2.66317e-05	-3.00036	1.34848e-05	-6.93153	1.89728e-07	-2.44784	2.7824e-05	-0.963397	NA	-3.56256	4.22235e-06	-1.35153	0.019492	-1.89586	0.000795407	-2.9017	7.89552e-06	-0.843542	NA	-3.44676	2.06326e-05	-4.56555	4.79236e-06	-3.22847	1.34258e-06	-3.3308	3.0385e-06	-4.42697	1.61914e-05	-0.12459	NA	-3.01161	3.7489e-06	-0.730839	0.244927	-1.80231	0.00123244	#N/A	21680	dd_Smed_v6_3541_0_1
dd_Smed_v6_9300_0_1	0.430396	0.00592945	0.47811	0.0124859	0.375902	0.0213481	0.347241	0.0296627	0.738599	2.4752e-07	0.677876	2.6755e-06	0.377221	0.0208256	0.0380716	0.893224	0.846895	2.2729e-09	0.759451	8.76315e-08	0.465344	0.00221451	0.358576	0.0578562	0.620781	3.65575e-05	0.298643	0.085295	0.485206	0.0016431	0.452148	0.00382768	0.00493019	0.988131	0.408922	0.00821395	0.391336	0.0127092	0.0579222	0.828415	-0.108836	0.662406	0.412481	0.012518	0.000225102	0.999414	0.320639	0.0433926	-0.0925397	0.714557	0.497886	0.00123244	MAP kinase-activating death domain protein-like	39953	dd_Smed_v6_9300_0_1
dd_Smed_v6_3379_0_1	0.261399	0.0418644	0.171051	0.370582	0.325873	0.008803	0.340572	0.00428347	0.360028	0.00257327	0.23438	0.0700644	0.288531	0.0237443	-0.103237	0.56268	0.136531	0.339873	-0.118457	0.420537	0.121355	0.403621	-0.244656	0.131479	-0.0153087	0.940809	-0.133058	0.387692	0.453246	0.00011135	0.22037	0.0966698	-0.00227618	0.992697	0.0127248	0.938157	0.0750409	0.634698	-0.0394418	0.853576	0.0053118	0.979961	-0.1057	0.562575	-0.139112	0.610703	0.365332	0.00178581	-0.23023	0.131257	0.38885	0.00123698	protein phosphatase 2, regulatory subunit B', delta	21014	dd_Smed_v6_3379_0_1
dd_Smed_v6_1563_0_1	-0.910771	6.80709e-10	0.0778402	0.809614	-0.782638	1.43088e-07	-1.21607	4.85412e-17	-0.457478	0.0032907	-0.686894	5.08652e-06	-0.800901	7.76312e-08	-0.680377	7.73206e-06	-0.307775	0.0619083	-0.855474	6.73881e-09	-1.10615	4.34983e-14	-0.301449	0.137513	-0.470761	0.003268	0.219754	0.221247	-0.596038	0.000109797	-0.632547	3.4982e-05	0.194558	0.38426	-0.479374	0.00202652	-0.716302	1.58071e-06	-0.845696	1.2514e-08	-0.293748	0.116402	-0.225609	0.254747	-0.0942261	0.817515	-1.45521	8.97285e-23	-0.326826	0.0742147	-0.507216	0.00123702	liquid facets-Related	8939	dd_Smed_v6_1563_0_1
dd_Smed_v6_538_0_1	-0.308833	0.0162223	0.0241638	0.935562	-0.271071	0.0433534	-0.601954	2.22245e-07	-0.172167	0.217881	0.0275311	0.881298	-0.389164	0.00197018	-0.0617443	0.757769	0.118727	0.418355	-0.0496142	0.766921	-0.263825	0.0413991	-0.0334977	0.901755	-0.0232937	0.901127	0.557199	5.11452e-06	-0.221516	0.102785	-0.241991	0.0714528	0.164342	0.358043	0.131644	0.35204	-0.124641	0.39908	-0.201771	0.171929	0.020052	0.931658	-0.192688	0.212144	-0.0509186	0.896277	-0.51291	1.22103e-05	0.263313	0.0663669	-0.401986	0.00124085	dolichyl-diphosphooligosaccharide--protein glycosyltransferase subunit 2-like	28517	dd_Smed_v6_538_0_1
dd_Smed_v6_6470_0_1	0.152905	0.386439	0.264428	0.19857	0.0622143	0.761562	0.333427	0.0233919	0.697964	1.40698e-07	0.780431	2.54851e-09	0.17908	0.298288	0.0904114	0.684504	0.229996	0.144074	0.518077	0.000146907	0.456007	0.00112049	0.236471	0.236174	0.459945	0.00143705	0.203012	0.230967	0.317571	0.035989	0.531283	0.000141157	0.0113638	0.970335	0.351852	0.015249	0.405513	0.00455004	0.485754	0.000666201	-0.172325	0.392572	0.261208	0.127412	0.0151578	0.976544	0.533217	8.11823e-05	-0.0709599	0.770959	0.461293	0.00124393	CG14516 gene product from transcript CG14516-RB	32008	dd_Smed_v6_6470_0_1
dd_Smed_v6_15999_0_1	-1.11568	0.067173	-0.461808	NA	-1.07525	0.0737907	-2.90655	0.000149782	-1.13586	0.063459	-5.83083	1.50744e-05	-1.21693	0.0439096	-3.41242	0.000239564	-1.07964	0.0793851	-0.478559	0.437777	-0.0985408	0.892327	0.32914	NA	-1.08211	0.0826811	0.103497	0.885154	-5.06979	0.000308445	-1.62008	0.0105012	-0.305099	NA	-3.8533	0.00151847	-1.34402	0.0277665	1.06983	0.0225389	-1.71365	0.010471	-0.107561	0.904013	-1.45544	NA	-3.28903	0.000221011	-4.15896	0.00137708	-2.42614	0.0012475	#N/A	9525	dd_Smed_v6_15999_0_1
dd_Smed_v6_8733_0_1	-0.442796	0.0855936	0.694343	0.010287	-0.525827	0.0365982	0.26115	0.308375	0.481007	0.0368383	1.0326	3.36988e-07	-0.217345	0.452854	-0.457973	0.0899091	0.369676	0.12919	0.330471	0.179154	0.467821	0.0417147	-0.0904017	0.844802	0.252979	0.363411	0.123607	0.687952	0.856807	4.94122e-05	0.491335	0.0348548	-0.0101315	0.983654	1.35552	4.51526e-12	-0.320702	0.22463	0.380814	0.139564	-0.595003	0.0241444	-0.227227	0.49215	-0.334059	0.482282	0.74753	0.000344173	-0.102198	0.794504	0.704747	0.00127312	#N/A	38480	dd_Smed_v6_8733_0_1
dd_Smed_v6_4289_0_1	0.00245533	0.991514	-0.0171187	0.967173	-0.011534	0.9611	-0.497936	0.00159613	-0.00688653	0.984991	-0.410679	0.0147374	-0.0367147	0.876338	0.36695	0.0254522	0.207851	0.236276	-0.172904	0.351221	-0.43394	0.00732524	0.0208703	0.95475	-0.156164	0.438183	0.00771699	0.975493	-0.411461	0.0148564	-0.407573	0.0148434	0.195931	0.387739	-0.331555	0.0562932	0.0928756	0.64367	-0.318972	0.0720663	0.275458	0.137067	-0.400188	0.0256998	-0.0389394	0.942497	-0.704792	6.90098e-06	-0.0280785	0.924542	-0.531033	0.00127312	cysteine-rich with EGF-like domain protein 2-A-like	24602	dd_Smed_v6_4289_0_1
dd_Smed_v6_25387_0_1	0.843069	0.00907136	0.235598	0.717704	0.675444	0.0494403	1.55116	2.25382e-08	0.888079	0.00504454	0.936892	0.0029738	0.884717	0.00590762	0.301302	0.516737	0.402345	0.295335	1.41896	6.38341e-07	1.07493	0.000349387	0.488016	0.292849	0.687513	0.0482692	0.993684	0.0026841	0.907846	0.00465049	0.884017	0.00586429	-0.0281436	0.969829	1.14682	0.000154369	1.00804	0.000995741	1.24268	2.79736e-05	-0.169527	0.774629	-0.979015	0.0281134	0.0840717	0.942665	1.22474	2.45084e-05	0.0379245	0.954349	1.00939	0.00127369	asparagine synthetase (glutamine-hydrolyzing)	16944	dd_Smed_v6_25387_0_1
dd_Smed_v6_4710_0_1	-0.831353	9.09491e-08	-0.256333	0.284612	-0.813103	1.34244e-07	-1.09463	6.53892e-13	-1.05286	3.24329e-11	-0.840408	1.41362e-07	-0.831452	7.76312e-08	-0.296477	0.107308	-0.504818	0.00175687	-1.27671	1.51688e-15	-1.06976	5.48305e-12	-0.325584	0.10886	-0.452461	0.00657045	0.241012	0.180148	-0.68731	1.68586e-05	-0.611697	0.000118707	0.220028	0.321766	-0.810026	5.20197e-07	-1.1556	2.35212e-13	-0.605919	0.000125676	-0.306101	0.105264	-0.1267	0.589783	-0.0432663	0.933706	-0.999482	1.05014e-10	-0.176502	0.420366	-0.523084	0.00127442	3-hydroxyisobutyrate dehydrogenase	26107	dd_Smed_v6_4710_0_1
dd_Smed_v6_5262_0_1	-0.0720429	0.731995	-0.411076	0.0474015	-0.275713	0.101102	-0.275118	0.0865669	-0.0419855	0.842268	-0.349725	0.0328591	-0.232755	0.179092	0.0549813	0.825555	-0.371934	0.0208956	-0.298346	0.0659002	-0.688636	4.85324e-06	0.0253602	0.939482	-0.198217	0.279094	0.231365	0.179999	-0.414222	0.00995144	-0.462792	0.00323295	0.113279	0.635736	-0.13604	0.464759	-0.277174	0.0928954	-0.00179111	0.995426	0.0397093	0.886966	-0.0229858	0.938507	-0.215732	0.490986	-0.69647	3.51061e-06	0.115915	0.608174	-0.508213	0.00127815	integrator complex subunit 9	28080	dd_Smed_v6_5262_0_1
dd_Smed_v6_4511_0_1	-0.14584	0.557154	-0.127875	0.728264	-0.41666	0.0447425	-0.565098	0.00316019	0.0939659	0.707353	0.00519284	0.984378	-0.358065	0.0920896	0.0343295	0.920006	0.393786	0.0434111	-0.109466	0.659334	-0.451019	0.0226739	0.0474597	0.909392	0.0452897	0.875481	0.752672	5.58469e-05	-0.545752	0.00609106	-0.17912	0.446268	0.288105	0.279945	0.245877	0.243305	-0.148124	0.531788	0.289538	0.198613	0.00434455	0.989358	0.384707	0.0725381	0.00113211	0.998477	-0.9167	7.95886e-07	0.315501	0.174915	-0.631596	0.0012885	transportin 3	25399	dd_Smed_v6_4511_0_1
dd_Smed_v6_5737_0_1	-0.283623	0.195588	-0.169996	0.623534	-0.414865	0.0445115	-0.446738	0.0228869	-0.193629	0.396384	-0.806372	5.82247e-05	-0.369837	0.0777273	-0.120178	0.675045	-0.269685	0.216218	-0.59137	0.0025309	-0.917876	1.86548e-06	-0.126694	0.714554	-0.331338	0.128911	0.233553	0.295092	-0.568356	0.00490152	-0.542746	0.00672544	0.196867	0.479412	-0.582117	0.00443596	-0.541917	0.006166	-0.145194	0.595023	-0.236864	0.35656	-0.0395641	0.908312	-0.299046	0.43499	-1.06601	3.88615e-08	-0.185333	0.501975	-0.644004	0.00129086	#N/A	29649	dd_Smed_v6_5737_0_1
dd_Smed_v6_5497_0_1	0.761906	4.19219e-06	0.625198	0.00287206	0.528988	0.00294753	0.148652	0.497408	0.546014	0.00163349	-0.435739	0.024969	0.454678	0.0135802	0.192145	0.426283	-0.00690046	0.977565	-0.0327753	0.898205	0.069754	0.782311	-0.162441	0.601942	-0.558454	0.00375192	-1.07941	8.21059e-08	-0.373635	0.061606	-0.048714	0.850791	-0.54426	0.0297667	-1.01459	8.21362e-08	0.150248	0.494918	-0.308393	0.151144	0.0869621	0.777535	-0.141438	0.608679	-0.147875	0.739189	0.013394	0.956668	-1.8554	3.11872e-20	0.566279	0.00129348	#N/A	28860	dd_Smed_v6_5497_0_1
dd_Smed_v6_1935_0_1	-0.415488	0.0257249	-0.348014	0.167609	-0.677195	0.000109918	-0.769178	5.68629e-06	-0.440904	0.0153115	-0.96778	1.90769e-08	-0.57786	0.00128747	-0.0712219	0.807928	-0.289644	0.13535	-0.911414	8.06624e-08	-0.903468	1.04099e-07	-0.546402	0.00623546	-0.39781	0.038008	-0.383566	0.051695	-0.498991	0.00624435	-0.593576	0.000871041	0.0860538	0.777878	-0.261708	0.181007	-0.967322	1.29516e-08	-0.264641	0.21854	-0.70082	0.000105063	-0.0276936	0.935674	-0.333836	0.295551	-0.873144	2.35384e-07	-0.417541	0.0400927	-0.578041	0.0013003	#N/A	12810	dd_Smed_v6_1935_0_1
dd_Smed_v6_5045_0_1	0.0581598	0.720147	-0.025959	0.927119	0.0222736	0.900169	-0.188176	0.140453	0.406444	0.000215279	-0.296824	0.0175966	0.0883139	0.5609	-0.0740859	0.679448	0.14482	0.278856	0.177548	0.159962	-0.257054	0.0371959	0.182008	0.257971	0.0645619	0.689218	0.280825	0.0251424	-0.602542	3.86656e-07	-0.093449	0.527999	0.305765	0.0457929	-0.244809	0.0575855	-0.0590471	0.70474	0.135451	0.363934	0.442591	8.33525e-05	0.172126	0.241693	0.100246	0.717285	-0.558166	1.14366e-06	-0.0550598	0.783634	-0.391102	0.00130077	CCR4-NOT transcription complex, subunit 6	27337	dd_Smed_v6_5045_0_1
dd_Smed_v6_7124_0_1	0.757544	0.000104546	0.30852	0.340539	0.979698	1.47322e-07	1.45749	5.77547e-17	0.407121	0.0642175	1.74607	9.78551e-24	0.981091	1.55914e-07	0.139155	0.661785	0.24554	0.316761	1.15621	1.78539e-10	1.11306	9.88582e-10	0.363515	0.193735	0.78084	8.26275e-05	0.518261	0.0203951	0.996882	1.31827e-07	1.22789	1.78471e-11	0.447466	0.111302	1.56078	1.13526e-18	0.700445	0.000366388	1.38021	7.64182e-15	0.636818	0.00276701	0.571697	0.00866249	0.0469333	0.949725	1.30698	1.87452e-13	0.0842473	0.817017	0.654511	0.00130173	TNF receptor-associated factor 6-B-like	34057	dd_Smed_v6_7124_0_1
dd_Smed_v6_10612_0_1	-1.12306	0.00614284	-1.13514	0.0355598	-0.535748	0.206979	-0.655314	0.0980417	-0.931742	0.0231724	-1.62803	0.000303203	-1.12529	0.00553768	0.0790877	0.898932	-1.53431	0.000453267	-1.5351	0.000300944	-1.34997	0.000893674	-0.289902	0.645464	-0.938925	0.025366	-0.109775	0.831084	-1.2756	0.00257985	-1.24282	0.0026369	0.013595	NA	-1.00017	0.0195312	-0.541654	0.193683	-0.0548099	0.930749	0.0553357	0.931922	-0.508911	0.298607	-0.0574361	NA	-1.87464	1.79729e-05	0.0434011	0.947385	-1.36712	0.00130346	malonyl-CoA-acyl carrier protein transacylase, mitochondrial-like	1400	dd_Smed_v6_10612_0_1
dd_Smed_v6_8864_0_1	0.773416	4.37469e-05	0.229095	0.508748	0.960688	1.23166e-07	0.805881	1.17954e-05	0.365393	0.0967054	-0.140453	0.619917	0.991554	4.56536e-08	-0.225986	0.433366	0.216559	0.377165	0.652328	0.000725909	0.788711	2.39167e-05	0.522147	0.0259605	0.258069	0.300103	-0.111788	0.705302	0.379361	0.0869054	0.47095	0.0250298	-0.344207	0.271091	0.0958923	0.728739	0.4069	0.0572147	-0.00604031	0.988283	-0.288313	0.309929	-0.729159	0.00239394	0.368102	0.327047	0.660879	0.000522763	-1.04868	1.23698e-05	0.640291	0.00130479	soluble scavenger receptor cysteine-rich domain-containing protein SSC5D-like	38783	dd_Smed_v6_8864_0_1
dd_Smed_v6_4000_0_1	-0.645678	2.60431e-08	-0.10704	0.620123	-0.493712	2.48481e-05	-0.675831	2.21737e-09	-0.643865	4.00152e-08	-1.01698	5.16897e-17	-0.556827	1.66454e-06	0.275676	0.0286458	-0.766717	9.58054e-11	-0.810311	3.48835e-12	-0.576695	5.89762e-07	-0.348632	0.0112206	-0.681356	8.43638e-09	-0.140756	0.337756	-0.449891	0.000195182	-0.641411	4.59096e-08	-0.163885	0.349171	-1.02264	1.11835e-16	-0.687662	3.02022e-09	-0.924167	7.02944e-16	-0.601268	4.46614e-07	-0.927619	8.40133e-15	-0.260089	0.198849	-0.737752	1.32363e-10	-0.277594	0.0460701	-0.392782	0.00131177	vitamin D3 hydroxylase-associated protein-like	23513	dd_Smed_v6_4000_0_1
dd_Smed_v6_11575_0_1	-5.07738	0.000374893	-0.627616	NA	-1.11953	0.109455	-3.79955	0.000301927	-2.02933	0.00825566	-5.73198	3.14886e-05	-0.973435	0.166277	0.451963	0.562825	-3.3986	0.0013902	-3.096	0.00104872	-1.79157	0.0117955	-0.260295	NA	-1.35273	0.0621406	0.347802	0.633781	-4.97094	0.000545493	-3.22535	0.000861588	-0.371425	NA	-5.59989	4.51021e-05	-2.83305	0.00127834	-1.822	0.0123846	-2.31848	0.00471255	-1.1173	0.156354	0.391456	NA	-6.03823	1.03656e-05	-4.05972	0.00256737	-4.13094	0.00131197	#N/A	3170	dd_Smed_v6_11575_0_1
dd_Smed_v6_5242_0_1	-0.444752	0.00321126	0.440706	0.0146814	-0.121077	0.528097	-0.049044	0.811748	0.603249	9.81199e-06	0.965114	1.15446e-13	-0.191941	0.274399	-0.316345	0.0589419	0.302458	0.0473476	0.605257	8.05964e-06	0.372494	0.0108738	0.118376	0.644551	0.485136	0.000829395	0.34387	0.0293476	0.545775	0.000105833	0.510189	0.000336777	-0.16913	0.445969	1.01976	3.53797e-15	0.188966	0.256907	0.554784	8.47603e-05	-0.473677	0.00265096	-0.00801261	0.97392	-0.207316	0.495146	0.670238	5.14381e-07	-0.0924442	0.695533	0.464994	0.00131313	n-acetylgalactosaminyltransferase	28007	dd_Smed_v6_5242_0_1
dd_Smed_v6_5375_0_1	0.3696	0.0073368	-0.150657	0.535794	0.308774	0.0324028	0.278185	0.049504	0.100426	0.565718	0.454145	0.000632397	0.0552746	0.779644	0.499132	0.000157207	0.276351	0.0575642	0.209495	0.165904	-0.149122	0.369905	0.283596	0.101777	-0.0971265	0.61221	0.222119	0.169141	-0.463225	0.00172154	0.0867976	0.63293	0.14249	0.500453	0.101745	0.56056	0.745676	9.90326e-10	0.250335	0.10591	0.487891	0.000335188	0.265033	0.100401	0.0624825	0.886006	-0.402573	0.0048552	0.710711	2.03218e-08	-0.473528	0.00131313	CTP synthase 1a	28478	dd_Smed_v6_5375_0_1
dd_Smed_v6_10214_0_1	0.566473	0.0107518	0.224519	0.542478	0.652244	0.00303717	0.309428	0.202566	0.709555	0.00075442	0.297208	0.22534	0.499188	0.0317937	0.225398	0.451032	0.136738	0.62239	1.08754	4.60227e-08	0.964274	2.0856e-06	0.565093	0.0263183	0.133598	0.656152	-0.634272	0.0072291	0.183452	0.497318	0.603922	0.0063496	-0.519169	0.0828133	-0.0591731	0.843674	0.88156	1.73187e-05	0.448845	0.064456	-0.308364	0.287816	0.373715	0.155545	0.242145	0.612176	0.819789	6.08892e-05	-0.487482	0.0585956	0.695234	0.00131313	#N/A	522	dd_Smed_v6_10214_0_1
dd_Smed_v6_345_0_1	0.313568	0.263264	0.359327	0.317645	0.231255	0.443329	0.807432	0.000484761	0.79478	0.000569309	1.408	8.30283e-11	0.534812	0.0372352	0.0297954	0.945558	1.07959	1.3227e-06	0.884069	9.36091e-05	0.557004	0.0225893	0.183496	0.665496	0.549104	0.0311124	0.634902	0.011187	0.75219	0.00150968	0.862249	0.000227618	-0.165543	0.668823	2.11418	1.66587e-23	0.178178	0.549705	0.905402	0.000115744	-0.333208	0.289665	0.155422	0.673174	-0.347509	0.464354	0.725844	0.00167774	0.0084968	0.984951	0.763972	0.00131592	zinc metalloproteinase nas-4-like	21360	dd_Smed_v6_345_0_1
dd_Smed_v6_9281_0_1	0.0437397	0.921662	-0.600299	0.174135	0.140393	0.708734	0.182455	0.590446	-0.503115	0.128824	-0.999261	0.00291736	0.0713969	0.861292	0.332055	0.336203	-0.946613	0.00396916	-1.01196	0.00162218	-0.676583	0.0304678	0.0400017	0.950423	-0.437881	0.206221	-0.629014	0.0762163	-0.600683	0.0685007	-0.57228	0.0780658	-0.151856	0.759075	-1.18286	0.000747955	-0.398447	0.232264	-0.302151	0.427222	0.149258	0.739674	-0.034725	0.952909	0.346518	0.543843	-0.51643	0.100538	0.343885	0.341203	-1.05917	0.00131609	#N/A	39917	dd_Smed_v6_9281_0_1
dd_Smed_v6_12363_0_1	0.468466	0.0150308	0.343681	0.207562	0.4227	0.0341066	0.537656	0.00336164	0.983631	6.34538e-09	0.718838	4.96681e-05	0.482721	0.0129162	-0.219691	0.397618	0.624813	0.000577676	0.771871	8.8238e-06	0.433522	0.0235382	0.286863	0.282365	0.5422	0.0045457	0.562226	0.00411392	0.635097	0.000536216	0.561389	0.00269165	0.0886207	0.793118	0.767788	1.28546e-05	0.616357	0.000651709	0.725213	5.28084e-05	-0.410437	0.0740876	0.28097	0.242079	0.0978779	0.853896	0.543955	0.00274239	-0.184842	0.515645	0.59688	0.00131951	Rho GTPase activating protein at 100F	4313	dd_Smed_v6_12363_0_1
dd_Smed_v6_2175_0_1	-0.771416	0.000370893	-0.208909	0.571841	-0.979716	4.14009e-06	-1.22544	5.26656e-09	-1.01171	3.04442e-06	-1.27154	1.42839e-08	-1.13838	9.82902e-08	-0.308655	0.243722	-0.618857	0.00510854	-1.15656	8.54553e-08	-1.21766	1.30604e-08	-0.202269	0.567655	-0.650067	0.00381478	-0.14336	0.608525	-0.714559	0.00122856	-0.743416	0.000668614	0.20687	0.512212	-0.495575	0.0298208	-0.392347	0.0886724	-0.579717	0.00995522	-0.246439	0.400025	-0.541745	0.0234003	-0.0299979	0.968228	-1.18756	2.6446e-08	0.332484	0.196656	-0.709982	0.00132423	39S ribosomal protein L22, mitochondrial-like	14699	dd_Smed_v6_2175_0_1
dd_Smed_v6_1270_0_1	0.43723	0.00147743	0.288676	0.132827	0.486926	0.000363473	0.280206	0.0550544	0.516301	9.56731e-05	0.613204	2.159e-06	0.396418	0.00527412	-0.0727027	0.745188	0.465971	0.000533974	0.550821	2.43423e-05	0.370519	0.00761475	0.301145	0.083051	0.556356	3.80537e-05	0.420308	0.00351761	0.218087	0.160369	0.477637	0.000476776	-0.0321328	0.90466	0.388003	0.00463712	0.374074	0.00722241	0.775451	1.51477e-09	-0.113219	0.602014	0.729516	1.91977e-08	0.088609	0.807085	0.287397	0.0432846	-0.28609	0.0867129	0.444107	0.00132674	solute carrier family 20 (phosphate transporter), member 1	4847	dd_Smed_v6_1270_0_1
dd_Smed_v6_11245_0_1	-0.381872	0.0549114	-0.49248	0.0494791	-0.354558	0.0784322	-0.44362	0.0180201	-0.499572	0.00909933	-0.480344	0.0138467	-0.447264	0.0216852	-1.13508	1.19773e-09	-0.484853	0.0120199	-0.519994	0.00575106	-0.456604	0.015675	-0.183936	0.538468	-0.46616	0.0187897	-0.368413	0.0837818	-0.794639	2.97223e-05	-0.428694	0.0280457	-0.0226224	0.951071	-0.725765	0.000183282	-0.78261	2.45441e-05	0.00430457	0.990876	-0.109666	0.7083	0.0231073	0.95018	-0.225283	0.571041	-0.970347	1.35502e-07	0.172511	0.500891	-0.614115	0.00132822	atherin-like	2648	dd_Smed_v6_11245_0_1
dd_Smed_v6_7440_0_1	-0.656384	0.0356125	-0.50899	0.239963	-0.467725	0.154156	-0.552484	0.0713534	-0.622894	0.0454059	-0.689801	0.0274573	-0.685052	0.0280527	-0.127578	0.783392	-0.54599	0.0849884	-0.905	0.00257003	-0.539081	0.0822361	-0.446889	0.273959	-0.808937	0.00987983	-0.0472757	0.909965	-0.644279	0.0410434	-0.637035	0.0413	0.143625	0.766037	-0.465188	0.153048	-0.65229	0.0340144	-0.677019	0.0319988	-0.0664172	0.900498	-0.589554	0.087347	-0.164156	0.832251	-1.32451	9.77258e-06	0.031488	0.953026	-0.987808	0.00132997	CG5190 gene product from transcript CG5190-RA	34944	dd_Smed_v6_7440_0_1
dd_Smed_v6_2223_0_1	1.55465	5.52189e-14	0.407341	0.235536	1.73348	3.38613e-17	1.48476	6.25296e-13	1.34774	1.38148e-10	1.76785	5.84374e-18	1.53378	1.83219e-13	-0.0200007	0.963334	2.04914	5.84241e-24	1.79348	1.29177e-18	1.22753	7.22054e-09	0.34806	0.301073	1.63585	4.35844e-15	0.864035	0.000252029	1.09278	5.69464e-07	1.29942	1.29297e-09	0.417679	0.202436	2.17801	3.13412e-27	2.33511	2.74821e-31	1.33131	3.5483e-10	0.046723	0.916849	0.72468	0.00247797	0.286842	0.571933	1.29453	6.18411e-10	0.365753	0.221464	0.745002	0.00133511	#N/A	15049	dd_Smed_v6_2223_0_1
dd_Smed_v6_16309_0_1	0.54785	0.303455	0.892621	0.145792	1.0277	0.023093	0.685719	0.151758	0.498695	0.349616	-0.104677	0.888253	1.22585	0.00458484	0.625152	0.26111	0.0615892	0.933895	0.0290876	0.981437	0.523679	0.309014	0.612278	0.34795	0.71618	0.157035	-0.239034	0.728584	0.829294	0.0813127	0.185463	0.771723	-0.238785	NA	-0.0596779	0.926123	0.73779	0.124841	-0.130559	0.876552	0.0513642	0.952945	-0.574591	0.421966	0.525438	NA	1.16229	0.00567577	-0.236143	0.775371	1.35615	0.00133828	axonemal dynein light chain domain-containing protein 1-like	9845	dd_Smed_v6_16309_0_1
dd_Smed_v6_5950_0_1	1.1826	1.07759e-05	0.414021	0.384095	0.927656	0.00108223	1.18847	6.30882e-06	1.3958	8.36419e-08	1.08919	7.18723e-05	1.0386	0.000179824	0.505336	0.15063	0.713406	0.0172649	0.903447	0.00127318	0.982447	0.000368258	0.667866	0.0618064	0.511269	0.127357	-0.259203	0.543842	0.777855	0.0090061	0.716987	0.017424	0.226265	0.649739	0.612519	0.050798	1.04433	0.00013479	0.759956	0.0117452	0.441095	0.245324	0.519424	0.1497	0.459546	0.438061	1.32182	3.38719e-07	-0.302009	0.527047	0.921384	0.0013402	glutamate receptor ionotropic, NMDA 3A-like	30374	dd_Smed_v6_5950_0_1
dd_Smed_v6_985_0_1	-2.13484	1.59393e-21	0.188875	0.662944	-1.48033	4.10853e-11	-1.90634	6.01915e-18	-2.63387	2.67158e-30	-1.93654	8.88166e-18	-1.64747	1.86473e-13	-0.978415	3.07421e-05	-1.61056	8.33065e-13	-1.73469	7.10158e-15	-2.01132	2.01782e-19	-0.799183	0.0022459	-1.63133	5.96969e-13	0.0170075	0.962866	-0.681223	0.00503064	-1.50877	2.92672e-11	0.155898	0.688748	-1.26727	1.87441e-08	-2.27563	6.14146e-24	-1.40359	5.16586e-10	-1.20331	2.72555e-07	-0.0975599	0.807897	0.184054	0.75256	-2.11485	2.7733e-21	-0.0296847	0.946956	-0.769404	0.00134775	universal stress protein MSMEG_3950/MSMEI_3859-like	41405	dd_Smed_v6_985_0_1
dd_Smed_v6_1825_0_1	-0.645039	2.53856e-05	-0.130101	0.642982	-0.314336	0.0600297	-0.635679	1.91455e-05	-1.10363	1.78611e-12	-0.642993	3.84804e-05	-0.413915	0.00981494	-0.186835	0.348788	-0.493999	0.00170771	-0.430178	0.00587815	-0.542096	0.000381222	-0.0564117	0.854434	-0.40169	0.0143879	0.0541925	0.799153	-0.517192	0.00106733	-0.437663	0.00596493	0.163764	0.466406	-0.566634	0.000355492	-0.814717	8.48577e-08	-0.0544844	0.832925	-0.0400285	0.88873	-0.112826	0.629721	-0.00942983	0.98709	-0.88911	3.54527e-09	0.107614	0.646359	-0.507325	0.00134803	CG9117 gene product from transcript CG9117-RA	11888	dd_Smed_v6_1825_0_1
dd_Smed_v6_13054_0_1	-0.0436218	0.888588	-0.362252	0.241753	0.120189	0.658221	-0.19864	0.411912	-0.764451	0.000324487	-0.486806	0.0285032	0.117882	0.668651	0.779055	3.02336e-05	-0.994449	3.92749e-06	-0.723092	0.000588758	-0.618763	0.00324559	-0.202775	0.55111	-0.764163	0.000422576	-0.758677	0.00100272	-0.496564	0.0254925	-0.559199	0.010087	-0.443682	0.121975	-1.3835	1.72978e-09	-0.0949956	0.726776	-0.0952908	0.772495	0.051157	0.893494	-0.151892	0.628893	0.0682817	0.916292	-0.411291	0.0568559	-0.230494	0.4219	-0.692751	0.00135497	DNA-polymerase-delta	5436	dd_Smed_v6_13054_0_1
dd_Smed_v6_2937_0_1	0.30994	0.181609	0.732371	0.0020678	0.183694	0.481492	-0.152485	0.556098	0.405708	0.0580328	-0.15503	0.561574	-0.162325	0.552002	-0.382929	0.119944	0.724622	0.000191	1.21825	1.60787e-11	1.01186	4.72704e-08	0.944397	2.95695e-06	0.564845	0.00676783	0.455194	0.0404794	0.77401	7.30065e-05	0.457895	0.0316956	0.3082	0.289645	0.402062	0.0593268	1.22	1.79689e-11	-0.356436	0.144968	-0.722992	0.00107702	-3.44475	1.40312e-32	0.274233	0.517131	0.866569	3.51773e-06	-0.776546	0.000454363	0.64537	0.00135497	TNF receptor-associated factor 3-like	19042	dd_Smed_v6_2937_0_1
dd_Smed_v6_4700_0_1	-0.0756606	0.657498	-0.0425848	0.882039	-0.344981	0.00874882	-0.254914	0.0540322	-0.122428	0.423009	0.29218	0.0210531	-0.21667	0.126793	0.0870733	0.637365	-0.0414858	0.816632	0.00901912	0.973517	-0.165059	0.247169	-0.207562	0.239248	-0.0200062	0.920053	0.186916	0.201141	-0.0703854	0.672169	-0.170366	0.243473	0.0137882	0.957877	0.0511201	0.759659	-0.31675	0.0158681	-0.169595	0.278821	0.10823	0.562454	0.0260119	0.909397	0.0902377	0.774495	-0.362045	0.00421233	0.154744	0.354565	-0.417708	0.00135497	vitamin D3 hydroxylase-associated protein-like	26062	dd_Smed_v6_4700_0_1
dd_Smed_v6_3991_0_1	-0.169993	0.375105	0.243106	0.296979	-0.386075	0.020541	-0.689547	4.48639e-06	0.0815337	0.690408	-0.220542	0.214624	-0.223046	0.226056	-0.591332	0.000180891	0.451339	0.00311018	0.38128	0.0140635	0.193861	0.272835	0.00409226	0.99262	0.445228	0.00486126	0.692656	6.08264e-06	0.710653	1.06293e-06	0.100129	0.622784	0.0698139	0.800113	-0.376375	0.0208643	0.051206	0.811085	-0.109981	0.639924	-0.802789	2.54911e-07	-0.550135	0.000696845	0.0763322	0.865701	-0.00342777	0.985572	-1.0494	1.00783e-11	0.492703	0.00135901	sperm associated antigen 6	23476	dd_Smed_v6_3991_0_1
dd_Smed_v6_1167_0_1	-1.20577	2.57303e-20	-0.334509	0.0746693	-0.909464	3.28944e-12	-1.32743	7.25477e-25	-1.34871	2.07408e-24	-1.25752	2.95838e-21	-1.00566	1.30439e-14	-0.867224	4.24194e-11	-0.915065	4.5142e-12	-1.15006	1.36228e-18	-0.96966	8.93023e-14	-0.601292	3.27522e-05	-0.839181	3.13026e-10	-0.583615	4.79105e-05	-0.462373	0.000926289	-0.821772	6.57967e-10	-0.230137	0.241369	-0.759476	1.14666e-08	-0.73861	2.1651e-08	-1.28726	4.26586e-23	-0.500488	0.000487546	-0.768151	1.14191e-08	-0.12625	0.70002	-1.09335	3.77899e-17	-0.336898	0.0329688	-0.450061	0.0013645	caspase 7, apoptosis-related cysteine peptidase	3303	dd_Smed_v6_1167_0_1
dd_Smed_v6_18884_0_1	0.29976	0.363087	0.155236	0.788982	0.27783	0.404869	0.548439	0.043768	0.882204	0.000447426	0.937689	0.000177049	0.505949	0.0799073	0.169902	0.68573	0.480314	0.0984729	0.600614	0.0264064	0.623803	0.0193206	0.258119	0.572128	0.64067	0.0213685	0.641774	0.0270437	0.563811	0.0461229	0.968261	9.60254e-05	0.361022	0.363216	0.735109	0.00576923	0.612702	0.0237924	0.557779	0.0524774	-0.380582	0.329382	0.164803	0.711317	0.119916	0.891918	1.01204	2.37268e-05	0.15753	0.727691	0.82866	0.00136739	Rad, Gem/Kir family member 1	12430	dd_Smed_v6_18884_0_1
dd_Smed_v6_9420_0_1	-0.730801	0.00137799	-0.512557	0.101217	-0.965531	1.58886e-05	-1.05017	1.7159e-06	-0.948537	3.76072e-05	-1.68716	7.67395e-11	-0.841437	0.000184405	-0.409389	0.109005	-0.45622	0.0558451	-1.35609	9.51165e-09	-1.21883	9.08395e-08	-0.651052	0.0116016	-0.463708	0.0567573	-0.3683	0.158892	-0.65018	0.00537821	-0.638572	0.00563543	-0.209996	0.533859	-0.617514	0.0095482	-0.838676	0.000204984	-0.590063	0.0111339	-0.94202	5.08286e-05	-0.561067	0.0249088	-0.31226	0.488972	-0.803908	0.000294241	-0.295715	0.309945	-0.742142	0.0013679	succinyl-CoA:glutarate-CoA transferase	40272	dd_Smed_v6_9420_0_1
dd_Smed_v6_5614_0_1	-0.399808	0.158568	-0.283281	0.501074	-0.09688	0.779437	-0.324467	0.239663	-0.765348	0.00406217	-0.322812	0.271632	-0.320165	0.271311	0.127679	0.732742	-0.432752	0.121176	-0.448594	0.0996084	-0.448422	0.0959202	-0.13646	0.772669	-0.146664	0.663145	0.0993633	0.767007	-0.371707	0.192869	-0.387842	0.169188	0.158125	0.688814	-0.384356	0.181285	-0.395465	0.155088	0.0764508	0.853038	0.349958	0.239083	-0.0984373	0.81377	0.014108	0.988912	-0.384976	0.154345	0.420163	0.141647	-0.860779	0.0013679	papillary renal cell carcinoma (translocation-associated)	29225	dd_Smed_v6_5614_0_1
dd_Smed_v6_832_0_1	-0.366093	0.168861	0.388951	0.258593	-0.822625	0.000417233	-0.276262	0.310388	0.536753	0.0254616	0.306229	0.246102	-0.480073	0.0621258	-0.889037	0.000130799	0.383417	0.131482	-0.0259068	0.944032	-0.418042	0.09768	-0.271182	0.467256	0.143953	0.654281	0.693697	0.00429792	0.605409	0.0118906	0.174925	0.559019	0.0120345	0.980497	0.517442	0.0294758	-0.217565	0.442567	-0.100968	0.798197	-1.08073	2.7654e-06	-0.848941	0.000286697	-0.466036	0.252864	-0.0399739	0.905433	-0.342211	0.25645	0.750257	0.00136911	collagen alpha-1(I) chain-like	37326	dd_Smed_v6_832_0_1
dd_Smed_v6_6077_0_1	-1.30851	3.54492e-10	-0.192199	0.581002	-0.951526	1.96745e-06	-1.29475	1.09083e-10	-1.77693	8.91244e-15	-1.03053	1.16211e-06	-1.07756	9.06488e-08	-0.269157	0.28052	-1.34236	5.99397e-10	-1.20519	7.05886e-09	-1.03148	3.06811e-07	-0.500368	0.0383632	-0.887752	2.03339e-05	-0.0796429	0.771245	-0.592998	0.00472999	-0.636876	0.00200213	-0.12814	0.694401	-1.068	8.15271e-07	-0.686506	0.000716875	-0.634457	0.00197304	-0.719636	0.000644488	-0.199494	0.476275	-0.250339	0.557076	-0.947864	2.18161e-06	-0.082431	0.804962	-0.665674	0.00138207	abhydrolase domain containing 11	30749	dd_Smed_v6_6077_0_1
dd_Smed_v6_5046_0_1	-0.24478	0.159776	0.0191828	0.96069	-0.310956	0.0650291	-1.86609	2.69359e-33	-0.718105	2.02663e-06	-1.59774	4.32985e-23	-0.434539	0.00646704	-1.01895	8.4894e-12	-0.910023	2.2334e-09	-0.74869	5.83023e-07	-0.381617	0.0154258	0.376191	0.0336804	-0.678319	1.15638e-05	0.34931	0.032856	-1.05084	6.60542e-12	-0.776282	3.03758e-07	0.0148514	0.962782	-2.68816	4.2893e-42	-0.588234	0.000106202	-0.290684	0.0957965	-0.148488	0.509859	0.297	0.0890516	-0.0803494	0.851593	-1.66272	1.73174e-26	-2.16397	2.36863e-36	-0.502826	0.00139625	anoctamin 7	27340	dd_Smed_v6_5046_0_1
dd_Smed_v6_1076_0_1	0.365741	0.0670655	0.352713	0.180002	0.414004	0.0360236	0.622846	0.000426686	0.689881	8.25744e-05	0.60267	0.000749133	0.387813	0.0527025	-0.115891	0.6909	0.521365	0.00450038	1.01438	1.0553e-09	0.609813	0.000626179	-0.0183799	0.969056	0.331531	0.110617	0.0757161	0.770608	0.452316	0.0183373	0.455234	0.0173474	0.264713	0.323585	1.24633	2.93121e-14	0.859243	4.57882e-07	0.335723	0.113692	-0.074975	0.819468	-0.189851	0.480159	0.142019	0.759202	0.98165	3.54161e-09	0.473153	0.0207527	0.586804	0.00139625	#N/A	1653	dd_Smed_v6_1076_0_1
dd_Smed_v6_5860_0_1	0.272594	0.03585	-0.353187	0.040314	0.14536	0.331667	0.132996	0.356137	-0.175906	0.229452	-0.363343	0.00663172	0.0582727	0.740216	0.49853	1.92341e-05	-0.356649	0.00727153	-0.59244	2.87525e-06	-0.586117	2.83956e-06	0.11562	0.581029	-0.0340736	0.859563	-0.0160892	0.932705	-0.556915	1.78791e-05	-0.481646	0.000188273	0.0916328	0.654557	-0.699574	1.3045e-07	-0.278164	0.0394472	0.0595433	0.76749	0.454802	0.000187749	0.177227	0.268504	0.0506437	0.89886	-0.592548	2.02241e-06	0.3129	0.022718	-0.421377	0.00139774	metastasis associated 1 family, member 3	30042	dd_Smed_v6_5860_0_1
dd_Smed_v6_1520_0_1	0.605018	0.00536796	0.463697	0.124319	0.189992	0.499584	0.445034	0.048428	0.762645	0.000219545	1.05986	7.46797e-08	0.309976	0.223794	0.1297	0.706095	1.23445	1.79255e-10	1.43499	2.57303e-14	0.608356	0.0043218	0.600973	0.0146093	0.968531	1.90097e-06	0.84602	9.77524e-05	0.742149	0.000436416	0.817372	7.89644e-05	0.728149	0.00792638	1.88159	2.35981e-24	1.16497	1.76541e-09	0.869985	2.17019e-05	0.118561	0.748316	0.974111	1.78662e-06	-0.0293167	0.971579	0.310994	0.192574	0.572777	0.0159802	0.685097	0.00140179	#N/A	8357	dd_Smed_v6_1520_0_1
dd_Smed_v6_13295_0_1	0.730477	0.000109719	0.221773	0.501074	0.626226	0.00140097	0.754995	4.66487e-05	1.20574	9.11721e-12	0.778345	2.64182e-05	0.52304	0.0102176	-0.0205034	0.956029	0.654519	0.00059813	0.607302	0.0014542	0.624635	0.00110719	0.0100914	0.985429	0.442728	0.0361739	-0.334433	0.153554	0.458532	0.0258904	0.643074	0.000944019	-0.203836	0.507394	0.431623	0.0332766	0.721403	0.000119818	0.55211	0.00671034	0.0786291	0.821226	0.453243	0.0382739	0.0717174	0.910984	0.636056	0.000731916	-0.119788	0.710474	0.625325	0.00140931	voltage-dependent p/q type calcium channel	5771	dd_Smed_v6_13295_0_1
dd_Smed_v6_5953_0_1	-0.348406	0.145401	0.407898	0.155884	-0.305188	0.214475	-0.458561	0.0377414	-0.0139039	0.976154	-0.274145	0.264544	-0.0925802	0.754285	-0.580253	0.0111477	0.190479	0.444239	0.248262	0.288927	0.141686	0.589622	0.0426334	0.926697	0.385447	0.0882781	0.585432	0.00614411	0.470885	0.0271001	0.148626	0.572869	0.0670199	0.860958	-0.0896076	0.746105	-0.151121	0.567832	0.077457	0.825172	-0.726319	0.00131676	-0.0878875	0.804471	0.238501	0.593506	0.210936	0.37191	-1.10652	7.28305e-07	0.643837	0.00140931	#N/A	30385	dd_Smed_v6_5953_0_1
dd_Smed_v6_4904_0_1	-0.412637	0.0388844	-0.370871	0.172545	0.0782893	0.753041	-0.178644	0.405688	-0.323664	0.114994	-0.434169	0.0316328	0.0158184	0.954756	0.229625	0.307165	-0.715815	0.000242992	-0.555434	0.00371856	-0.592936	0.00165194	-0.21674	0.452222	-0.838014	1.8649e-05	-0.544267	0.010029	-0.520551	0.00847849	-0.630826	0.00105156	-0.307549	0.250658	-0.573812	0.00432511	-0.083432	0.73163	-0.429574	0.0320715	0.0435902	0.897626	-0.195745	0.452833	0.0994431	0.839871	-0.515422	0.0062707	0.101291	0.729106	-0.623807	0.00141199	ubiquitin-like domain-containing CTD phosphatase 1-like	26884	dd_Smed_v6_4904_0_1
dd_Smed_v6_3687_0_1	-0.614921	2.13979e-05	-0.245219	0.267575	-0.0713439	0.728337	-0.416577	0.00491365	-0.933845	5.58378e-11	-0.992508	5.35392e-12	-0.189403	0.279834	-0.1715	0.38249	-0.908847	2.3768e-10	-0.981519	4.09604e-12	-0.458725	0.00181782	-0.107749	0.684967	-0.349722	0.0280074	-0.45004	0.00447871	-0.414808	0.00661244	-0.438354	0.00379807	-0.172606	0.433126	-1.4089	3.22166e-21	-0.618745	1.68449e-05	-0.30859	0.0610404	0.0506565	0.84901	-0.255102	0.157678	0.00684806	0.991719	-0.574924	5.57195e-05	0.139398	0.511003	-0.47998	0.00141335	Inositol 1,4,5-triphosphate kinase 2	22304	dd_Smed_v6_3687_0_1
dd_Smed_v6_12541_0_1	0.713307	0.00330099	0.565825	0.0938959	0.596727	0.0189848	0.340629	0.216117	0.209617	0.505344	-0.355891	0.263768	0.521356	0.0475198	-0.352543	0.302803	0.249751	0.411182	0.746088	0.0016016	0.554228	0.0271721	0.774346	0.00334405	0.433138	0.121611	0.252057	0.431883	0.743509	0.0022499	0.615334	0.014475	-0.188421	0.666275	-0.242327	0.464915	0.321851	0.260946	0.0249542	0.959975	-0.100355	0.825626	-0.697285	0.0279789	0.360126	0.473994	0.464431	0.0704249	-0.868533	0.00601189	0.771034	0.00141335	leucine rich repeat containing 48	4547	dd_Smed_v6_12541_0_1
dd_Smed_v6_3585_0_1	-0.512232	0.00843795	-0.326345	0.241245	-0.559079	0.00363848	-0.57188	0.00208413	-0.536455	0.00543742	-0.335767	0.103325	-0.714006	0.000149754	0.0226357	0.945268	-0.860194	7.15451e-06	-0.811765	1.51449e-05	-0.612077	0.00110286	0.00964496	0.983867	-0.449273	0.0264896	-0.160843	0.502053	-0.37432	0.0665712	-0.369021	0.0682983	-0.072157	0.828868	-0.609776	0.00189242	-0.388297	0.0506276	-0.34842	0.0983661	0.0556343	0.868635	-0.198979	0.444897	-0.166323	0.704272	-0.673327	0.000280331	0.132161	0.637716	-0.61855	0.00141565	Apoptosis-linked gene-2	21896	dd_Smed_v6_3585_0_1
dd_Smed_v6_10458_0_1	0.937371	2.56309e-08	0.574204	0.0146438	0.682061	0.000130939	0.619018	0.000483089	1.47614	1.2209e-20	1.35484	4.75331e-17	0.697596	8.97587e-05	0.403417	0.0546406	1.24242	2.75764e-14	1.47529	7.3914e-21	0.928489	3.04876e-08	0.404471	0.088026	0.762324	2.03533e-05	0.365806	0.0933498	0.741225	3.37684e-05	0.878418	3.31621e-07	0.179807	0.55291	1.07037	2.02902e-10	1.27626	1.92811e-15	0.687612	0.000122988	0.0322799	0.929449	0.728934	6.79037e-05	0.237171	0.571026	0.891168	1.09801e-07	-0.0135922	0.974803	0.594944	0.00141638	solute carrier family 6 (neurotransmitter transporter), member 5	1132	dd_Smed_v6_10458_0_1
dd_Smed_v6_1593_0_1	-0.71012	1.61935e-05	-0.172586	0.551419	-0.958725	2.49373e-09	-0.878252	3.86423e-08	-0.580732	0.000497859	-0.444733	0.00971829	-0.86926	9.22792e-08	-0.339366	0.0844277	-0.346254	0.0536807	-0.625317	0.000141987	-0.82931	2.83474e-07	-0.259271	0.284342	-0.407549	0.0252107	0.311356	0.100123	-0.48732	0.00505379	-0.750916	5.79245e-06	0.0499871	0.875586	-0.700612	1.80475e-05	-0.816027	4.65053e-07	-0.746286	6.76292e-06	-0.359201	0.0724162	-0.576183	0.000954707	0.0622979	0.90922	-1.0838	7.49779e-12	0.184896	0.431836	-0.548157	0.00141902	hydroxyacyl-CoA dehydrogenase/3-ketoacyl-CoA thiolase/enoyl-CoA hydratase (trifunctional protein), beta subunit	9466	dd_Smed_v6_1593_0_1
dd_Smed_v6_12576_0_1	0.35008	0.0812448	0.193948	0.546488	0.497249	0.00755984	0.443802	0.0158833	0.720465	2.66383e-05	0.568566	0.00161041	0.63703	0.000308707	0.366743	0.0796529	0.378748	0.0522962	0.503363	0.0054307	0.4147	0.0271721	-0.00705158	0.989758	0.500874	0.00803591	-0.112157	0.669787	0.342249	0.0898441	0.704128	5.17282e-05	0.0316253	0.933034	0.516795	0.00519995	0.646346	0.000200757	0.22207	0.352574	0.124479	0.677378	0.0625146	0.851813	-0.0862521	0.886049	0.630355	0.000249843	0.184859	0.494579	0.579139	0.00141986	#N/A	4595	dd_Smed_v6_12576_0_1
dd_Smed_v6_5270_0_1	-0.227588	0.430949	-0.537069	0.11652	-0.129359	0.67741	-0.0827691	0.789164	0.0911847	0.766649	-0.423662	0.110581	0.0763696	0.814357	0.218773	0.469356	-0.340802	0.204707	-0.395527	0.125508	-0.398843	0.116886	0.0182356	0.974569	-0.182638	0.551092	0.1068	0.733697	-0.70815	0.00536386	-0.656866	0.00872261	0.194096	0.58077	-0.259941	0.354945	-0.452468	0.0765412	-0.110062	0.762906	0.239849	0.439102	-0.357562	0.238421	0.0826405	0.909429	-1.07071	1.36362e-05	0.24912	0.41686	-0.807315	0.00142884	#N/A	28102	dd_Smed_v6_5270_0_1
dd_Smed_v6_912_0_1	-0.543599	1.27903e-06	-0.0832371	0.706481	-0.500437	9.07363e-06	-0.543775	7.55377e-07	-0.783143	2.56e-12	-0.4545	7.47446e-05	-0.467893	4.02096e-05	-0.416376	0.000370406	-0.655188	6.25864e-09	-0.764895	5.41938e-12	-0.731556	3.0641e-11	-0.388007	0.00248248	-0.668766	3.39483e-09	-0.151131	0.280718	-0.227124	0.071926	-0.399842	0.000598363	0.0827798	0.657866	-0.00808682	0.959181	-0.729388	4.66822e-11	-0.678844	7.97852e-10	-0.0696389	0.711825	-0.574001	6.47736e-07	-0.116911	0.65638	-0.282771	0.015713	-0.127872	0.428658	-0.376232	0.00142948	vacuolar protein sorting-associated protein 26-like	39491	dd_Smed_v6_912_0_1
dd_Smed_v6_11118_0_1	-0.226448	0.316217	-0.206372	0.52076	-0.248474	0.263717	-0.607233	0.00128692	-0.714905	0.000240955	-0.820177	3.46478e-05	-0.464225	0.0212347	-0.437873	0.0376189	-0.698474	0.000382862	-0.547372	0.00489459	-0.481177	0.0136262	-0.572486	0.0093979	-0.60284	0.00262127	-0.726308	0.000590268	-0.683419	0.000543436	-0.379379	0.0653467	0.215703	0.428482	-0.880126	1.28453e-05	-0.243375	0.26119	-0.326799	0.1352	-0.154136	0.590432	-0.515917	0.0149231	-0.218575	0.596485	-0.397396	0.0433974	-0.118754	0.693079	-0.631547	0.00142986	#N/A	2390	dd_Smed_v6_11118_0_1
dd_Smed_v6_10405_0_1	0.123358	0.68449	0.303631	0.377521	0.111717	0.71458	-0.20133	0.457666	0.483935	0.030105	-0.0422154	0.903259	0.245472	0.353442	-0.563956	0.0254961	0.62043	0.00362271	0.596528	0.00482017	0.109665	0.708953	0.154423	0.697863	0.370624	0.131231	0.40514	0.100504	0.808148	8.7491e-05	0.395484	0.0935659	-0.133029	0.729904	-0.39238	0.127857	0.281557	0.258118	-0.0229443	0.957184	-0.47442	0.0794128	-0.679134	0.00778468	-0.2217	0.675677	0.159763	0.547676	-0.584521	0.0288176	0.678943	0.00143015	MYCBP-associated, testis expressed 1	965	dd_Smed_v6_10405_0_1
dd_Smed_v6_6883_0_1	-0.283358	0.0812413	-0.0251183	0.944145	-0.612208	2.66723e-05	-0.565803	8.11273e-05	0.0923378	0.621036	-0.453262	0.00267423	-0.413099	0.00728708	-1.69292	1.14514e-29	-0.16937	0.328092	-0.182112	0.28045	-0.373375	0.0136127	-0.438072	0.00997889	0.0431289	0.844618	0.297268	0.0655311	0.589771	1.90563e-05	-0.193109	0.260827	-0.25779	0.218572	-0.127194	0.47874	-0.130732	0.466668	-0.392119	0.0122911	-1.34368	5.8738e-20	-1.33888	5.07197e-19	-0.267803	0.3308	0.334281	0.0213987	-0.858039	8.01911e-09	0.457766	0.00144258	tektin-3-like	33418	dd_Smed_v6_6883_0_1
dd_Smed_v6_11748_0_1	0.46468	0.191722	0.519583	0.266854	1.00205	0.000574927	1.03849	0.000221281	0.575519	0.0833174	0.698491	0.0294483	0.817122	0.00793591	0.387873	0.339238	0.340685	0.366304	0.77883	0.0104803	0.788914	0.0089858	0.860712	0.0113219	0.806431	0.0104343	0.0934801	0.845132	1.08828	0.0001729	1.1223	8.56329e-05	0.419735	0.362725	1.19548	2.52311e-05	0.70991	0.0235069	0.966355	0.00107021	0.592628	0.103587	0.832794	0.00985675	0.578964	0.299954	1.38056	2.40913e-07	0.653286	0.0698143	0.952036	0.00144473	Kv channel interacting protein 2	3395	dd_Smed_v6_11748_0_1
dd_Smed_v6_3283_0_1	0.593791	0.00324874	0.0505589	0.914635	0.387597	0.0825024	0.624206	0.00147459	0.994611	7.72788e-08	0.878139	2.90219e-06	0.454994	0.0352198	0.0513094	0.889686	0.913978	1.11734e-06	0.996566	6.06706e-08	0.682361	0.000451018	0.115177	0.770806	0.572561	0.00569825	0.558257	0.00880114	0.633407	0.0015847	0.723061	0.000234254	0.308423	0.287424	1.47144	1.45164e-16	0.649844	0.000919205	0.854819	8.51411e-06	-0.579733	0.0113861	-0.0630277	0.86411	-0.0822958	0.899569	0.836056	7.83592e-06	-0.0572233	0.879222	0.639845	0.00144711	CG7646 gene product from transcript CG7646-RC	20551	dd_Smed_v6_3283_0_1
dd_Smed_v6_5695_0_1	-0.235391	0.550675	-0.51404	0.288631	0.0442671	0.921606	0.0134669	0.975182	-0.725168	0.0344265	-0.703102	0.0452268	-0.236137	0.547553	-0.0827524	0.874964	-0.78075	0.0236042	-1.08882	0.00137913	-0.992975	0.00273669	-0.291822	0.567547	-0.495034	0.172979	-0.114766	0.789107	-0.841354	0.0150907	-0.860104	0.0112696	-0.396387	0.391018	-0.582969	0.104008	-0.231473	0.540852	-0.41414	0.274286	0.506035	0.134686	-0.460847	0.256098	0.171683	0.827749	-1.10427	0.000907622	0.425113	0.244411	-1.11094	0.00145345	CG2021 gene product from transcript CG2021-RA	29533	dd_Smed_v6_5695_0_1
dd_Smed_v6_11157_0_1	0.625914	0.00963675	0.199706	0.658567	0.59295	0.0165593	0.0176919	0.961187	0.401535	0.127084	-1.1677	2.43569e-05	0.666552	0.00570239	0.432354	0.12288	-0.122829	0.711842	-0.00720128	0.99977	0.451468	0.0743507	0.645866	0.0176763	-0.143603	0.678212	-0.0772125	0.829874	0.619399	0.0111444	0.368575	0.174105	-0.286723	0.453519	-1.6028	7.4123e-08	0.186682	0.538493	-0.598493	0.0310234	-1.50774	6.04546e-08	-1.62033	2.68975e-08	0.271868	0.610703	0.617746	0.00843626	-1.99983	8.1303e-11	0.74998	0.00145387	uncharacterized LOC101849611	2522	dd_Smed_v6_11157_0_1
dd_Smed_v6_2077_0_1	-0.723872	0.149006	-0.261557	0.767086	0.0101478	0.989177	-0.663615	0.175491	-1.12702	0.0152659	-0.926232	0.0511259	-0.162992	0.79757	0.375065	0.543661	-1.05579	0.0240911	-1.00934	0.0297654	-0.998004	0.0323306	-0.0716218	0.942761	-0.196789	0.754158	0.46851	0.371348	-0.901276	0.0626658	-0.587641	0.252667	0.275944	0.699752	-0.452765	0.37906	-0.861468	0.0716237	0.0968939	0.903779	0.134415	0.868068	0.374871	0.549908	0.874437	0.230948	-0.520028	0.295872	0.0525329	0.948456	-1.48549	0.00145577	nuclear transport factor 2-like export factor 1	14008	dd_Smed_v6_2077_0_1
dd_Smed_v6_3388_0_1	0.155605	0.597818	0.301491	0.386843	-0.0652665	0.844351	0.396353	0.0917378	0.544442	0.0144898	0.718056	0.000708668	0.0491778	0.885595	-1.08793	2.02783e-06	0.783974	0.000191524	0.688952	0.00114968	0.0341632	0.918468	0.0838973	0.85299	0.427224	0.0781712	0.71338	0.00157961	0.448626	0.0566584	0.631339	0.00436189	0.302682	0.346009	1.14579	9.0331e-09	0.383741	0.107976	0.320555	0.235797	-0.309804	0.301614	0.318025	0.260882	-0.123381	0.843281	0.406552	0.0766509	-0.194866	0.563899	0.69433	0.00146221	universal stress protein Sll1388-like	21047	dd_Smed_v6_3388_0_1
dd_Smed_v6_5282_0_1	-0.218449	0.370262	-0.441451	0.122886	0.35487	0.0960784	0.175926	0.452213	-0.509867	0.0153979	-0.793624	0.000130215	0.269296	0.234452	0.271716	0.264986	-0.798275	0.000110661	-0.888602	1.12558e-05	-0.113479	0.663149	-0.0275499	0.952477	-0.686611	0.00109635	-0.831795	0.00017492	-0.808588	9.65206e-05	-0.492464	0.0206427	-0.490701	0.0776459	-1.12063	1.49196e-07	-0.545213	0.00869835	-0.219309	0.408011	0.0982764	0.766669	-0.289981	0.264344	-0.0132027	0.986602	-0.187447	0.418257	-0.239725	0.385478	-0.665214	0.00146358	#N/A	28141	dd_Smed_v6_5282_0_1
dd_Smed_v6_4335_0_1	0.0236305	0.919134	0.524584	0.00157802	-0.275806	0.0867583	-0.309804	0.0406947	0.164512	0.325085	-0.148046	0.397786	-0.169646	0.332769	-0.843688	1.83928e-09	0.0785234	0.675071	0.141822	0.401074	0.121496	0.489892	0.67546	1.77825e-06	0.0803503	0.686239	0.0939838	0.620287	0.167628	0.319749	0.172314	0.306832	-0.200462	0.343378	-0.422111	0.0045461	0.196257	0.224099	-0.693558	9.38644e-07	-0.217389	0.243859	1.20044	6.40833e-22	-0.134886	0.692991	0.144342	0.380932	-1.32629	9.83726e-20	0.450276	0.00146565	bitesize	24773	dd_Smed_v6_4335_0_1
dd_Smed_v6_8836_0_1	-0.12621	0.578944	-0.0748823	0.843937	-0.145771	0.510947	-0.450112	0.0110766	-0.277705	0.154255	-0.583445	0.00122702	-0.281039	0.156302	0.142015	0.561122	-0.829044	3.32591e-06	-0.567675	0.00129291	-0.270539	0.157484	0.131802	0.660398	-0.251114	0.224065	-0.173367	0.430713	-0.633975	0.000430192	-0.585672	0.0010651	-0.251869	0.321766	-1.0372	1.85404e-08	-0.253733	0.195297	-0.180846	0.437643	0.0524577	0.868364	-0.426231	0.0314994	-0.11192	0.80469	-0.537054	0.00208344	-0.338803	0.113387	-0.575722	0.00147093	mediator complex subunit 23	38712	dd_Smed_v6_8836_0_1
dd_Smed_v6_10261_0_1	0.332556	0.475389	-0.216306	0.792446	-0.016772	0.978035	0.188062	0.701727	-1.24786	0.00703951	-0.929501	0.0464184	0.169876	0.745838	-0.130072	0.844257	-0.622952	0.180774	-1.69982	0.00042297	-1.46292	0.0013222	-0.0277896	0.978512	-0.460434	0.356645	-0.279373	0.597647	-0.863123	0.0613431	-1.17493	0.00997432	0.522372	NA	-1.02184	0.0317867	-0.84144	0.0613613	-0.402712	0.449149	-0.0502184	0.944319	-0.625671	0.236661	-0.143917	NA	-1.10346	0.0120033	0.580186	0.206206	-1.52812	0.00147111	nucleolar complex associated 4 homolog (S. cerevisiae)	646	dd_Smed_v6_10261_0_1
dd_Smed_v6_8393_0_1	-0.2661	0.311783	0.188345	0.626685	0.183995	0.499549	0.269574	0.259451	0.425146	0.055444	0.556777	0.00832697	0.161667	0.565596	-0.295064	0.292904	0.237828	0.340937	0.738571	0.00019812	0.400085	0.0721426	0.163203	0.667021	0.473881	0.0353241	0.543787	0.0156616	0.685141	0.000889241	0.667941	0.00122742	-0.0528218	0.89984	1.00078	1.91104e-07	0.539771	0.0107086	0.880333	7.84917e-06	-0.248563	0.417554	-0.225352	0.468346	-0.321048	0.471434	0.571891	0.00528522	0.146661	0.664127	0.66127	0.00148013	sulfatase modifying factor 2	37511	dd_Smed_v6_8393_0_1
dd_Smed_v6_5999_0_1	-0.380518	0.0325424	0.716989	5.25767e-05	-1.08288	3.315e-11	-0.0123451	0.960033	0.620744	4.7168e-05	0.485636	0.00224223	-0.663202	6.91115e-05	0.129842	0.584625	-0.0434307	0.851638	0.412256	0.0106825	0.086808	0.689848	-0.202536	0.432891	-0.131468	0.550209	-0.417001	0.0254316	0.557547	0.000412812	-0.0109056	0.967315	-0.31278	0.180311	0.545746	0.000480227	0.0761047	0.728107	0.0158208	0.960521	-0.482491	0.00808322	-1.22045	1.20003e-12	-0.309494	0.314508	0.773457	1.28891e-07	-0.0772968	0.783987	0.510236	0.00148149	zinc carboxypeptidase	30515	dd_Smed_v6_5999_0_1
dd_Smed_v6_5562_0_1	1.04361	0.00250893	0.775662	0.112442	0.635141	0.107141	1.30026	5.13287e-05	1.229	0.000200503	1.07844	0.0016076	1.03958	0.00280602	0.651921	0.114809	0.707834	0.0606603	1.47554	3.07806e-06	0.985744	0.00405438	0.805927	0.0603373	1.02388	0.00384083	0.827964	0.032685	0.905104	0.0119737	0.946561	0.00761194	0.592979	0.243535	1.64592	1.67775e-07	1.24598	0.000146947	1.45716	5.91671e-06	0.249783	0.667721	1.1025	0.00188472	0.482385	0.526328	1.42599	6.38948e-06	0.474348	0.32724	1.09657	0.00148344	#N/A	29054	dd_Smed_v6_5562_0_1
dd_Smed_v6_14660_0_1	-0.587924	0.218111	-0.535224	0.42877	-0.572895	0.226283	0.190711	0.699191	-0.834999	0.0717773	-1.63627	0.00141388	-0.00181292	0.997604	0.288859	0.594884	-1.28074	0.00745776	-0.951954	0.0367618	-0.764984	0.0888166	0.195817	0.788893	-0.666399	0.16746	-0.326191	0.538404	-1.85009	0.00036392	-1.1266	0.0149415	0.294583	NA	-1.62111	0.00199676	-0.451306	0.343673	-0.35176	0.525678	0.504469	0.290251	-0.129253	0.851967	-0.317756	NA	-2.49085	9.63989e-06	0.503707	0.297515	-1.56736	0.00148344	#N/A	7722	dd_Smed_v6_14660_0_1
dd_Smed_v6_3805_0_1	-0.138902	0.432323	-0.32787	0.100628	-0.136256	0.441223	-0.160755	0.324481	-0.15541	0.357109	-0.51551	0.000379809	-0.340561	0.0245107	0.130093	0.503001	-0.521069	0.000309935	-0.333603	0.0240281	-0.272906	0.0712769	-0.256729	0.180614	-0.320536	0.0391909	-0.528086	0.000644328	-0.803675	2.05884e-08	-0.154538	0.364358	-0.0571226	0.821927	-0.178966	0.277608	-0.345468	0.0197054	-0.00208321	0.99466	0.180723	0.328908	0.0640601	0.782869	-0.216285	0.445236	-0.534456	0.000129142	0.141434	0.477884	-0.465867	0.00148709	CG7971 gene product from transcript CG7971-RC	22722	dd_Smed_v6_3805_0_1
dd_Smed_v6_14163_0_1	-0.313302	0.485855	-0.857962	0.101345	-0.497971	0.235125	-0.596279	0.125686	-0.892304	0.0226953	-4.88057	2.42868e-07	-0.733681	0.0661724	0.10764	0.856903	-0.983255	0.0124285	-1.75692	1.67752e-05	-1.14466	0.00267917	0.0687532	0.929351	-0.92893	0.020834	0.0492474	0.924457	-1.97884	4.4237e-06	-1.23008	0.00170731	0.332595	0.523979	-4.34749	1.47449e-07	-0.26582	0.547916	-0.435985	0.339992	-0.214903	0.705702	-0.392065	0.43318	-0.308111	NA	-4.19129	1.18453e-09	0.327512	0.505307	-1.26434	0.00149375	#N/A	7057	dd_Smed_v6_14163_0_1
dd_Smed_v6_3135_0_1	0.462079	0.0202775	0.357959	0.187103	0.133327	0.605525	0.463058	0.0181617	0.984744	2.48346e-08	0.87336	9.30152e-07	0.331755	0.125921	-0.640709	0.00117083	0.842041	2.86057e-06	0.854853	1.60302e-06	0.516642	0.0070664	0.313272	0.240636	0.783774	2.5886e-05	0.918524	1.20736e-06	0.588416	0.00212588	0.643501	0.000698896	0.213937	0.454568	0.891711	4.71286e-07	0.601108	0.00136704	0.786635	2.30583e-05	-0.604309	0.00331631	0.449756	0.0331911	0.00661763	0.99362	0.399025	0.0420108	-0.0103548	0.980913	0.607838	0.00149651	synapsin isoform 2.1	19909	dd_Smed_v6_3135_0_1
dd_Smed_v6_1668_0_1	-0.198563	0.257999	-0.209837	0.36935	-0.315697	0.0522634	-0.487057	0.000894242	-0.305214	0.0531891	-0.119722	0.522419	-0.310816	0.0564849	0.0411025	0.87724	0.157412	0.364269	-0.145244	0.409894	-0.239067	0.14343	0.176743	0.443532	0.0493708	0.8209	0.715642	8.3486e-07	-0.23448	0.161712	-0.25972	0.116274	0.329626	0.096608	0.0337537	0.870007	-0.329514	0.0348584	0.277839	0.0974119	-0.0607558	0.814737	0.0831471	0.728194	0.0817373	0.840403	-0.566829	8.0419e-05	0.270839	0.130994	-0.480831	0.00149651	eukaryotic translation initiation factor 3 subunit L-like	10276	dd_Smed_v6_1668_0_1
dd_Smed_v6_1881_0_1	-0.156675	0.481833	0.16832	0.57817	-0.635065	0.000326804	-1.29464	1.29459e-14	0.131343	0.544234	-1.12421	1.06863e-10	-0.52693	0.00378902	-0.1738	0.475578	0.280124	0.139303	0.385661	0.0291812	-0.0944676	0.685142	0.535043	0.00503266	0.151625	0.503083	0.573207	0.00123227	0.0867689	0.711134	0.0899114	0.702848	0.320082	0.179501	-0.696881	7.42938e-05	0.271834	0.15536	-0.777506	7.58958e-06	-0.190614	0.447824	-2.3855	6.28481e-35	0.155748	0.703944	-0.471516	0.00767366	-0.811064	6.21715e-06	0.546304	0.00149967	#N/A	12381	dd_Smed_v6_1881_0_1
dd_Smed_v6_8614_0_1	-0.46388	0.260444	-0.550855	0.312173	-0.675777	0.0834492	-0.545989	0.152116	-0.987592	0.0092395	-0.976056	0.0114919	-0.762508	0.0481939	-0.205636	0.697313	-0.595302	0.12998	-0.917352	0.0142492	-0.690127	0.0674245	-0.147182	0.828076	-3.47831	1.17809e-09	0.29416	0.486266	-0.796468	0.0400401	-0.532429	0.182119	0.528208	0.253578	-0.179946	0.684949	-0.576083	0.139336	-0.182263	0.737672	-0.528966	0.237974	-0.358703	0.466276	-0.134909	0.899818	-1.82525	3.32547e-06	0.282981	0.56676	-1.2245	0.00151013	Cyclin-dependent kinase 7	38169	dd_Smed_v6_8614_0_1
dd_Smed_v6_263_0_1	-1.78848	0.00325987	-0.487274	0.657485	0.077329	0.935731	-3.77371	2.29007e-11	-2.0552	0.000462897	-6.01345	3.21933e-21	-0.28264	0.741869	-0.331857	0.727722	-4.27305	1.21775e-13	-2.52408	1.04357e-05	-0.591606	0.413	-0.0423021	0.979299	-1.76937	0.00432766	-1.00299	0.143031	-3.65379	2.23508e-10	-1.38186	0.02962	-1.17742	0.149625	-11.015	2.91146e-16	-1.34962	0.0310204	-2.47228	3.08494e-05	-1.06524	0.152489	-2.36143	8.04594e-05	0.524727	0.710767	-8.57107	1.09961e-20	-2.50808	3.16764e-05	-1.92271	0.00151592	#N/A	17460	dd_Smed_v6_263_0_1
dd_Smed_v6_2703_0_1	-1.19453	3.49573e-08	0.154138	0.710879	-0.193869	0.493267	-0.741891	0.000693283	-1.7205	1.11775e-14	-0.968987	1.02694e-05	-0.434826	0.0753614	-0.126677	0.713834	-1.53826	4.30958e-12	-1.52447	2.94736e-12	-1.03497	1.65686e-06	-0.334814	0.289812	-0.554681	0.0194432	-0.299705	0.257076	-0.690501	0.0024072	-0.547004	0.0189745	-0.0424149	0.921842	-1.5982	1.52011e-12	-0.715777	0.00126327	-0.208758	0.497627	-0.147206	0.677521	-0.576159	0.0180437	0.787792	0.00285871	-0.403892	0.0834588	-0.000785088	0.997823	-0.719523	0.001518	phosphatidylglycerophosphate synthase 1	17806	dd_Smed_v6_2703_0_1
dd_Smed_v6_9065_0_1	-0.905399	0.0419323	-0.637433	0.309047	-0.757941	0.0910353	-0.395508	0.389525	-0.991789	0.0255253	-3.38092	1.96484e-06	-0.872211	0.0498017	-0.379137	0.484694	-0.832364	0.0636688	0.312518	0.488404	0.603357	0.12329	0.387881	0.516594	-0.359221	0.478902	0.166098	0.750425	-1.37225	0.00278153	-0.862045	0.0520211	0.469599	0.382528	-4.84435	3.01027e-05	-0.487622	0.289263	-0.630738	0.184375	0.365698	0.495208	-0.783705	0.114351	0.131445	NA	-4.28194	3.36912e-07	0.119431	0.860417	-1.45969	0.00153025	aurora kinase A	39334	dd_Smed_v6_9065_0_1
dd_Smed_v6_8136_0_1	-0.0704771	0.808273	0.0954703	0.822658	0.50517	0.0117527	0.743471	3.95071e-05	0.106052	0.683246	0.323079	0.131691	0.530993	0.00744205	-0.509058	0.0219824	0.0809852	0.765504	0.359224	0.0824748	0.67253	0.000280703	-0.0838149	0.833913	0.351494	0.107712	-0.347272	0.145844	0.674572	0.00036392	0.543282	0.00565296	-0.327535	0.259076	0.870341	1.29611e-06	0.283755	0.19504	0.248686	0.317457	-0.165363	0.591562	0.00277688	0.992999	-0.179383	0.706816	1.22253	6.84302e-13	0.284205	0.262452	0.61114	0.00153152	kinesin light chain 1	36819	dd_Smed_v6_8136_0_1
dd_Smed_v6_3176_0_1	-0.138733	0.49308	-0.18618	0.483381	-0.2686	0.137544	-0.174159	0.346436	-0.0517024	0.815752	-0.0213052	0.92743	-0.156165	0.431221	0.194979	0.336125	0.304799	0.0645839	-0.0418878	0.850414	-0.434346	0.00744163	0.177241	0.476147	0.111988	0.596234	0.716844	2.84171e-06	-0.360292	0.0357208	-0.224001	0.222884	0.51589	0.00888999	0.262222	0.121882	-0.252104	0.155277	0.191331	0.339337	0.05098	0.860258	0.202819	0.325154	0.134777	0.718271	-0.594435	0.0001502	0.223013	0.271203	-0.521166	0.00154308	transcription elongation factor S-II-like	20081	dd_Smed_v6_3176_0_1
dd_Smed_v6_11775_0_1	0.27591	0.198127	-0.442392	0.111592	-0.108276	0.680822	-0.0712745	0.785404	-0.297234	0.177122	-0.60117	0.00345277	-0.18427	0.446172	0.045801	0.893294	-0.608058	0.00285599	-0.567633	0.00463591	-0.805736	4.03629e-05	-0.245475	0.409423	-0.432501	0.0444456	-0.52245	0.0178955	-0.643265	0.00167265	-0.596064	0.00338888	0.00460196	0.990485	-1.30094	1.75225e-09	-0.567975	0.00486822	-0.0620641	0.85216	0.0449456	0.900411	-0.394548	0.0900047	-0.334002	0.373268	-1.17665	3.38164e-09	-0.184672	0.515645	-0.646908	0.00155184	polymerase (RNA) III (DNA directed) polypeptide A, 155kDa	3432	dd_Smed_v6_11775_0_1
dd_Smed_v6_2249_0_1	-1.40373	1.0501e-10	-0.0393507	0.939361	-0.85942	6.50452e-05	-1.14758	4.37362e-08	-1.60337	9.68279e-13	-0.812034	0.000210216	-0.859244	6.98596e-05	-0.561669	0.0159925	-0.939418	1.64233e-05	-1.12391	1.70539e-07	-1.03341	1.19348e-06	-0.140605	0.722369	-0.655649	0.00370293	0.186294	0.483886	-0.548197	0.0160218	-0.755399	0.000578706	0.309972	0.2981	-0.803676	0.000280597	-1.59634	5.47222e-13	-0.516147	0.02623	-0.103183	0.776003	0.372993	0.133943	0.492418	0.127102	-0.806298	0.000146172	0.129191	0.700193	-0.7036	0.00155391	peroxisomal biogenesis factor 13	15225	dd_Smed_v6_2249_0_1
dd_Smed_v6_14253_0_1	0.290514	0.325676	0.562019	0.0888264	0.0206096	0.957018	0.26695	0.346973	0.803829	0.000461776	0.562833	0.0254137	0.230993	0.454595	-0.137892	0.733894	0.29902	0.300657	0.799726	0.000431269	0.65591	0.00537887	0.314182	0.399165	0.583538	0.021546	0.510744	0.0620305	0.35825	0.198653	0.516841	0.0424399	0.150805	0.7254	0.260204	0.384482	0.430778	0.101088	0.358607	0.221154	-0.381544	0.2669	0.214292	0.562565	-0.0784604	0.926724	0.603896	0.0109126	-0.315413	0.39475	0.74892	0.00155513	solute carrier family 43, member 3	7165	dd_Smed_v6_14253_0_1
dd_Smed_v6_10132_0_1	0.233775	0.401095	0.406705	0.212533	0.323868	0.208999	0.0591207	0.855925	0.638413	0.00338181	0.0706645	0.831676	0.311677	0.231187	-0.170739	0.623673	0.538717	0.0174419	0.492998	0.0301802	0.685826	0.00119983	0.249853	0.490741	0.457223	0.0588985	0.276378	0.31895	0.570137	0.0119459	0.304772	0.237869	0.306677	0.353089	0.116521	0.698114	0.437769	0.0627995	0.21472	0.488474	-0.260542	0.435728	-0.483222	0.0995014	0.341902	0.44252	0.2466	0.336345	-0.723924	0.00999685	0.689575	0.00156172	amyotrophic lateral sclerosis 2 chromosomal region candidate gene 12 protein homolog	291	dd_Smed_v6_10132_0_1
dd_Smed_v6_7046_0_1	0.543658	0.00369817	0.341676	0.222594	0.423049	0.0335983	0.562605	0.00180534	1.10397	2.03442e-11	1.28779	2.00165e-15	0.290956	0.180846	0.0243608	0.945097	0.684907	0.000136921	0.961802	8.27945e-09	0.891115	1.20166e-07	0.0999228	0.791703	0.623963	0.00079023	0.237217	0.315795	0.53762	0.00466821	0.78772	6.78537e-06	0.323836	0.230254	1.17546	1.23427e-12	0.945122	1.72839e-08	0.58427	0.00162653	0.664789	0.000358416	1.30815	6.61199e-16	0.11229	0.833763	0.951187	9.56001e-09	0.770832	2.2926e-05	0.589717	0.0015632	myosin light chain kinase	33853	dd_Smed_v6_7046_0_1
dd_Smed_v6_10189_0_1	0.262792	0.181699	-0.292449	0.303101	0.0924459	0.702378	-0.015855	0.952582	0.296706	0.115902	-0.0968101	0.694626	-0.0481433	0.855447	-0.032673	0.918283	-0.333143	0.101165	-0.743117	8.19437e-05	-0.728893	8.64549e-05	-0.281175	0.276414	-0.111521	0.651845	-0.36388	0.0919388	-0.688498	0.000370094	-0.056784	0.820691	-0.260707	0.332662	-0.558312	0.00514896	-0.339975	0.0875552	-0.200367	0.397839	-0.0124411	0.968758	-0.0978468	0.741635	-0.284463	0.439798	-0.578328	0.00180039	-0.0514011	0.875821	-0.611602	0.00156825	nuclear receptor binding SET domain protein 1	458	dd_Smed_v6_10189_0_1
dd_Smed_v6_13980_0_1	-0.641303	0.0237562	-0.622104	0.0995493	-0.470467	0.11226	-0.259394	0.400136	-0.573653	0.0442433	-0.690367	0.0152965	-0.511358	0.080044	-0.268763	0.451458	-0.872154	0.00185771	0.126871	0.710789	0.429214	0.110093	0.18151	0.691957	-0.268212	0.419061	0.515537	0.0642925	-0.928935	0.000964843	-0.664433	0.0187141	0.155566	0.717798	-1.33476	5.94485e-06	0.343378	0.227304	-0.164696	0.676103	0.167459	0.680624	-0.562572	0.0727469	-0.238974	0.700786	-1.72531	1.97351e-09	0.0448482	0.927122	-0.889136	0.00157612	polymerase (DNA directed), epsilon	6795	dd_Smed_v6_13980_0_1
dd_Smed_v6_859_0_1	-1.07148	2.93771e-15	-0.113724	0.678223	-1.53022	4.25986e-30	-0.940189	5.01382e-12	-0.377274	0.0121203	-0.153481	0.382806	-1.34466	2.43691e-23	-0.272996	0.119944	-0.372326	0.0133403	-0.562405	7.31519e-05	-0.848879	7.60621e-10	-0.494812	0.00236131	-0.574998	8.95008e-05	0.0273756	0.899052	-0.283168	0.078586	-0.654292	5.11506e-06	0.00569119	0.986234	-0.0703781	0.706531	-0.791396	1.10087e-08	-0.802123	1.1473e-08	-0.209276	0.285516	0.0286856	0.916866	-0.364286	0.113984	-0.714406	2.48011e-07	0.466814	0.00271636	-0.472106	0.00157612	catalase	38133	dd_Smed_v6_859_0_1
dd_Smed_v6_2923_0_1	-0.13232	0.568983	-0.0374766	0.929191	-0.489365	0.00818268	0.695719	2.34552e-05	-0.261819	0.188221	0.707252	1.65914e-05	-0.210595	0.325873	-1.49548	1.64214e-18	0.0238884	0.930458	-0.634682	0.000258466	0.0932337	0.690729	-0.936857	2.80409e-07	-0.145183	0.533523	-0.288443	0.161139	0.734158	1.07172e-05	-0.265975	0.188452	-0.364101	0.133539	0.943969	2.96267e-09	-0.221996	0.277211	-0.363445	0.0681103	-0.542711	0.00442887	-0.958018	4.09263e-08	-0.67569	0.0022762	0.412108	0.0188187	0.588068	0.00105228	0.551011	0.00157923	mitochondrial enolase superfamily member 1-like	18972	dd_Smed_v6_2923_0_1
dd_Smed_v6_2142_0_1	-0.318288	0.105539	-0.0894771	0.809778	-0.435279	0.0206542	-0.586907	0.000774302	-0.484467	0.00752041	-0.303919	0.117872	-0.392426	0.0405967	0.167099	0.49075	-0.0845958	0.717555	-0.210331	0.299566	-0.502059	0.00499944	0.107027	0.746133	-0.00251611	0.991974	0.396853	0.035295	-0.482864	0.00894446	-0.266263	0.186396	0.268094	0.276968	0.119327	0.583885	-0.158462	0.45961	-0.120904	0.647473	-0.0162738	0.959766	-0.0479303	0.88212	0.118576	0.790598	-0.694774	5.58801e-05	0.417134	0.0322316	-0.573743	0.00157923	Transcription factor TFIIFbeta	14495	dd_Smed_v6_2142_0_1
dd_Smed_v6_8199_0_1	0.374549	0.0109075	-0.0443908	0.895518	0.605487	8.71057e-06	0.590909	1.04247e-05	0.652838	1.01593e-06	0.303587	0.0443833	0.634524	2.79349e-06	0.339721	0.0303932	-0.0644797	0.744905	-0.00696848	0.99217	0.243047	0.119569	-0.235386	0.255682	0.086247	0.66701	-0.639081	4.54402e-05	0.325123	0.0321944	0.330645	0.0285659	-0.504812	0.00952831	-0.275628	0.0847778	0.440941	0.0017779	0.381907	0.0110406	-0.498608	0.00133236	0.0435819	0.868713	-0.0510327	0.914826	0.527716	9.88145e-05	-0.378939	0.023691	0.453754	0.00158004	protein tyrosine phosphatase, receptor type, S	36986	dd_Smed_v6_8199_0_1
dd_Smed_v6_6403_0_1	0.425726	0.0110393	-0.338982	0.185125	-0.190352	0.364605	0.158488	0.423402	-0.115103	0.601825	-0.0477477	0.850229	-0.110309	0.633722	0.439291	0.0105838	0.137952	0.508007	0.119754	0.572394	-0.215443	0.27408	0.129666	0.661721	-0.19051	0.37874	0.494059	0.00436854	-0.475707	0.010317	-0.471469	0.0100071	0.257413	0.280146	0.219671	0.252605	-0.235306	0.234549	0.412872	0.0160195	0.197077	0.388898	0.140079	0.576371	0.175674	0.643051	-0.676338	0.000104741	0.49555	0.0043549	-0.577165	0.00158004	nucleoporin 85kDa	31792	dd_Smed_v6_6403_0_1
dd_Smed_v6_11208_0_1	-0.556305	0.0194874	-0.60491	0.0522372	-0.496166	0.0387078	-0.647718	0.00405461	-0.491738	0.0411355	-0.939301	0.000106137	-0.585764	0.0131654	-0.198683	0.517103	-0.618311	0.00952178	-0.97885	2.89905e-05	-0.514355	0.0272815	-0.103451	0.809007	-0.640993	0.0079409	-0.680217	0.00806126	-0.701657	0.00330882	-0.642356	0.00646636	-0.0978923	0.801197	-0.928207	0.000170002	-0.263376	0.305606	-0.185671	0.546321	-0.0115049	0.975627	0.191134	0.536976	-0.30134	0.518805	-1.1545	7.43127e-07	-0.145719	0.675955	-0.75097	0.00158285	#N/A	2595	dd_Smed_v6_11208_0_1
dd_Smed_v6_2441_0_1	0.0267669	0.931695	0.117081	0.76465	-0.519133	0.0135457	0.973657	6.1871e-09	-0.520406	0.0129425	0.54975	0.00334718	0.262748	0.238707	0.745755	3.30711e-05	-0.282231	0.213681	0.219259	0.322344	-0.00405878	0.989247	0.202536	0.515376	0.339354	0.111424	0.284109	0.209788	0.499747	0.00970035	0.58414	0.00177843	0.261188	0.349171	1.02934	1.51288e-09	-0.540826	0.0089611	0.81753	3.22106e-06	-0.101397	0.758486	-1.1741	4.02039e-08	-0.233429	0.588955	0.529258	0.00395459	0.0944157	0.772542	0.59203	0.00158719	CG32687 gene product from transcript CG32687-RB	16401	dd_Smed_v6_2441_0_1
dd_Smed_v6_14297_0_1	0.745613	0.00856453	0.584489	0.144945	0.942898	0.000421654	1.17734	2.2785e-06	1.0795	3.20616e-05	1.02575	0.000107535	0.731857	0.0105282	0.466722	0.172888	0.993833	0.000188186	0.854176	0.00157215	0.79892	0.00343697	0.289338	0.548848	0.703594	0.0170807	0.240339	0.535307	0.890495	0.00120252	1.07445	4.08074e-05	0.32719	0.457154	1.07477	4.75958e-05	0.868825	0.00131464	0.916563	0.000700407	-0.00412282	0.993609	1.18439	6.29962e-06	0.437453	0.443812	1.03072	5.97862e-05	0.902937	0.00171085	0.873072	0.00158719	#N/A	7206	dd_Smed_v6_14297_0_1
dd_Smed_v6_60553_0_1	-2.33528	0.00465793	-1.11664	NA	-0.885327	0.256939	-1.47559	0.0431527	-2.60423	0.00289524	-2.44921	0.00521738	-0.90299	0.246945	-0.430765	0.654192	-2.81438	0.00228175	-4.25548	0.000857627	-2.08814	0.00715628	-1.38096	NA	-3.72698	0.000960007	-2.71638	0.00585598	-2.23637	0.00718054	-1.93248	0.0138686	-1.08755	NA	-4.79957	0.00077045	-1.85593	0.0163695	-2.98528	0.000863999	-1.24768	0.135242	-3.58808	0.00172782	-0.00036893	NA	-1.12273	0.123562	-0.697236	0.45364	-2.97637	0.00158719	#N/A	30692	dd_Smed_v6_60553_0_1
dd_Smed_v6_8647_0_1	0.0357684	0.943984	-0.350564	0.535794	-0.373583	0.353862	-0.0326066	0.945711	-0.974108	0.00622998	-0.647512	0.0800697	-0.169155	0.712418	0.18997	0.701784	-0.829072	0.0213617	-0.654206	0.0694109	-0.593008	0.101079	-0.282304	0.620315	-0.974743	0.00762115	-0.29734	0.4836	-0.55678	0.139242	-0.561093	0.134333	0.258361	0.610356	0.306437	0.417478	-0.52775	0.156215	-0.271411	0.562988	-0.00307391	0.99576	-0.279661	0.56761	-0.112292	0.915439	-0.872449	0.0117887	0.229949	0.642752	-1.14003	0.00158719	#N/A	38249	dd_Smed_v6_8647_0_1
dd_Smed_v6_652_0_1	-0.326922	0.0444861	-0.0133413	0.97262	-0.602257	5.43197e-05	0.0720375	0.724554	-0.741948	2.23453e-07	-0.146454	0.425754	-0.151038	0.431463	-1.3286	1.60385e-21	-0.273246	0.0950324	-0.502677	0.000685956	-0.0752527	0.713475	-0.726798	3.01639e-06	-0.249711	0.153581	-0.967122	1.27806e-10	0.520253	0.000520999	0.00845832	0.972862	-0.5444	0.00509583	-0.316962	0.0437969	-0.421459	0.00605714	-0.483392	0.00195148	-1.18859	5.69329e-17	-1.44423	4.15391e-25	-0.813657	1.05374e-06	0.558757	0.000110013	-0.756615	3.09374e-07	0.481152	0.00158788	mannose receptor, C type 1	32192	dd_Smed_v6_652_0_1
dd_Smed_v6_5417_0_1	-0.191057	0.422624	-0.172696	0.619447	-0.359765	0.0923822	-0.336589	0.10281	-0.348229	0.0988166	-0.221024	0.332661	-0.289744	0.192396	-0.0521864	0.877702	0.0730714	0.779115	-0.367701	0.074871	-0.662331	0.000628939	0.0655627	0.865861	-0.150374	0.554081	0.53305	0.0061356	-0.344281	0.108013	-0.394191	0.059189	0.228693	0.407767	0.0467011	0.860586	-0.0985855	0.696234	-0.0754353	0.813173	0.177497	0.519698	-0.149294	0.606081	-0.23428	0.574274	-1.12989	5.0582e-09	0.187826	0.484229	-0.633372	0.00159212	U4/U6 small nuclear ribonucleoprotein Prp3-like	28599	dd_Smed_v6_5417_0_1
dd_Smed_v6_7034_0_1	0.242764	0.0681503	-0.219189	0.237989	0.160444	0.275003	0.0054445	0.976432	0.239979	0.0663499	-0.124874	0.412726	0.0643593	0.713156	0.313978	0.0169807	0.217025	0.104194	-0.163976	0.247853	-0.11555	0.445196	-0.0632563	0.794781	0.449038	0.000204669	-0.381766	0.00475126	-0.316351	0.0164104	-0.0891752	0.577235	-0.101086	0.613339	-0.479382	0.000130165	-0.241364	0.0728942	0.149617	0.348863	0.177263	0.269294	0.252318	0.0756273	0.0320588	0.939239	-0.328314	0.00909264	-0.0192074	0.934932	-0.403982	0.00159639	CG8815 gene product from transcript CG8815-RC	33829	dd_Smed_v6_7034_0_1
dd_Smed_v6_499_0_1	-1.07966	0.000379008	0.533586	0.222978	-0.200353	0.628191	-2.37168	3.63574e-16	-0.40635	0.242797	-2.60449	8.58132e-18	-0.243148	0.546477	0.560873	0.115006	0.594141	0.0622541	-0.409023	0.233727	-0.42633	0.214058	0.633391	0.0996207	0.0639968	0.889031	1.61596	4.70118e-08	-1.89658	1.80024e-10	-0.647749	0.0483505	0.986069	0.0105998	-2.37926	2.99721e-15	-1.1677	9.2165e-05	-1.85504	2.84475e-10	-0.589676	0.11027	-0.229771	0.619397	0.547886	0.321516	-3.09451	4.02134e-24	-1.64152	5.52853e-08	-0.979999	0.00159673	#N/A	27188	dd_Smed_v6_499_0_1
dd_Smed_v6_5469_0_1	-0.438276	0.0239616	-0.212848	0.484429	-0.432499	0.0262968	-0.614677	0.000677531	-0.219686	0.301108	-0.236004	0.268824	-0.500975	0.00875263	-0.354346	0.0930613	0.0302675	0.910945	-0.141879	0.525528	-0.382099	0.0465802	-0.148163	0.637947	-0.125547	0.607088	0.0969198	0.689896	-0.499295	0.00997671	-0.211139	0.326578	0.20898	0.425674	-0.236294	0.265179	-0.239445	0.24971	-0.223964	0.331074	-0.37924	0.0770024	0.44423	0.0176677	-0.190427	0.64362	-0.967992	1.36392e-07	-0.279672	0.236574	-0.602282	0.00160414	blistered	28764	dd_Smed_v6_5469_0_1
dd_Smed_v6_23484_0_1	0.777751	0.00354434	0.467535	0.231166	0.648486	0.020978	0.535818	0.056309	0.996235	8.02246e-05	0.743363	0.00493989	0.6081	0.0329545	0.218673	0.57758	0.666243	0.0136018	0.631583	0.0193284	0.863497	0.000830485	0.56365	0.0946438	0.593112	0.039008	-0.0238696	0.954423	0.726236	0.00738994	0.701901	0.0101855	-0.193145	0.667192	-0.411119	0.184736	0.623644	0.0228464	0.716494	0.00998557	-0.477718	0.165795	0.452106	0.166344	0.32313	0.579725	0.627169	0.0192107	-0.406326	0.258754	0.83761	0.0016055	dynein, axonemal, heavy chain 3	15841	dd_Smed_v6_23484_0_1
dd_Smed_v6_5575_0_1	-0.739275	0.00608566	-0.314834	0.453223	-0.648027	0.0181914	-0.826424	0.00139783	-1.19742	7.74379e-06	-0.777312	0.00415384	-0.491181	0.0842865	-0.096404	0.821561	-0.598593	0.0292848	-0.878845	0.000846616	-1.10883	2.22081e-05	-0.186708	0.683219	-0.817668	0.00280673	0.17524	0.592579	-0.642268	0.0200709	-0.74001	0.00624691	-0.0426611	0.932261	-0.371892	0.202145	-0.40687	0.154472	-0.36238	0.249644	-0.375036	0.258327	-0.331237	0.332503	-0.244327	0.681388	-1.30803	6.44377e-07	0.014799	0.978902	-0.853578	0.00161074	39S ribosomal protein L1, mitochondrial-like	29095	dd_Smed_v6_5575_0_1
dd_Smed_v6_7906_0_1	-1.94234	1.44748e-08	0.0883563	0.890189	-1.23493	6.101e-05	-1.70723	6.45821e-08	-3.15796	1.18265e-11	-1.90219	1.36655e-07	-1.16527	0.000159622	-0.791574	0.0135942	-1.92033	6.81129e-08	-2.84359	1.55774e-11	-1.8599	2.37754e-08	-0.653774	0.0792671	-1.87466	6.92834e-08	-0.558401	0.106007	-1.00742	0.0015044	-1.48666	4.21606e-06	-0.17784	0.71179	-2.87689	5.98834e-10	-3.17827	2.35199e-12	-2.04729	1.30182e-09	-0.67903	0.0452934	-0.565449	0.110908	-0.0820577	NA	-1.99004	5.85592e-09	-0.63471	0.0734649	-0.997339	0.00161894	serine/threonine-protein kinase ripk4	36143	dd_Smed_v6_7906_0_1
dd_Smed_v6_18168_0_1	-1.00867	0.0632244	-1.13926	NA	-0.740978	0.170155	-1.21775	0.018506	-1.31648	0.0184804	-2.5733	0.000540536	-1.56196	0.00501403	0.312986	0.612114	-1.55352	0.00772787	-0.672395	0.211467	-0.0684681	0.916562	0.285947	0.710068	-1.04231	0.06128	-0.751659	0.203736	-1.45541	0.0111706	-0.862526	0.108836	0.0288174	NA	-2.03712	0.00249041	-0.263523	0.651585	0.272103	0.667263	0.571616	0.282972	-0.341286	0.627883	-0.017222	NA	-2.14109	0.000474177	0.360815	0.565324	-1.9523	0.00162029	#N/A	11804	dd_Smed_v6_18168_0_1
dd_Smed_v6_6279_0_1	0.120023	0.655927	0.465357	0.0749207	0.144609	0.577972	-0.208392	0.382015	0.350527	0.0965147	0.00696442	0.980491	0.171917	0.494808	-0.562164	0.0121816	0.824273	4.46175e-06	0.690729	0.000151182	0.620087	0.000831961	0.678652	0.000797543	0.833249	4.64901e-06	0.613714	0.00231792	0.531129	0.00690681	0.541497	0.00547128	0.258628	0.370012	0.303691	0.165852	0.427032	0.0337964	0.110228	0.723005	-0.138949	0.665283	0.37894	0.0975272	0.0779083	0.903079	-0.132416	0.594506	-0.205031	0.490335	0.604617	0.00162029	chromosome unknown open reading frame, human C3orf84	31417	dd_Smed_v6_6279_0_1
dd_Smed_v6_7145_0_1	0.62865	0.00179498	0.217446	0.52523	0.333127	0.15121	0.211449	0.38006	0.507503	0.0133949	0.121353	0.652303	0.441797	0.0436759	-0.11647	0.719046	1.10397	2.62474e-09	0.801993	2.51182e-05	0.675364	0.000586634	0.310648	0.280774	0.686866	0.00067672	-0.110123	0.692037	0.434716	0.0434282	0.489421	0.0204466	-0.170759	0.601392	0.144946	0.564015	0.332605	0.135593	0.330409	0.171896	-0.349564	0.176237	-0.129144	0.691108	-0.0944378	0.880095	-0.11075	0.670317	-0.624909	0.00540896	0.637972	0.00162225	centrosomal protein 290kDa	34103	dd_Smed_v6_7145_0_1
dd_Smed_v6_15787_0_1	0.716926	0.00964941	0.569422	0.139653	0.575786	0.0503149	0.724908	0.00694819	1.01216	7.53327e-05	1.10866	1.17206e-05	0.679166	0.0162615	0.632978	0.033281	1.15865	3.9124e-06	1.07277	1.90656e-05	0.970891	0.000146038	0.581902	0.0912926	0.937014	0.000436232	0.667602	0.0257025	0.855112	0.00148734	0.992053	0.000131557	0.158123	0.748254	0.959138	0.000246511	0.980927	0.000127927	1.11995	9.07772e-06	0.526237	0.107725	0.247638	0.551692	0.333675	0.584531	0.936714	0.000235934	0.451617	0.197789	0.849933	0.00162475	vang-like protein 2	9291	dd_Smed_v6_15787_0_1
dd_Smed_v6_1047_0_1	0.130236	0.442997	-0.215631	0.299743	-0.0431998	0.830571	-0.127695	0.437204	0.0691926	0.69988	-0.224113	0.137345	-0.0705908	0.714199	0.135906	0.467712	0.0579148	0.753057	0.104141	0.534211	-0.264956	0.068788	-0.0367688	0.90212	-0.257945	0.0921512	0.0760549	0.676174	-0.493128	0.000333252	-0.332788	0.0207513	0.117261	0.581958	0.212345	0.149964	-0.196903	0.20129	0.261745	0.0858207	0.0585483	0.803639	0.0348885	0.888294	-0.131965	0.677894	-0.619041	2.20387e-06	0.0847013	0.696461	-0.439315	0.00162619	DAZ associated protein 1	1190	dd_Smed_v6_1047_0_1
dd_Smed_v6_14040_0_1	0.620279	0.0905207	-0.0507919	0.95515	0.424948	0.292315	0.859405	0.00813403	0.87522	0.00818803	1.05778	0.00091695	0.420164	0.295834	0.523997	0.200272	0.730452	0.0359681	0.612991	0.0861705	0.744163	0.0280249	0.362741	0.514879	0.441556	0.28326	0.326109	0.462704	0.799028	0.0203655	0.880375	0.00835922	0.217844	0.713509	0.97971	0.00278175	0.982237	0.0021708	0.341929	0.460233	0.0832977	0.900372	0.393464	0.406345	-0.342205	0.702749	1.20343	6.66992e-05	0.364307	0.454974	1.02283	0.00162773	sodium channel, nonvoltage-gated 1 gamma	6866	dd_Smed_v6_14040_0_1
dd_Smed_v6_6209_0_1	0.266233	0.125418	-0.267558	0.288631	0.269291	0.120973	0.0397654	0.861017	-0.305825	0.0887154	-0.418884	0.0174681	0.0754108	0.734889	0.278818	0.12613	-0.249638	0.178464	-0.31025	0.0789833	-0.502136	0.00251019	-0.0857468	0.786214	-0.290868	0.119041	-0.104436	0.633742	-0.594911	0.000516478	-0.382034	0.0287762	-0.20366	0.404555	-0.353498	0.0509426	-0.337851	0.0544476	-0.372772	0.0359189	0.0814886	0.759741	-0.463808	0.0112876	-0.2049	0.563136	-0.487323	0.00321642	0.0161103	0.959353	-0.541112	0.00162884	Glycosylphosphatidylinositol anchor attachment 1 ortholog (H. sapiens)	31212	dd_Smed_v6_6209_0_1
dd_Smed_v6_13248_0_1	0.264708	0.171884	0.199252	0.484762	-0.00649689	0.981789	-0.0661258	0.780932	0.432964	0.0116835	0.322872	0.0776441	0.104908	0.656941	-0.263983	0.227785	0.423418	0.0142721	0.473001	0.00461814	0.279608	0.130461	0.26262	0.275555	0.499019	0.00379	0.334858	0.0820921	0.67195	3.32157e-05	0.272917	0.152842	-0.240735	0.355284	-0.118045	0.600147	0.36387	0.0400711	0.222579	0.301651	-0.381846	0.0652446	-0.182312	0.466245	0.168115	0.674631	0.223328	0.237777	-0.782302	3.16764e-05	0.531153	0.0016315	WD repeat domain 49	5700	dd_Smed_v6_13248_0_1
dd_Smed_v6_2011_0_1	-1.63969	4.202e-17	-0.242994	0.461504	-1.48035	1.93436e-14	-0.843789	1.55986e-05	-2.48298	2.19826e-32	-1.33255	1.20519e-11	-1.18034	1.34998e-09	-1.30569	1.92117e-11	-1.83071	6.76869e-20	-2.54332	4.10313e-34	-1.64709	2.37503e-17	-0.872596	4.33698e-05	-1.45286	1.77523e-13	-1.22738	4.9214e-09	-0.703002	0.000571866	-0.953204	1.60257e-06	-0.51175	0.0631745	-1.10636	1.973e-08	-2.0039	8.97669e-24	-1.4535	6.47053e-14	-0.131225	0.688252	-0.0359194	0.924535	-0.21607	0.631073	-0.589725	0.00331941	0.35105	0.154106	-0.649998	0.00163255	epoxide hydrolase 4	13397	dd_Smed_v6_2011_0_1
dd_Smed_v6_2763_0_1	-0.579149	0.0691942	-0.546491	0.203923	-0.466473	0.155955	-0.498287	0.10835	-0.752626	0.0149839	-1.11357	0.000405948	-0.360356	0.288769	0.0722562	0.884246	-0.697387	0.0256547	-0.213237	0.548236	-0.534895	0.086055	0.00735536	0.99262	-0.377333	0.279187	0.272792	0.429442	-1.31677	3.26028e-05	-0.617721	0.0496303	0.303384	0.460875	-0.8924	0.00493579	-0.596205	0.0564431	-0.512356	0.124564	-0.174657	0.702552	-0.33988	0.389235	-0.0993649	0.914148	-1.1854	8.06868e-05	0.379008	0.288259	-0.979829	0.00163738	CG12372 gene product from transcript CG12372-RA	18127	dd_Smed_v6_2763_0_1
dd_Smed_v6_9531_0_1	0.53851	0.00576622	0.378357	0.180002	0.447222	0.0287642	0.0146206	0.961119	0.402109	0.0521328	-0.0943832	0.745417	0.279169	0.22206	-1.70013	2.26195e-12	0.1234	0.637155	0.523705	0.0066242	1.05325	5.47602e-10	1.07116	2.60518e-09	0.200467	0.427647	-0.1344	0.633862	0.466956	0.0218087	0.446975	0.0279825	-0.412655	0.169571	-0.0865017	0.758813	0.643986	0.000537633	-0.101915	0.756973	-0.23751	0.411845	0.705628	0.000227399	0.10474	0.853043	0.421044	0.0336432	-1.02844	1.57462e-05	0.606377	0.0016414	mitogen-activated protein kinase kinase kinase 15	40553	dd_Smed_v6_9531_0_1
dd_Smed_v6_13998_0_1	0.391848	0.0668945	0.296532	0.343698	0.382017	0.0764052	0.593375	0.0015874	1.01317	7.20267e-09	1.05274	2.03569e-09	0.368731	0.0889133	0.0561318	0.877702	0.789465	1.81659e-05	1.02286	3.70075e-09	0.857039	1.44236e-06	0.25025	0.41601	0.432634	0.0427476	0.423153	0.0591237	0.60944	0.00180326	0.651028	0.000659796	-0.0411094	0.920886	0.639924	0.000990875	0.802119	9.42101e-06	0.543032	0.00657942	-0.0702229	0.851733	0.72513	0.000172062	0.0751301	0.910423	0.654613	0.000408802	0.115152	0.731624	0.613911	0.00164221	nervous wreck	6829	dd_Smed_v6_13998_0_1
dd_Smed_v6_12327_0_1	0.12488	0.716684	-0.292708	0.505293	0.115413	0.734615	0.0300428	0.93292	-0.196486	0.540831	-0.816481	0.00451365	-0.126809	0.719415	0.00988695	0.983975	-0.235291	0.455484	-0.487421	0.0858349	-0.352548	0.224165	-0.0312669	0.958257	-0.284473	0.377502	0.0418387	0.910968	-0.436435	0.138366	-0.737562	0.00831608	0.159404	0.698825	-0.51301	0.0827688	-0.00120087	0.996939	-0.259956	0.448862	0.279199	0.404807	-0.21241	0.581433	-0.194027	0.76219	-1.08409	7.84384e-05	0.151794	0.70115	-0.892498	0.00164271	AGAP010491-PA	4243	dd_Smed_v6_12327_0_1
dd_Smed_v6_8738_0_1	0.4994	0.0203013	0.225629	0.53289	0.408516	0.0725363	0.572373	0.00487831	1.10648	2.24647e-09	1.08236	6.83757e-09	0.461123	0.0371888	0.105852	0.75712	1.11838	1.76564e-09	0.900996	1.98139e-06	0.617358	0.00222513	0.206555	0.558431	0.79631	6.60435e-05	0.481081	0.0364461	0.58689	0.00514493	0.848743	1.33116e-05	0.505533	0.0712889	1.43825	1.49997e-15	0.773431	7.298e-05	0.791316	5.82995e-05	0.134494	0.694905	0.703943	0.000713927	0.0792653	0.909379	0.650583	0.00101059	0.112651	0.751414	0.648172	0.00164311	noggin-like	38494	dd_Smed_v6_8738_0_1
dd_Smed_v6_6585_0_1	-0.284821	0.100406	0.211447	0.385656	-0.317997	0.0652885	0.149464	0.423511	0.0257146	0.9118	0.596552	4.81253e-05	0.0497276	0.8312	-1.07139	4.64047e-13	-0.0244373	0.917894	-0.516971	0.000769115	-0.0937761	0.646939	-0.154254	0.554791	0.0196779	0.93981	-0.0391536	0.861635	0.359905	0.0264798	0.276888	0.104527	0.0994973	0.699759	-0.142932	0.441823	-0.30342	0.0702792	-0.0932342	0.703225	-0.647317	4.4067e-05	0.28155	0.127947	-0.353109	0.166029	0.348079	0.026527	-0.35775	0.0483832	0.48764	0.00164311	nidogen-2-like	32381	dd_Smed_v6_6585_0_1
dd_Smed_v6_15386_0_1	0.898115	0.0062192	0.437699	0.425223	0.72826	0.036659	0.984068	0.00164043	1.10838	0.000365675	1.66519	7.91044e-09	0.644239	0.0728613	0.764	0.0318467	1.24123	4.80571e-05	1.3695	3.52229e-06	1.2886	1.61717e-05	0.145413	0.833771	0.83643	0.0145282	0.44531	0.279819	0.698903	0.0473047	1.26896	3.26445e-05	0.420787	0.402354	1.27964	2.76067e-05	1.15724	0.000159619	1.26072	3.56608e-05	0.658103	0.0898187	0.988058	0.00328047	0.225863	0.802469	1.14095	0.000167617	0.821828	0.0250875	1.01529	0.00165106	pleckstrin homology domain containing, family G (with RhoGef domain) member 6	8522	dd_Smed_v6_15386_0_1
dd_Smed_v6_10831_0_1	0.00589918	0.985758	0.430243	0.125061	0.21895	0.382308	-0.0136721	0.963964	-0.0993787	0.722467	-0.086538	0.764686	0.245676	0.311781	-0.103196	0.758053	0.205022	0.401538	0.466696	0.022811	0.631445	0.00116868	0.385655	0.144333	0.526185	0.0120362	0.206073	0.422288	0.474613	0.0241248	0.313414	0.170028	-0.231871	0.467444	-0.570161	0.0120354	0.334292	0.131596	0.069951	0.843661	-0.0444674	0.908841	0.106799	0.753454	0.320914	0.421923	0.376529	0.0734422	-0.697844	0.00291414	0.628636	0.00165228	coiled-coil domain-containing protein 158-like	1725	dd_Smed_v6_10831_0_1
dd_Smed_v6_3956_0_1	0.0557394	0.903566	0.454727	0.29164	-0.544358	0.10666	-0.469539	0.152448	0.342784	0.30498	-0.50278	0.13458	-0.257474	0.500279	-1.00152	0.00176043	0.731324	0.0107208	1.01056	0.000168458	0.716379	0.0123005	0.0356515	0.959996	0.137858	0.740387	0.448631	0.180148	1.0176	0.000216298	0.429904	0.186528	0.288102	0.515372	1.06774	6.82454e-05	0.782668	0.00573886	-0.53429	0.125331	-1.48863	4.30419e-06	-2.74938	2.07378e-12	-0.397822	0.534164	0.380375	0.230088	-1.09686	0.00101087	0.88831	0.00166026	lipopolysaccharide-induced tumor necrosis factor-alpha factor-like	23346	dd_Smed_v6_3956_0_1
dd_Smed_v6_7323_0_1	0.317391	0.064008	0.0453141	0.904378	0.481276	0.00221122	0.478597	0.00174277	0.437368	0.00576471	0.622908	3.29941e-05	0.433722	0.00717248	0.184266	0.386633	0.482407	0.00205143	0.507711	0.000883712	0.452725	0.00361675	0.164511	0.533519	0.456692	0.00477187	0.118332	0.579608	0.463532	0.00369316	0.593322	9.28519e-05	-0.0551945	0.855359	0.493195	0.00168922	0.453848	0.00381784	0.563983	0.000228716	-0.362737	0.0614223	0.396499	0.0221597	-0.252056	0.4484	0.553665	0.000204327	-0.0651123	0.817587	0.495913	0.00166026	musashi RNA-binding protein 1	34604	dd_Smed_v6_7323_0_1
dd_Smed_v6_1585_0_1	-1.27138	2.13608e-16	-0.0340616	0.932272	-1.04594	2.76279e-11	-1.71239	4.00381e-29	-1.33896	5.8224e-18	-0.752235	2.3251e-06	-1.05961	1.57153e-11	-1.03857	4.49208e-11	-0.187176	0.339889	-0.879625	2.13345e-08	-0.810312	3.5309e-07	-0.160359	0.572189	-0.158726	0.462468	0.334851	0.0712547	-0.120597	0.573836	-0.492114	0.00418357	0.119	0.663202	-0.482236	0.00374742	-1.01399	9.19568e-11	-0.429042	0.0172386	-0.761783	5.06897e-06	-0.222256	0.312479	0.0281626	0.961907	-0.815625	2.24469e-07	0.0888806	0.748302	-0.533659	0.00166173	cystathionine-beta-synthase	9375	dd_Smed_v6_1585_0_1
dd_Smed_v6_11455_0_1	-0.597286	0.18356	-0.440715	0.503576	-0.149461	0.777506	-0.103834	0.841104	-1.52769	0.00088096	-1.30797	0.00443223	-0.209041	0.68564	-0.0781888	0.905873	-1.76702	0.000257303	-1.87385	8.70416e-05	-1.5029	0.000630123	-0.258165	0.706646	-0.776395	0.0835522	-0.530258	0.271928	-1.23965	0.00573567	-0.81845	0.0595537	-0.442494	NA	-1.00787	0.0271899	-0.550974	0.212347	-0.0522457	0.937593	0.474727	0.302757	-0.349083	0.534593	0.0760541	NA	-1.048	0.0125842	0.479216	0.301802	-1.43255	0.00166173	#N/A	3010	dd_Smed_v6_11455_0_1
dd_Smed_v6_4547_0_1	0.213474	0.23826	0.318962	0.138998	0.0389517	0.868193	-0.0980156	0.628019	0.172003	0.350022	-0.117393	0.567639	0.213596	0.241095	-0.456882	0.00687736	0.4479	0.00344233	0.551278	0.000167032	0.248465	0.141325	0.102638	0.725224	0.284763	0.0992904	0.169583	0.378551	0.578622	0.000103186	0.117983	0.551535	0.131365	0.595719	0.162216	0.37666	0.228753	0.18692	0.144949	0.503573	-0.578352	0.000515424	-0.500461	0.00339182	0.0505429	0.921083	0.312288	0.0494351	-0.939962	7.74286e-09	0.483429	0.00166283	RIB43A-like with coiled-coils protein 2-like	25529	dd_Smed_v6_4547_0_1
dd_Smed_v6_1175_0_1	2.64648	8.31987e-18	0.307541	0.635597	1.73633	8.70532e-08	2.15041	5.66386e-12	2.37367	2.31251e-14	3.66978	3.26743e-34	1.67248	3.13186e-07	0.903647	0.0163153	3.56843	4.55744e-32	3.816	4.79931e-37	2.56642	9.48954e-17	1.49009	2.7389e-05	2.5124	1.0651e-15	1.45563	2.997e-05	2.43646	8.31667e-15	2.09776	5.40562e-11	0.584148	0.241751	4.38738	7.92461e-49	2.57531	7.48084e-17	0.71283	0.0708995	2.55019	6.15548e-16	0.0815159	0.899116	0.132326	0.909379	2.09167	2.23638e-11	1.36879	8.11085e-05	1.10046	0.00166416	#N/A	3414	dd_Smed_v6_1175_0_1
dd_Smed_v6_493_0_1	-0.838037	5.67212e-17	0.205637	0.182405	-0.495901	2.26212e-06	-1.34528	2.45528e-42	0.230457	0.0419852	0.0689753	0.625126	-0.736751	3.46656e-13	0.113665	0.446322	0.300569	0.00555318	0.158014	0.18874	-0.0241221	0.882269	0.0799322	0.684687	0.319118	0.00421369	0.225871	0.0595229	0.36488	0.000690179	0.408644	0.000120198	0.383399	0.00544798	0.24875	0.0243407	0.336905	0.0016386	0.0238063	0.906959	-0.127348	0.404967	0.0423991	0.819423	-0.208777	0.287773	0.165159	0.160857	-0.0163331	0.936527	0.34262	0.00166638	reticulocalbin 2, EF-hand calcium binding domain	27005	dd_Smed_v6_493_0_1
dd_Smed_v6_2794_0_1	0.126119	0.644887	-0.292573	0.365458	-0.220499	0.384419	-0.377886	0.0857533	0.370671	0.0837123	0.151052	0.5592	-0.165493	0.536272	0.17706	0.538661	0.597683	0.00239737	0.435808	0.0341524	-0.0805882	0.778373	0.245776	0.430532	0.27939	0.24294	0.763818	0.000150953	-0.418184	0.0616468	-0.181984	0.475108	0.343109	0.222551	0.208759	0.375051	0.311576	0.160708	0.24452	0.347446	0.0655026	0.861444	0.336431	0.170269	-0.028807	0.968519	-0.691016	0.000681285	0.362715	0.139324	-0.666358	0.00166815	actin-like 6A	18309	dd_Smed_v6_2794_0_1
dd_Smed_v6_15263_0_1	0.0278938	0.971222	0.545566	NA	0.514902	0.37041	-0.103773	0.883953	-0.540337	0.39949	-2.09443	0.00508975	0.549824	0.328408	-1.87998	0.00600028	-0.708618	0.263855	0.525551	0.338032	1.00904	0.0308606	0.487252	0.529124	0.0287738	0.969077	0.605333	0.288485	0.295951	0.638307	0.170173	0.8037	-0.397255	NA	-1.45795	0.0328166	0.43422	0.450114	-0.336792	0.659399	-1.54601	0.0232318	-2.04155	0.00719064	-0.28736	NA	0.0101406	0.986206	-0.696914	0.343838	1.40012	0.00168466	#N/A	8407	dd_Smed_v6_15263_0_1
dd_Smed_v6_7278_0_1	0.343743	0.0624482	0.0415655	0.919101	0.206313	0.322942	0.482921	0.00417386	0.942356	1.11477e-09	0.855719	4.72902e-08	0.322792	0.0875409	-0.47936	0.0113682	0.696169	1.5764e-05	0.838444	7.43552e-08	0.541366	0.0011184	0.15386	0.601657	0.602688	0.000353043	0.22142	0.28588	0.338012	0.0674341	0.606023	0.000274515	0.222552	0.377478	0.764186	1.52933e-06	0.785778	6.54045e-07	0.628983	0.000155166	-0.252082	0.271761	0.605722	0.000380567	0.0579571	0.917431	0.444535	0.00854061	-0.0481334	0.880193	0.535286	0.00169209	AGAP007789-PA	34487	dd_Smed_v6_7278_0_1
dd_Smed_v6_3680_0_1	-0.509072	0.0927554	0.249966	0.599252	-0.316994	0.343175	-2.12272	3.42127e-15	-0.911544	0.000906836	-2.89972	5.4917e-21	-0.691222	0.0176227	0.826733	0.00260745	0.683373	0.0113565	-1.07295	6.94406e-05	-0.650543	0.0217541	0.498275	0.161487	0.561438	0.0546424	0.878451	0.00138693	-1.62358	3.48596e-09	-0.787209	0.00556166	0.423348	0.264695	-4.55767	2.5214e-25	-0.865993	0.00167151	-1.25972	3.5108e-06	-0.349802	0.345815	-0.373417	0.295291	0.0264901	0.97791	-6.42417	1.13414e-22	-2.48312	1.6243e-17	-0.882343	0.00169711	SEC14, putative	22281	dd_Smed_v6_3680_0_1
dd_Smed_v6_16234_0_1	-0.105915	0.930028	-0.670827	NA	0.150984	0.891702	-0.654969	0.499044	-2.18243	0.0706693	-3.4992	0.0214442	-0.63124	0.542549	0.200648	0.875281	-0.699071	0.494421	1.40693	0.0377817	1.06819	0.142992	-1.94383	NA	-1.30232	0.226863	0.144736	0.895623	-0.478041	0.646163	-0.629565	0.535064	-0.0407669	NA	-1.90434	0.11641	-1.56094	0.139073	-0.956583	0.377352	0.413957	0.720051	0.170138	0.897026	-0.213702	NA	-2.32337	0.0471724	1.2541	0.118341	-4.71617	0.00169711	#N/A	9777	dd_Smed_v6_16234_0_1
dd_Smed_v6_16390_0_1	-0.899052	0.0232657	-0.0598186	0.944145	-0.652505	0.108111	-1.68475	1.85754e-05	-2.1271	2.42965e-06	-3.48447	8.45389e-08	-0.28381	0.535674	-0.196227	0.720398	0.440809	0.24908	-1.27115	0.00128432	-0.758321	0.050789	0.0576909	0.94103	-0.251184	0.598319	-0.324715	0.480603	-1.36532	0.000831505	-0.88389	0.025466	0.0126308	0.986762	-6.05322	3.81584e-06	-1.4404	0.000318079	-1.60805	5.94871e-05	-0.437173	0.37092	-0.840858	0.0521019	-0.194747	NA	-4.01813	5.40011e-09	-1.42948	0.000897938	-1.26859	0.00170027	CG5535 gene product from transcript CG5535-RC	9931	dd_Smed_v6_16390_0_1
dd_Smed_v6_1541_0_1	-0.105822	0.601905	-0.260647	0.254858	-0.270713	0.116146	-0.228371	0.176021	-0.119869	0.528538	-0.00330221	0.987866	-0.319355	0.0561653	0.0682446	0.784675	0.228723	0.169664	-0.254743	0.126669	-0.554866	0.000242145	0.0626966	0.836844	-0.0581598	0.793744	0.566512	0.000184063	-0.228161	0.190177	-0.35233	0.0303686	0.16756	0.458408	0.256767	0.113991	0.0603768	0.767286	0.249308	0.157515	0.230462	0.229318	0.0391862	0.888084	0.0850695	0.835871	-0.575557	0.000117527	0.343588	0.0450919	-0.493113	0.00170214	Proteasome alpha3 subunit	8582	dd_Smed_v6_1541_0_1
dd_Smed_v6_13906_1_1	-1.62037	0.000414099	-0.029766	NA	-1.05032	0.0145043	-1.52988	0.000363775	-2.3429	1.45723e-05	-2.06758	8.86714e-05	-2.25632	6.01649e-06	-0.250114	0.65492	-2.71068	6.65891e-06	-1.28307	0.00346577	-0.7179	0.0903673	-0.714068	0.180898	-2.34503	1.44028e-05	-1.28892	0.00873793	-2.17693	3.22309e-05	-1.59734	0.000492177	0.0248398	NA	-1.25646	0.00735441	-1.58347	0.000502237	-1.29608	0.00289354	-0.0261267	0.968153	-0.657338	0.187122	0.12981	NA	-1.69306	0.000187317	0.5105	0.256253	-1.4344	0.00170346	amino acid racemase	6678	dd_Smed_v6_13906_1_1
dd_Smed_v6_4044_0_1	-0.426034	0.00777834	-0.252447	0.283156	-0.366358	0.0259077	-0.291047	0.0749093	-0.378031	0.0192343	0.28347	0.0770811	-0.498653	0.00154639	-0.437989	0.00756903	-0.073628	0.718715	0.00734606	0.991803	-0.241525	0.153341	-0.245438	0.256846	-0.213501	0.247092	-0.0379556	0.865506	-0.472438	0.00322416	-0.115053	0.55469	0.052182	0.852102	0.496753	0.000617846	-0.545809	0.000416837	-0.397309	0.0153523	0.127118	0.579534	0.58126	6.48175e-05	-0.157565	0.651179	-0.485456	0.00154558	0.370832	0.0265401	-0.499687	0.00171197	dual specificity phosphatase 15	23666	dd_Smed_v6_4044_0_1
dd_Smed_v6_14362_0_1	-0.816406	0.0202775	-0.684012	0.153353	-0.627956	0.0780119	-0.539711	0.117256	-1.61978	1.90841e-05	-0.433561	0.250435	-0.693394	0.0498657	-0.842263	0.0195761	-1.38505	0.000190096	-1.0936	0.00178391	-1.24938	0.000330838	-0.573204	0.193151	-0.663595	0.068883	-0.917839	0.0170516	-0.973553	0.00651208	-1.00969	0.00409461	-0.459174	0.332796	-0.991865	0.00720554	-1.21691	0.000563943	-0.0462636	0.93295	-0.16737	0.745501	-0.232301	0.632285	-0.641317	NA	-1.12641	0.00102464	-0.17734	0.729181	-1.12611	0.00171201	Pax-beta paired domain protein	7306	dd_Smed_v6_14362_0_1
dd_Smed_v6_4568_0_1	0.261007	0.0773412	0.126808	0.610095	0.313778	0.0275548	0.55759	6.39068e-06	-0.00199538	0.99085	0.515186	6.75397e-05	0.353648	0.0108156	0.0203854	0.935653	-0.131856	0.444518	0.0166874	0.937744	0.169748	0.275257	-0.107477	0.667021	0.172483	0.30032	-0.203935	0.237475	0.549475	1.98995e-05	0.199746	0.198429	-0.167004	0.433754	0.361711	0.00910716	0.166878	0.291529	-0.0965173	0.642573	0.124401	0.544074	0.00865917	0.971685	-0.135409	0.681745	0.711873	3.2572e-09	-0.163364	0.4064	0.422353	0.00172227	MICAL-like 2	25590	dd_Smed_v6_4568_0_1
dd_Smed_v6_7770_0_1	0.254795	0.359603	0.314891	0.382049	0.214805	0.457172	-0.330485	0.20984	0.456206	0.0565291	-0.924246	0.000230268	0.395868	0.119247	-1.45738	5.12743e-09	0.880567	3.50387e-05	0.510266	0.0274167	0.0964214	0.762565	0.730522	0.00274714	0.546092	0.022415	0.578825	0.0170872	0.741673	0.000823155	0.375429	0.137959	0.191231	0.601392	0.25251	0.346158	0.415302	0.0884628	-0.538311	0.0395617	-0.898138	0.000416343	-1.04599	4.62757e-05	-0.237085	0.661383	0.0693258	0.82337	-1.33126	3.06554e-07	0.703333	0.00172287	#N/A	35799	dd_Smed_v6_7770_0_1
dd_Smed_v6_4758_0_1	0.0728698	0.733448	-0.13686	0.626497	-0.107632	0.598028	-0.0890454	0.653448	-0.116672	0.545319	-0.475323	0.00297124	-0.0473441	0.835079	0.0937927	0.687712	-0.0803562	0.692284	0.00453047	0.99977	-0.211961	0.221824	0.0266443	0.937859	-0.20395	0.274981	0.157553	0.404401	-0.491222	0.00220733	-0.306783	0.0684189	0.104277	0.676786	-0.400234	0.0146021	-0.503517	0.00127366	-0.181539	0.36509	-0.044173	0.877779	-0.0622205	0.812313	-0.168977	0.621704	-0.933689	7.76099e-10	0.082972	0.740395	-0.501322	0.00172652	lin-9 DREAM MuvB core complex component	26277	dd_Smed_v6_4758_0_1
dd_Smed_v6_970_0_1	-0.865567	0.0493268	-0.748766	0.204581	-0.0956106	0.877054	-0.599088	0.188722	-1.7175	1.92186e-05	-0.894339	0.0362676	-0.364506	0.488835	0.0460462	0.950802	-1.13708	0.00616822	-1.3756	0.000666523	-0.929339	0.0290422	-0.225221	0.777882	-0.855587	0.0570607	-0.116474	0.839149	-1.02491	0.0169096	-1.09179	0.0104086	-0.0841945	0.915366	-1.11549	0.00703348	-0.953347	0.0252415	0.201325	0.761404	0.253507	0.701579	-0.0911096	0.899846	0.601536	0.44851	-0.320041	0.51158	0.2715	0.670424	-1.31051	0.00172714	Nop15 nucleolar ribosome biogenesis factor	41014	dd_Smed_v6_970_0_1
dd_Smed_v6_2211_0_1	-0.145873	0.468024	-0.22797	0.370043	-0.253926	0.163841	-0.389131	0.0175113	-0.351977	0.0392942	-0.151288	0.444947	-0.325438	0.0626849	0.0539017	0.841602	0.129519	0.501589	0.015573	0.952697	-0.0734015	0.731008	0.047921	0.885593	-0.182571	0.358176	0.362037	0.0323593	-0.34528	0.0471594	-0.423232	0.0117636	0.169867	0.469669	0.240366	0.16315	-0.0789065	0.707981	0.0854578	0.730168	0.247636	0.201027	0.0799605	0.758302	-0.0187966	0.974257	-0.647589	4.22135e-05	0.307079	0.0963459	-0.521071	0.00172714	stomatin-like protein 2, mitochondrial	14937	dd_Smed_v6_2211_0_1
dd_Smed_v6_6130_0_1	0.997021	2.12241e-05	0.137185	0.798186	1.18925	1.91868e-07	0.0608683	0.868808	-0.30958	0.319007	-2.82041	4.88955e-14	1.02506	1.28597e-05	1.1764	3.38647e-07	-1.04505	0.000199675	-0.0602034	0.869623	0.0494348	0.897802	0.557969	0.0710046	-0.930075	0.00104349	-0.555423	0.0719119	-2.08625	2.93112e-11	-1.10748	6.97102e-05	-0.258354	0.52772	-5.2793	2.526e-11	0.0575621	0.872214	0.277628	0.410696	0.217103	0.575964	-0.889177	0.00236862	0.148492	0.831651	-6.13263	1.54641e-11	-2.41451	6.71453e-13	-0.882675	0.00172761	ornithine decarboxylase-like	30900	dd_Smed_v6_6130_0_1
dd_Smed_v6_15331_0_1	0.790168	0.00399997	0.407937	0.357522	0.627482	0.031709	0.934693	0.000285649	1.26062	3.8891e-07	1.2013	1.92996e-06	0.666913	0.0205234	-0.041152	0.938316	0.612682	0.0349815	1.06812	2.62041e-05	0.795879	0.0030684	0.465142	0.22887	0.753905	0.00793617	0.561684	0.0760237	0.590905	0.0462912	0.875522	0.00116081	0.202465	0.669293	0.957513	0.000309973	1.12664	8.16273e-06	0.984799	0.000177329	0.0246213	0.962773	0.839485	0.0030695	-0.0648417	0.950412	0.960148	0.000183536	0.18446	0.691089	0.854678	0.00173407	glycine receptor, alpha 3	8481	dd_Smed_v6_15331_0_1
dd_Smed_v6_2696_0_1	0.349692	0.0246794	0.341834	0.0926328	0.283056	0.086799	0.61952	8.34707e-06	0.425806	0.00397369	0.385145	0.0104022	0.495095	0.000810705	0.0659933	0.791608	-0.0596787	0.774042	0.313606	0.042365	0.154922	0.383708	0.148866	0.550202	0.221902	0.205342	-0.0358409	0.870676	0.339778	0.0303047	0.352546	0.0235426	-0.00542976	0.986762	0.473911	0.00111169	0.229129	0.167497	0.330077	0.0425664	0.230063	0.228707	-0.72591	1.91416e-06	0.134909	0.703244	0.484546	0.000690523	-0.136719	0.542053	0.4664	0.00173624	Adiponectin receptor	17780	dd_Smed_v6_2696_0_1
dd_Smed_v6_1168_0_1	-0.314286	0.0025691	0.0268167	0.909779	-0.132286	0.273329	-0.0197216	0.892747	-0.0522074	0.699537	0.17279	0.115132	-0.32567	0.00168873	0.082547	0.568793	-0.291236	0.00572131	-0.100774	0.405523	-0.102576	0.397467	-0.0553861	0.780324	-0.10941	0.392877	-0.238694	0.0392566	-0.196504	0.0802455	-0.0533117	0.697511	-0.0483234	0.788823	0.322168	0.00106515	-0.320993	0.00179634	0.18272	0.105543	0.449271	2.32244e-06	0.426971	8.53268e-06	-0.119163	0.594287	-0.0911391	0.444746	0.269669	0.0134764	-0.32878	0.00173632	CG31357 gene product from transcript CG31357-RA	3314	dd_Smed_v6_1168_0_1
dd_Smed_v6_12017_0_1	0.497734	0.012167	0.404594	0.141514	0.332902	0.128724	0.175307	0.461772	0.749278	3.84546e-05	0.588642	0.00220074	0.450076	0.0277112	0.323894	0.168148	0.721497	9.28726e-05	0.748274	3.36776e-05	0.770435	1.69647e-05	0.2984	0.283864	0.443593	0.0333964	0.33868	0.140602	0.842985	3.15539e-06	0.551605	0.00467029	-0.0333341	0.935161	0.0565722	0.843502	1.30734	3.12833e-15	-0.0390957	0.915164	-0.577593	0.01394	-1.82147	2.36408e-12	-0.232382	0.61578	0.66129	0.000285739	-0.254175	0.377783	0.603426	0.00173801	filamin-A-like	3788	dd_Smed_v6_12017_0_1
dd_Smed_v6_6459_0_1	0.252442	0.113539	-0.253448	0.253477	0.0724781	0.720263	-0.0991693	0.591879	0.378276	0.00873861	-0.555279	0.00021483	0.104996	0.586703	0.0621998	0.79593	-0.0186157	0.935405	-0.326756	0.0347701	-0.360496	0.0179211	-0.0575959	0.845655	0.0235795	0.919057	-0.102083	0.601602	-0.596847	6.9403e-05	-0.268566	0.0993442	-0.0460902	0.866384	-0.606468	5.94204e-05	-0.137122	0.442276	-0.0322591	0.904443	-0.223238	0.238503	0.0268089	0.923072	-0.271127	0.323992	-0.876782	1.16909e-09	-0.184218	0.35965	-0.477362	0.00174389	#N/A	31972	dd_Smed_v6_6459_0_1
dd_Smed_v6_14167_0_1	0.0573293	0.863801	-0.351339	0.331091	-0.128023	0.676252	-0.107265	0.716685	0.189588	0.483022	-0.396729	0.126935	-0.272027	0.317104	0.175292	0.580052	-0.650492	0.00833083	-0.699797	0.0035954	-0.420159	0.0898053	-0.12524	0.774796	-0.363851	0.175029	-0.333291	0.234788	-0.758897	0.00211534	-0.475925	0.0576434	-0.13808	0.719937	-0.954393	0.000181401	-0.396632	0.117455	-0.361335	0.183427	0.294517	0.299959	-0.191781	0.572552	0.00722045	0.99362	-0.676436	0.00413601	0.137508	0.697031	-0.769694	0.00175522	#N/A	7060	dd_Smed_v6_14167_0_1
dd_Smed_v6_10515_0_1	0.592298	0.00993495	0.203993	0.629479	0.526217	0.0272228	0.832947	7.06003e-05	0.747702	0.000589833	0.681889	0.00219211	0.458894	0.0618564	0.166475	0.627827	0.260937	0.336013	0.499883	0.0320422	0.568309	0.0122138	-0.0229915	0.969056	0.328942	0.224099	-0.573448	0.0432536	0.552722	0.0188227	0.615185	0.00721382	0.0111556	0.982199	0.608325	0.00788599	0.562249	0.014321	0.371817	0.164626	0.117988	0.763981	0.151986	0.677415	0.00261757	0.99761	0.983057	1.5209e-06	-0.141876	0.714557	0.701454	0.00175919	protein kinase, cGMP-dependent, type I	1257	dd_Smed_v6_10515_0_1
dd_Smed_v6_6790_0_1	0.253639	0.249993	0.423606	0.0965498	-0.162909	0.504914	-0.366032	0.0688256	0.388569	0.0477237	-0.0520308	0.847392	0.073187	0.788668	-0.358416	0.104896	0.575688	0.00178793	0.374891	0.0553139	0.0446404	0.872414	0.167328	0.603079	0.49743	0.0111362	0.481906	0.0154749	0.537936	0.0046167	0.193307	0.399104	-0.0649159	0.851036	-0.458622	0.0163552	0.0527804	0.841637	-0.15976	0.557333	-1.08709	2.53128e-09	-1.12624	3.1301e-10	-0.116845	0.813257	0.0271974	0.922647	-0.928956	4.64563e-07	0.58826	0.00176443	dynein, axonemal, heavy chain 1	33065	dd_Smed_v6_6790_0_1
dd_Smed_v6_686_0_1	-1.04453	2.18293e-19	-0.201613	0.276431	-0.651849	2.9112e-08	-1.171	1.4321e-24	-0.863003	1.59e-13	-0.474361	8.41189e-05	-0.873336	5.11555e-14	-0.0154654	0.945056	-0.328922	0.00886494	-0.618025	1.37531e-07	-0.570586	1.33477e-06	-0.240948	0.1367	-0.465508	0.000171534	-0.0882627	0.582548	-0.509695	2.83056e-05	-0.659704	3.00003e-08	0.0734111	0.723339	-0.11593	0.428149	-0.156229	0.271161	-0.806896	4.02564e-12	0.266125	0.0599239	-0.589558	1.22283e-06	-0.300551	0.123538	-0.841576	3.22764e-13	0.317266	0.0185966	-0.39195	0.00176491	CG2852 gene product from transcript CG2852-RD	33380	dd_Smed_v6_686_0_1
dd_Smed_v6_14614_0_1	-3.09118	1.33459e-05	-0.44403	NA	-2.62416	2.05268e-05	-3.11293	3.30682e-06	-3.74529	1.8556e-05	-2.42472	0.000188406	-1.67834	0.00181145	-2.11805	0.000245275	-3.11812	3.1999e-05	-4.22085	1.90118e-05	-2.79319	1.58376e-05	-1.28477	0.0341684	-3.06428	2.4525e-05	-1.03206	0.07176	-1.80382	0.00149504	-1.48828	0.00558316	-0.174471	NA	-2.67213	0.00015785	-3.86654	1.03659e-05	-2.41632	4.53112e-05	-0.393977	0.569292	-0.401676	0.55409	-0.0105071	NA	-3.31722	6.95027e-06	-0.490218	0.456844	-1.75502	0.00177313	TNF receptor-associated factor 6, E3 ubiquitin protein ligase	7670	dd_Smed_v6_14614_0_1
dd_Smed_v6_12128_0_1	0.128519	0.72953	0.454616	0.233366	0.296267	0.352304	1.05166	8.34706e-06	-0.726815	0.0136303	0.910809	0.000203482	0.539801	0.0527224	0.507689	0.0867831	-0.25551	0.442788	-0.00761648	0.99977	0.442686	0.113025	-0.182131	0.715739	0.0988505	0.798708	-0.509739	0.118634	0.857834	0.000652197	0.421143	0.146697	-0.466996	0.239849	0.835217	0.000834626	-0.315934	0.325316	0.392324	0.210931	-0.118692	0.798035	-0.500198	0.142285	-0.011205	0.991719	1.31263	9.53313e-09	-0.174055	0.689938	0.79825	0.00178707	solute carrier family 47 (multidrug and toxin extrusion), member 2	3953	dd_Smed_v6_12128_0_1
dd_Smed_v6_10291_0_1	-0.158378	0.635804	-0.829247	0.0185804	-0.0527171	0.887506	0.0795024	0.811748	-0.727333	0.00794349	-0.607781	0.0313916	-0.0367232	0.922393	0.0912665	0.822858	-0.827998	0.00277415	-0.705169	0.00897849	-1.07414	6.34024e-05	-0.353664	0.340288	-0.726872	0.00942352	-0.598344	0.0466638	-0.895508	0.00125527	-0.412572	0.148817	-0.410309	0.26641	-1.46687	1.95562e-06	-0.0637303	0.853718	-0.25437	0.448819	-0.0989858	0.81576	-0.51195	0.0978221	-0.233521	0.6956	-1.12613	2.86604e-05	0.0114669	0.983585	-0.863308	0.00178725	ankyrin repeat and death domain-containing protein 1A-like	706	dd_Smed_v6_10291_0_1
dd_Smed_v6_8917_0_1	0.0850024	0.761224	0.368848	0.182405	0.136601	0.600219	-0.178514	0.458261	-0.00441466	0.988051	-0.156582	0.542367	0.127328	0.632442	-0.318297	0.195526	0.242532	0.281135	0.23697	0.286591	0.0496519	0.862466	0.126968	0.729349	0.0753399	0.793161	0.138432	0.593027	0.395695	0.0561093	0.33228	0.120913	-0.085658	0.810139	0.458704	0.0208555	0.225385	0.321845	0.266049	0.269575	-0.387476	0.110114	-0.0917974	0.781782	0.0162491	0.981801	0.337317	0.0985375	-0.400984	0.103473	0.599382	0.0017894	coiled-coil domain-containing protein 173-like	38934	dd_Smed_v6_8917_0_1
dd_Smed_v6_20495_0_1	0.674896	0.0632244	0.536708	0.296486	0.336144	0.433032	0.888855	0.0076938	1.04848	0.00127864	0.887505	0.00844073	0.658418	0.0744018	0.0524273	0.934413	0.212853	0.633473	0.810412	0.0168221	0.837724	0.0131974	0.453661	0.373344	0.424852	0.308335	-0.110743	0.828892	0.925091	0.00652552	0.579207	0.122366	0.0150979	0.984467	0.355775	0.379725	1.10532	0.000604224	0.57321	0.146838	-0.334975	0.530906	-0.0569894	0.934357	0.384548	0.610703	1.1901	0.000149115	-0.0436921	0.947522	1.03951	0.00179955	Transient receptor potential cation channel gamma	13739	dd_Smed_v6_20495_0_1
dd_Smed_v6_29343_0_1	1.02577	0.0221409	0.477397	0.533919	0.981055	0.032221	1.35255	0.000936827	1.40468	0.000640663	1.12023	0.0101923	1.04486	0.0204458	0.364406	0.578038	0.814802	0.0836894	0.951052	0.0330742	0.850292	0.0636196	0.491902	0.49619	0.47669	0.397528	-0.113766	0.873233	0.659082	0.188776	1.17761	0.00676863	-0.970369	0.207429	0.492468	0.355186	0.476801	0.369384	0.828668	0.0906696	0.146942	0.863192	0.85794	0.0932767	0.748266	NA	1.161	0.00573883	-0.0207517	0.984192	1.32605	0.0018006	glutamate receptor ionotropic, kainate 1	19033	dd_Smed_v6_29343_0_1
dd_Smed_v6_644_0_1	-0.589224	0.478112	0.299561	0.82846	-0.984821	0.201664	-6.14041	1.18993e-08	-0.265424	0.764674	-8.06746	7.19673e-09	-2.06971	0.00298417	2.96054	1.43875e-06	-0.971213	0.187417	-0.155041	0.865781	-1.3823	0.0485168	-1.44203	0.088026	-2.9649	3.22764e-05	0.277643	0.753565	-3.60619	1.23867e-06	-2.98463	2.20062e-05	0.650207	0.508462	-7.93538	1.11864e-08	0.209567	0.815028	-3.04059	1.36813e-05	0.422558	0.687578	2.4042	0.000153826	0.626364	0.675677	-7.41192	1.28281e-07	-3.39989	5.45871e-06	-2.17024	0.00180099	#N/A	31941	dd_Smed_v6_644_0_1
dd_Smed_v6_696_0_1	-0.709107	0.000100237	0.0183073	0.969821	-0.507933	0.00951871	-0.0775586	0.761447	-1.17894	9.16045e-12	-0.365313	0.0633847	-0.115832	0.655443	-0.554503	0.00468852	-0.746722	3.17546e-05	-1.11883	9.09409e-11	-0.18695	0.405561	-0.438972	0.056008	-0.28079	0.200672	-0.576982	0.00304634	0.60235	0.00120828	-0.0700519	0.790427	-0.539726	0.0293857	-0.36223	0.063364	-0.448777	0.0199127	-0.669945	0.000354894	-1.20837	9.6755e-12	-1.15108	5.2247e-11	-0.409101	0.184696	0.789246	6.84826e-06	-0.10545	0.729181	0.586103	0.00180258	chloride channel accessory 4	33652	dd_Smed_v6_696_0_1
dd_Smed_v6_3941_0_1	0.0296102	0.91602	0.252262	0.341692	-0.0448471	0.863711	0.706258	1.39261e-05	0.710658	1.21413e-05	1.34978	1.29777e-18	0.2642	0.187591	0.656701	0.000104999	0.458498	0.0079486	0.381669	0.0308561	0.718707	1.0206e-05	0.0616833	0.863226	0.524415	0.00277857	0.174409	0.414201	0.680045	4.38247e-05	-0.637195	0.000246624	-0.291521	0.236572	1.1695	3.85265e-14	0.0643559	0.784543	0.776659	2.29625e-06	-0.233991	0.315558	-0.318889	0.126944	-0.0264849	0.965166	0.936623	2.38404e-09	0.227387	0.32275	0.538594	0.00181003	prolyl 4-hydroxylase, beta polypeptide	23298	dd_Smed_v6_3941_0_1
dd_Smed_v6_73_0_1	-2.4879	1.50189e-30	-0.163078	0.721977	-1.01319	1.32648e-05	-1.14216	4.06016e-07	-2.83563	5.37778e-39	-1.73853	1.76486e-15	-0.968643	3.59214e-05	-2.51466	4.95401e-31	-1.54572	2.7058e-12	-3.52801	3.37811e-59	-1.8164	9.7391e-17	-0.671683	0.0151387	-1.14129	7.71748e-07	-0.0944532	0.773831	-0.698519	0.00405338	-1.41994	3.13883e-10	-0.143335	0.723006	-1.33015	1.7055e-09	-2.62918	1.10457e-33	-1.4847	3.3119e-11	-1.25449	6.96359e-08	-0.173228	0.635782	-0.634117	0.0740886	-1.45136	4.27259e-11	0.0439066	0.922584	-0.753308	0.0018118	Niemann-Pick disease, type C2	34833	dd_Smed_v6_73_0_1
dd_Smed_v6_1567_0_1	-0.402204	8.77111e-06	-0.00672103	0.977875	-0.313557	0.000738314	-0.576021	2.83753e-11	-0.532845	2.63322e-09	-0.515697	1.28616e-08	-0.275065	0.00385047	-0.119618	0.318021	-0.426128	2.87747e-06	-0.500334	1.8616e-08	-0.389785	1.39857e-05	-0.181032	0.137085	-0.316082	0.000864781	-0.113154	0.318376	-0.388933	2.49899e-05	-0.46971	1.95098e-07	0.0131986	0.943399	-0.817492	8.91649e-19	-0.839572	3.61176e-21	-0.311689	0.000857756	-0.1107	0.387119	0.0833609	0.533342	-0.00638838	0.986388	-0.527337	1.9916e-09	-0.254227	0.0141023	-0.295512	0.00181725	serine palmitoyltransferase, long chain base subunit 1	8971	dd_Smed_v6_1567_0_1
dd_Smed_v6_4580_0_1	-0.668623	0.00399997	-0.519522	0.100628	-0.519594	0.0287063	-1.09571	8.65995e-07	-1.03018	1.05604e-05	-0.712006	0.00262939	-0.829079	0.000278846	0.0803825	0.823282	-0.717642	0.00220176	-0.54704	0.0185434	-0.703624	0.00189463	0.0571843	0.90212	-0.627262	0.0087473	0.597358	0.00630313	-0.793307	0.000732861	-0.640276	0.00613249	0.474882	0.0894781	-0.462166	0.0597047	-0.737656	0.00128367	-0.0337921	0.930605	0.314786	0.237187	-0.0824169	0.826985	0.265474	0.55704	-0.862911	0.000125122	0.790468	0.000106033	-0.731992	0.00181725	mitochondrial ribosomal protein, S34, putative	25624	dd_Smed_v6_4580_0_1
dd_Smed_v6_8130_0_1	-0.456882	0.0537239	0.172408	0.661489	-0.220426	0.414377	0.329481	0.152967	-0.419727	0.0752264	-0.106653	0.71838	0.0646791	0.839132	-0.0510743	0.895614	-0.269789	0.285927	-0.614599	0.00582414	-0.512422	0.023892	-0.0833403	0.847805	-0.0857336	0.784776	0.104192	0.723234	0.0426791	0.892849	0.143321	0.602488	0.10925	0.769024	0.264973	0.272044	-1.05688	1.39792e-06	0.105565	0.760253	-0.592608	0.0148088	-0.838401	0.000271106	-0.243248	0.612176	0.0600101	0.831567	-0.339332	0.227031	0.652845	0.00181725	cyclin g	36803	dd_Smed_v6_8130_0_1
dd_Smed_v6_7045_0_1	0.298538	0.0319193	-0.237613	0.250729	0.246056	0.0921532	0.248831	0.0748219	0.338503	0.0116485	0.132222	0.422112	0.167033	0.289765	0.324529	0.0223062	0.324944	0.0165655	-0.00122577	0.99977	-0.207965	0.168648	-0.148838	0.501639	0.505647	8.09802e-05	-0.450695	0.00292978	-0.267795	0.07626	0.00338785	0.988243	-0.241455	0.218221	-0.247543	0.105686	-0.0957758	0.578573	0.0944106	0.636098	0.497535	0.000139589	-0.0133851	0.962219	0.109994	0.736521	0.0795777	0.634431	-0.0149024	0.954468	-0.443389	0.00182487	cyclin-dependent kinase 12	33852	dd_Smed_v6_7045_0_1
dd_Smed_v6_8600_0_1	0.153565	0.527048	-0.118215	0.76787	-0.216507	0.361812	0.36337	0.0572498	0.237475	0.272565	1.15501	5.05342e-13	-0.153662	0.54234	-2.18817	1.89424e-18	0.755125	1.0085e-05	0.792377	2.05864e-06	0.531432	0.0029044	0.315314	0.211238	0.607896	0.000785299	0.702194	0.000155181	0.691677	7.76947e-05	0.664119	0.000146235	0.169036	0.56956	0.881745	1.62124e-07	0.62617	0.0003332	0.35888	0.0791242	0.351255	0.108767	1.4534	4.5849e-21	0.253046	0.516303	0.4481	0.0141238	0.695628	0.000120229	0.567211	0.00182535	cytochrome P450 2J6-like	38136	dd_Smed_v6_8600_0_1
dd_Smed_v6_11874_0_1	0.352726	0.149992	0.342172	0.303337	0.325159	0.195052	0.621433	0.00305023	0.748278	0.000283053	0.752924	0.000272632	0.483158	0.035475	0.117997	0.735711	0.187227	0.491715	0.41295	0.0717619	0.493874	0.0252623	-0.0612962	0.900876	0.446933	0.0588416	-0.199028	0.504484	0.312822	0.209736	0.59347	0.0065785	-0.101173	0.802164	0.41479	0.0760129	0.596285	0.00549275	0.640546	0.00315724	-0.541521	0.0426013	0.478655	0.0506144	-0.21536	0.690291	0.867216	1.1704e-05	-0.0720026	0.860015	0.667723	0.00184181	retinal degeneration C	3580	dd_Smed_v6_11874_0_1
dd_Smed_v6_9404_0_1	-0.169909	0.462295	0.210759	0.474293	-0.049247	0.853265	-0.483636	0.010172	0.177529	0.407339	-1.13176	2.35954e-08	-0.0751785	0.77	-0.382506	0.0706506	0.256605	0.197731	0.364942	0.0449521	0.406843	0.0218769	-0.135395	0.679386	-0.0378844	0.889718	0.0739825	0.769722	0.315425	0.10248	0.188662	0.377133	-0.0350068	0.922356	-0.651944	0.00109834	0.446594	0.0112167	-0.698328	0.000217834	-0.782582	5.92505e-05	-1.04478	2.0081e-07	-0.116819	0.808202	0.443312	0.0101755	-1.47946	2.03138e-12	0.539892	0.00184518	#N/A	40224	dd_Smed_v6_9404_0_1
dd_Smed_v6_8531_0_1	-0.119338	0.781988	-0.858557	0.0477701	-0.227013	0.567754	-0.241248	0.515672	-0.651333	0.0533183	-1.01934	0.00252489	-0.408107	0.259198	0.248102	0.55444	-0.604638	0.0762949	-0.783475	0.0168391	-0.74566	0.0220476	-0.278938	0.587911	-1.0846	0.00133454	-0.632847	0.0821065	-1.33632	8.91073e-05	-1.23556	0.000204654	-0.243219	0.620531	-1.36699	0.000104424	-0.71743	0.0305332	-0.243138	0.57729	0.189697	0.687832	-0.578087	0.128518	-0.378804	0.571917	-1.48749	7.17935e-06	-0.160504	0.749384	-1.04343	0.00184767	#N/A	37935	dd_Smed_v6_8531_0_1
dd_Smed_v6_13307_0_1	-0.395346	0.387578	-0.674143	0.241003	-0.544917	0.211088	-0.277329	0.541238	-0.454581	0.300465	-1.6239	0.000257573	-0.559527	0.198817	-0.409527	0.412123	-1.04377	0.0123168	-0.471874	0.272235	-0.742802	0.0685636	-0.103726	0.895239	-0.709334	0.101065	-0.0534075	0.921977	-1.02482	0.0146774	-1.41103	0.000778131	0.394275	0.453519	-0.562275	0.19643	-0.434302	0.321302	0.0461253	0.945211	0.0241935	0.970014	-0.138457	0.827173	-0.192723	NA	-1.60868	0.000113423	0.51588	0.24992	-1.31813	0.00184908	diphthamine biosynthesis 6	5807	dd_Smed_v6_13307_0_1
dd_Smed_v6_2829_0_1	-0.612484	3.20197e-05	-0.388968	0.0522372	-0.654286	7.30814e-06	-0.669101	2.83317e-06	-0.841779	9.00938e-09	-0.678179	4.90499e-06	-0.459333	0.00259141	0.261017	0.126148	-0.408369	0.00766032	-0.628457	1.66641e-05	-0.445605	0.0028291	-0.0281795	0.932192	-0.345236	0.0323661	0.298199	0.0658731	-0.560204	0.000199121	-0.505287	0.000808786	0.10759	0.65226	-0.663656	9.5373e-06	-0.436594	0.00381925	-0.167139	0.393229	0.125696	0.57251	-0.0266043	0.924209	-0.150787	0.654296	-0.897625	4.24197e-10	-0.145629	0.498389	-0.475646	0.00185143	photorepair	18519	dd_Smed_v6_2829_0_1
dd_Smed_v6_17796_0_1	-1.49661	0.0384286	-1.90356	NA	-1.25372	0.0792026	-1.21142	0.0760748	-2.36171	0.00354554	-4.90273	0.000516822	-1.71073	0.0184658	-0.798379	0.317972	-3.53165	0.000997851	-4.21415	0.000764754	-1.48239	0.0342193	-0.646569	NA	-1.29123	0.0787694	-0.811449	0.293096	-3.64929	0.000842941	-2.55329	0.00193098	-0.683698	NA	-5.73244	3.26072e-05	-2.28838	0.00347097	-0.220107	0.825172	-0.0365001	0.971806	-1.15394	0.149288	-0.467258	NA	-2.98494	0.000651117	-0.149657	0.891396	-2.68576	0.00185677	#N/A	11317	dd_Smed_v6_17796_0_1
dd_Smed_v6_11904_0_1	-0.105613	0.788378	0.378406	0.353799	0.241249	0.46256	0.239464	0.442302	-0.284442	0.404457	-0.693368	0.0317536	0.246808	0.449759	-0.773396	0.0150585	-0.14573	0.692374	-0.00541085	0.99977	0.165898	0.628233	0.464149	0.174959	0.241765	0.475352	0.251656	0.457375	0.722958	0.00464765	-0.055216	0.89103	0.512192	0.144264	-0.235867	0.50478	0.264879	0.397882	-0.301099	0.413917	-0.851162	0.00879715	-0.607573	0.0813602	0.239749	0.701684	0.522308	0.0460476	-0.823103	0.016351	0.780722	0.00185811	Ubiquitin-5E	3614	dd_Smed_v6_11904_0_1
dd_Smed_v6_14632_0_1	-3.13286	5.07693e-09	-0.422121	0.494218	-2.90297	3.06209e-09	-1.75239	1.1364e-05	-4.24863	1.81061e-08	-2.41543	7.81754e-07	-2.37821	9.69625e-08	0.0266499	0.966577	-3.34925	1.95438e-08	-3.15527	8.74618e-09	-2.20147	4.6144e-07	-1.50175	0.000720387	-2.68396	7.11205e-08	-1.39963	0.00166262	-1.58797	0.000157861	-2.4419	1.54252e-07	-0.768941	NA	-1.77724	6.6408e-05	-3.36819	3.82372e-09	-1.942	3.15732e-06	0.154703	0.797599	0.885044	0.0146141	-0.668209	NA	-1.82232	1.02507e-05	-0.00135379	0.997676	-1.27098	0.00186111	solute carrier family 47 (multidrug and toxin extrusion), member 1	7686	dd_Smed_v6_14632_0_1
dd_Smed_v6_672_0_1	-0.273039	0.323083	-0.148662	0.739228	-0.555	0.0238597	-0.784559	0.000503974	-0.572622	0.0149838	-0.917629	3.80624e-05	-0.544181	0.0273722	-0.0599906	0.88477	-0.0200344	0.954729	-0.408112	0.0972772	-0.685212	0.00285894	0.0138157	0.981059	-0.318351	0.246636	0.43794	0.0841904	-0.572719	0.01716	-0.512561	0.0361537	0.343831	0.289885	-0.198763	0.466933	-0.665553	0.00401837	-0.424239	0.110013	-0.116323	0.76627	-0.333403	0.256328	-0.177882	0.754147	-1.53582	1.26409e-12	0.308095	0.304865	-0.726268	0.00186337	FK506-binding protein 2	32875	dd_Smed_v6_672_0_1
dd_Smed_v6_1417_0_1	-0.660072	2.0164e-06	-0.310711	0.122848	-0.832671	1.07829e-09	-0.770728	1.27454e-08	-0.265904	0.0865802	-0.238484	0.130393	-0.85107	4.92282e-10	-0.328084	0.041212	-0.0655291	0.733159	-0.245564	0.114969	-0.472967	0.000898726	-0.396407	0.0183061	-0.11496	0.547492	0.0861616	0.649721	-0.445739	0.0023625	-0.44036	0.00270136	-0.0512759	0.845379	0.2969	0.0446765	-0.109192	0.544233	-0.512909	0.000397124	-0.0336847	0.902083	-0.573239	7.65229e-05	-0.370638	0.0943174	-0.554706	6.23102e-05	0.22602	0.211707	-0.455689	0.00186397	calumenin	7073	dd_Smed_v6_1417_0_1
dd_Smed_v6_8589_0_1	0.145324	0.484864	0.187525	0.491173	0.0855963	0.708751	0.338793	0.0453548	0.773923	2.31956e-07	0.505917	0.00147931	0.166791	0.412937	-0.0815765	0.761125	0.22448	0.226425	0.433341	0.00732494	0.425942	0.00884284	-0.0144516	0.972708	0.349843	0.0473961	-0.0374381	0.877765	0.513232	0.00149474	0.417684	0.0125072	-0.195609	0.434505	0.321639	0.0620527	0.458784	0.00456689	0.357137	0.0442581	-0.497385	0.00630156	-0.0210519	0.950972	-0.131061	0.75236	0.458854	0.00382415	-0.102307	0.701701	0.505059	0.00186425	phosphodiesterase 2A, cGMP-stimulated	38106	dd_Smed_v6_8589_0_1
dd_Smed_v6_2983_0_1	-0.204676	0.166971	-0.144395	0.508748	0.013055	0.949138	-0.385902	0.00291211	-0.32814	0.0148548	-0.320532	0.0184131	-0.10531	0.533964	0.238765	0.108283	-0.541861	2.68594e-05	-0.526007	3.60906e-05	-0.416811	0.00129343	0.00014239	0.999496	-0.262363	0.068883	-0.0464018	0.799352	-0.521227	6.54665e-05	-0.216433	0.137218	-0.170645	0.372143	-0.815647	3.22048e-10	-0.269446	0.0514427	-0.312273	0.0260936	0.103627	0.601586	-0.329002	0.0228568	0.00745084	0.989094	-0.605423	1.31428e-06	-0.137898	0.45384	-0.414815	0.00186899	Huntingtin-interacting protein 14	19227	dd_Smed_v6_2983_0_1
dd_Smed_v6_571_0_1	-0.721065	0.00189579	0.539992	0.0774785	-0.574626	0.0189786	0.224785	0.414681	0.434825	0.0735803	1.33371	1.54994e-10	-0.326164	0.230915	-0.917595	6.15147e-05	0.78333	0.000407625	0.734224	0.000918179	0.489883	0.0402111	0.0923302	0.841967	0.568718	0.0187897	0.903633	8.59324e-05	0.940686	1.95486e-05	0.688188	0.00289844	-0.0242037	0.959014	2.21086	7.2056e-28	-0.442157	0.0733184	0.350918	0.209457	-0.466441	0.0898178	-0.210746	0.526192	-0.429474	0.303427	0.857784	7.56875e-05	0.0818704	0.837587	0.713891	0.00187434	#N/A	29605	dd_Smed_v6_571_0_1
dd_Smed_v6_3089_0_1	-0.145161	0.572124	-0.335593	0.263197	-0.30287	0.180653	-0.556418	0.0053574	-0.602878	0.00336906	-0.589882	0.00477278	-0.365137	0.0959947	0.0460746	0.894229	-0.332565	0.130908	-0.218519	0.342277	-0.515137	0.0114282	-0.0775629	0.842288	-0.357825	0.110899	0.255089	0.265387	-0.437756	0.0418078	-0.170894	0.483688	0.204063	0.479412	-0.171067	0.479668	-0.405792	0.0558191	0.0819797	0.795893	0.188497	0.497184	0.0384755	0.914171	-0.336107	0.377326	-0.87615	9.96827e-06	0.260078	0.298585	-0.644804	0.00187875	high mobility group protein DSP1-like	19682	dd_Smed_v6_3089_0_1
dd_Smed_v6_5905_0_1	-0.103225	0.894751	-0.0600312	0.962931	0.62349	0.299577	-1.73432	0.000830198	-0.933498	0.092826	-5.25004	4.49813e-09	0.327455	0.632004	1.26398	0.017545	-0.782609	0.168557	-0.910461	0.0986825	0.00442333	0.995034	0.623237	0.414678	-0.254928	0.721405	1.29445	0.0131837	-2.66978	1.58947e-06	-0.823968	0.152895	0.0456587	0.964985	-7.96669	2.24223e-09	-0.844805	0.134405	-0.295976	0.709922	0.128778	0.893244	0.149013	0.868775	1.17468	0.127102	-6.55045	3.25584e-08	-2.06351	0.000219813	-1.67256	0.00188094	supercoiling factor	30195	dd_Smed_v6_5905_0_1
dd_Smed_v6_3993_0_1	0.847581	0.00026592	0.543858	0.0964499	0.223297	0.46822	0.251117	0.379365	0.814302	0.000431429	0.354007	0.187928	0.17129	0.599634	-1.18961	1.42576e-06	0.785047	0.000761574	1.00928	6.14262e-06	0.555774	0.0239773	0.503425	0.0988228	0.438437	0.103565	0.196162	0.527906	0.437578	0.0959467	0.44252	0.0924296	-0.0659886	0.887389	0.76495	0.00100179	0.802673	0.000546399	0.472795	0.0811374	-0.379502	0.230368	0.246799	0.467473	0.114925	0.874346	0.298062	0.268519	-1.31649	2.14033e-07	0.745414	0.00188125	otoferlin-like	23482	dd_Smed_v6_3993_0_1
dd_Smed_v6_7294_0_1	0.566993	0.0377875	0.53286	0.138824	0.690592	0.00938797	1.09426	4.3482e-06	0.174269	0.601825	0.932723	0.000140757	0.82332	0.00132677	-0.657861	0.0277088	0.202213	0.534287	0.537716	0.0447351	0.87654	0.000399372	0.173451	0.722177	0.669051	0.012973	-0.0993867	0.790554	0.808264	0.00157655	0.721117	0.00579495	-0.271929	0.509409	0.509563	0.0614216	0.603347	0.0227938	0.732046	0.00578579	0.191716	0.640187	0.699187	0.010636	0.426201	0.391213	1.35377	4.90615e-09	0.237286	0.537566	0.798481	0.00188958	#N/A	34530	dd_Smed_v6_7294_0_1
dd_Smed_v6_5193_0_1	0.573303	0.0693254	0.592294	0.149339	0.24148	0.530789	0.401457	0.220693	0.959046	0.000598814	1.24076	3.68614e-06	0.473566	0.155655	-0.649205	0.0726852	1.58955	9.12264e-10	1.53731	2.61748e-09	0.622231	0.0393201	0.455499	0.270563	0.944677	0.00106449	0.900673	0.00276552	1.05966	0.000149861	0.827924	0.00464148	0.331063	0.456755	2.16582	4.29217e-18	0.708562	0.0167149	1.04204	0.00020631	0.219648	0.636191	-0.0342495	0.955986	-0.196496	0.807767	0.867853	0.00190645	0.561993	0.111361	0.896675	0.00189294	placenta-specific 8	27842	dd_Smed_v6_5193_0_1
dd_Smed_v6_12545_0_1	0.288885	0.117121	0.0626324	0.870653	-0.0779096	0.741984	0.19989	0.292709	1.16359	9.8504e-16	0.597537	0.000156851	0.105117	0.646413	-0.227053	0.300663	0.426178	0.0108424	0.359338	0.0351711	0.216081	0.251186	0.0664545	0.844807	0.479853	0.0044262	0.221713	0.269511	0.420614	0.0136894	0.374647	0.0309339	0.0377065	0.907691	0.19733	0.30784	0.511451	0.00151814	0.430663	0.0124885	-0.741437	2.82868e-05	0.0525724	0.861401	-0.00304888	0.995962	0.321646	0.0607265	-0.188955	0.430698	0.511902	0.0018966	protein tyrosine phosphatase, receptor type, S	4549	dd_Smed_v6_12545_0_1
dd_Smed_v6_5120_0_1	-0.401426	0.296615	-0.51328	0.314677	-0.529367	0.150169	-0.276403	0.466938	-0.555524	0.129456	-1.21934	0.00114393	-0.139406	0.750671	-0.107801	0.840105	-0.131007	0.761792	-0.867732	0.013666	-1.00614	0.00371551	-0.0746523	0.913395	-0.390716	0.325545	0.490698	0.156257	-0.810673	0.0253403	-0.72228	0.04315	0.511703	0.218572	-0.68402	0.0662044	-0.0905816	0.835428	-0.0598153	0.915089	-0.19576	0.698724	0.302709	0.478351	-0.391894	0.580613	-1.22381	0.000493593	0.141154	0.787068	-1.13173	0.00190249	anti-silencing function 1B histone chaperone	27597	dd_Smed_v6_5120_0_1
dd_Smed_v6_8368_0_1	0.794414	6.24009e-05	0.377271	0.233761	0.764398	0.00012788	0.118351	0.67693	0.524369	0.0152591	-0.0523155	0.880216	0.485614	0.0294019	-0.323651	0.261064	0.674858	0.00107263	0.605941	0.00340449	0.584206	0.00492325	0.599981	0.0113832	0.606981	0.00477338	0.386811	0.119052	0.537035	0.0140143	0.438841	0.0523245	0.160739	0.654884	-0.212544	0.454185	0.543084	0.0108865	-0.032431	0.934946	0.37349	0.150963	0.302692	0.280791	0.356742	0.386306	0.0708443	0.810242	-0.452713	0.116458	0.650918	0.00191341	CG6869 gene product from transcript CG6869-RA	37444	dd_Smed_v6_8368_0_1
dd_Smed_v6_4978_0_1	-0.207569	0.544999	-0.104253	0.861891	0.0761269	0.839173	-0.322017	0.28388	-0.922771	0.00142364	-0.578925	0.0528543	-0.414041	0.177307	-0.152466	0.708056	-0.856837	0.00330781	-0.611229	0.0337114	-0.815317	0.00363526	0.120993	0.810858	-0.636801	0.0332248	-0.382397	0.244894	-0.487808	0.10631	-0.255298	0.431669	0.164327	0.699994	-0.594497	0.0489196	-0.521282	0.0753152	-0.00585482	0.991303	0.410159	0.185207	0.341691	0.299046	0.300889	0.583056	-0.203958	0.517956	0.342127	0.30248	-0.905487	0.00191428	Cyclin C	27122	dd_Smed_v6_4978_0_1
dd_Smed_v6_3496_0_1	-0.346308	0.109627	-0.0976948	0.810753	-0.518698	0.0111019	-0.319616	0.122596	-0.0179695	0.959313	-0.866002	3.52764e-05	-0.249829	0.268113	0.102422	0.724242	-0.227568	0.318617	-0.918799	5.59911e-06	-0.974906	1.00023e-06	0.153275	0.63401	-0.162546	0.516889	0.52492	0.00624283	-0.683923	0.000889563	-0.628891	0.00194791	0.267528	0.314811	-0.348419	0.113626	-0.390602	0.0617025	0.0592345	0.853576	-0.0263628	0.941231	0.0419664	0.901622	-0.128732	0.794111	-1.13256	2.28117e-08	0.322612	0.152881	-0.638229	0.00191428	small nuclear ribonucleoprotein 40kDa (U5)	21520	dd_Smed_v6_3496_0_1
dd_Smed_v6_260_0_1	-1.57736	1.52774e-16	-0.0507901	0.91563	-1.27658	5.54538e-11	-1.52658	1.11712e-15	-1.89446	2.49184e-23	-1.91902	5.7904e-24	-1.32858	8.32141e-12	-1.85097	3.11732e-22	-1.87566	8.91315e-23	-1.81903	8.83482e-22	-1.49632	5.65933e-15	-0.637444	0.00667681	-1.36842	2.53227e-12	-0.865594	4.12108e-05	-0.821749	5.568e-05	-1.14125	8.67648e-09	-0.00628321	0.988846	-1.8882	3.20655e-23	-1.6255	1.76019e-17	-1.33482	7.43263e-12	-0.982472	1.84192e-06	-0.299799	0.261758	-0.00189512	0.997995	-1.4096	1.71589e-13	-0.321991	0.227366	-0.653985	0.00191728	actin depolymerizing factor	17275	dd_Smed_v6_260_0_1
dd_Smed_v6_5954_0_1	-1.18578	0.000172419	-0.31855	0.533765	-0.487518	0.157462	-0.738871	0.0182729	-1.27287	6.32745e-05	-0.973602	0.00241063	-0.734911	0.0241516	-0.522673	0.149431	-1.46624	6.68331e-06	-1.34329	2.11872e-05	-0.599956	0.0628978	-0.558167	0.170323	-1.16797	0.00030119	-0.569924	0.106154	-1.02871	0.00136746	-1.04361	0.00101162	-0.595425	0.16015	-0.618452	0.0618163	-0.51868	0.118496	-1.05159	0.00086317	-0.0436082	0.937696	-0.110336	0.829985	0.0342903	0.974357	-0.480457	0.140898	0.376924	0.328037	-0.995891	0.00191889	high affinity copper uptake protein 1-like	30391	dd_Smed_v6_5954_0_1
dd_Smed_v6_8765_0_1	0.090723	0.839394	0.368518	0.434726	0.313636	0.382295	0.0478701	0.912657	-0.201697	0.605482	-0.705041	0.039496	-0.0469365	0.919713	-0.50216	0.182606	-0.407886	0.25546	0.592904	0.0472329	0.740398	0.0096143	0.677924	0.0495945	-0.126871	0.772564	0.400079	0.251038	0.279188	0.436302	0.329683	0.34371	0.0742661	0.896168	0.0446268	0.910715	0.589955	0.0510213	0.5685	0.0765544	-0.374958	0.373092	1.27454	2.04215e-06	0.685036	0.1257	0.981267	0.000261232	-0.780578	0.0347461	0.8815	0.00191903	#N/A	38548	dd_Smed_v6_8765_0_1
dd_Smed_v6_972_0_1	-0.571367	7.83125e-07	0.176199	0.341925	-0.802951	1.23424e-12	-0.6844	1.31372e-09	0.00649596	0.982169	0.0612235	0.706494	-0.691356	1.54649e-09	-0.27908	0.0383902	-0.142909	0.309393	-0.424284	0.000311451	-0.370554	0.00209667	-0.302354	0.038011	-0.105486	0.505262	0.105655	0.488534	0.23289	0.074147	-0.20583	0.128269	-0.151697	0.395495	0.340501	0.00419462	-0.176	0.196577	-0.608091	1.65285e-07	-0.517623	2.0797e-05	-0.728669	2.55294e-10	-0.349381	0.0423652	-0.111063	0.432947	0.0313572	0.888271	0.375416	0.00191945	phosphoglycerate kinase 1	41060	dd_Smed_v6_972_0_1
dd_Smed_v6_11638_0_1	0.118879	0.714711	0.0117413	0.985958	0.178692	0.554981	0.344595	0.170452	-0.276512	0.32628	-0.91694	0.000275434	0.48951	0.0456292	-0.582815	0.0282426	-0.136735	0.658048	0.0887389	0.781493	0.274789	0.298725	0.0246011	0.96613	-0.0569272	0.874712	-0.423195	0.134649	0.330371	0.206197	0.0815663	0.803958	-0.573009	0.0868305	-0.950375	0.000202325	0.215323	0.440797	-0.530528	0.0448122	-0.959015	0.00016798	-1.70599	2.33831e-10	0.0735316	0.922241	0.747464	0.000539865	-1.58032	2.78058e-09	0.702284	0.00192454	#N/A	3257	dd_Smed_v6_11638_0_1
dd_Smed_v6_13408_0_1	0.406723	0.0840749	0.427391	0.162247	0.325216	0.192135	0.879874	8.7758e-06	0.491066	0.0267346	0.95051	1.66938e-06	0.688139	0.00119441	0.479677	0.0432892	0.372469	0.112961	0.267867	0.278639	0.530568	0.0143242	0.149992	0.70661	0.457714	0.0499222	-0.0664721	0.834915	0.808664	8.83117e-05	0.627757	0.00355421	-0.0883121	0.825859	0.768246	0.000183094	0.114229	0.693416	0.745979	0.000365627	-0.0504732	0.903609	0.147483	0.66544	0.0103606	0.991719	0.694931	0.000675144	0.0927502	0.804962	0.662906	0.00192991	hyperpolarization activated cyclic nucleotide-gated potassium channel	5953	dd_Smed_v6_13408_0_1
dd_Smed_v6_2958_0_1	-1.1704	0.000460875	0.920218	0.0172875	-1.52293	4.30666e-06	-1.84153	2.26318e-08	0.0007702	0.998286	-0.588393	0.0978367	-1.63448	9.39773e-07	-0.740496	0.0425138	-0.227099	0.575207	-0.579437	0.098435	-0.46567	0.197711	-0.00367892	0.996754	-0.00504856	0.991332	0.986631	0.0020674	0.473204	0.179645	0.0464299	0.923641	0.551257	0.206407	0.516769	0.125985	-0.539629	0.131759	-1.29055	0.00011098	-0.576276	0.15068	1.24922	3.37618e-05	0.0992728	0.923154	0.291254	0.426901	-1.53671	1.09876e-05	0.962897	0.00192991	#N/A	19127	dd_Smed_v6_2958_0_1
dd_Smed_v6_8371_0_1	0.25448	0.486645	0.122593	0.855496	0.306713	0.381355	-0.285561	0.430417	0.337694	0.315496	-0.804783	0.0245289	0.185472	0.635778	-0.838684	0.0177583	0.167534	0.662393	0.662534	0.019171	0.457443	0.135597	0.847544	0.00517262	0.161769	0.690451	0.0331082	0.942454	0.411064	0.205204	-0.119994	0.773179	-0.392215	0.403268	0.133186	0.735024	0.545365	0.0676877	0.358629	0.31815	-0.290624	0.518105	1.24213	1.37533e-06	-0.0393458	0.971627	0.678118	0.0143877	-1.09381	0.00386363	0.852773	0.00192991	cAMP-dependent protein kinase 1	37451	dd_Smed_v6_8371_0_1
dd_Smed_v6_9775_0_1	-0.159857	0.608237	-0.516208	0.138998	-0.438975	0.0981715	-0.275529	0.305972	-0.645285	0.0118672	-0.651666	0.0127393	-0.218038	0.459604	0.148653	0.66458	-0.783198	0.00236955	-0.534633	0.0364615	-0.48702	0.0558654	-0.17212	0.683602	-0.323157	0.260551	-0.169495	0.591075	-0.861736	0.000850089	-0.479791	0.066819	0.0957618	0.816016	-1.04638	0.000106376	-0.593908	0.0195844	-0.0185633	0.966522	0.25192	0.422387	0.14695	0.682932	0.0425264	0.955776	-0.921703	0.000193976	0.116544	0.760269	-0.797374	0.00195535	#N/A	41188	dd_Smed_v6_9775_0_1
dd_Smed_v6_9863_0_1	-3.12007	2.24001e-28	-0.659328	0.0189077	-2.34994	5.58749e-23	-2.17583	2.35205e-21	-2.5543	1.04861e-22	-2.65762	2.76895e-22	-2.09609	1.00722e-19	-1.84303	2.66675e-16	-3.76764	1.91383e-27	-4.19525	7.50264e-29	-2.3351	3.51926e-22	-1.14927	6.5405e-07	-2.99218	9.45023e-27	-1.17894	7.58527e-07	-1.14428	2.16547e-07	-1.96763	3.08944e-17	-0.472551	0.111546	-2.50126	3.90846e-20	-2.71767	4.0762e-25	-3.27143	1.70975e-31	-1.73966	1.2648e-14	-5.43789	4.55388e-22	-0.173732	0.736858	-1.78108	2.50615e-15	-1.07603	1.77633e-06	-0.690631	0.00195799	thromboxane-A synthase-like	41417	dd_Smed_v6_9863_0_1
dd_Smed_v6_9250_0_1	-0.176351	0.698327	-0.324541	0.580223	0.0866604	0.855066	0.198473	0.62576	-0.825638	0.0227685	-0.735227	0.0472929	-0.0161999	0.974064	0.556688	0.129886	-1.01431	0.00528106	-1.07949	0.00244451	-0.524107	0.155802	-0.00154249	0.997871	-0.394512	0.338372	-0.0181543	0.972358	-0.643335	0.0861339	-0.648371	0.0805513	-0.138269	0.813723	-1.29455	0.000629852	-0.661577	0.0705298	-0.0976748	0.862376	0.357943	0.417554	-0.740407	0.064082	0.353994	0.610959	-0.449176	0.224938	0.27279	0.565362	-1.13225	0.00196189	#N/A	39840	dd_Smed_v6_9250_0_1
dd_Smed_v6_6709_0_1	-0.416637	0.0223186	-0.233708	0.397544	-0.319292	0.0942335	-0.344211	0.0567928	-0.288802	0.130091	-0.0764232	0.746797	-0.269974	0.169619	0.0531513	0.856302	-0.537328	0.00251359	-0.580094	0.000836663	-0.482135	0.00586577	-0.211472	0.424143	-0.395177	0.0355509	-0.432306	0.0259614	-0.532832	0.00302278	-0.394087	0.031686	-0.082345	0.783802	-0.51393	0.00461428	-0.348679	0.0584467	0.2475	0.217561	0.165113	0.498386	0.251729	0.232648	-0.125251	0.772676	-0.467909	0.00709392	-0.0931882	0.740087	-0.553461	0.00196437	probable ATP-dependent RNA helicase DDX43-like	32813	dd_Smed_v6_6709_0_1
dd_Smed_v6_4804_0_1	-0.969063	0.00210292	-1.08644	0.0065077	-1.7444	5.67383e-08	-1.71779	4.91248e-08	-1.75542	1.69315e-07	-4.47562	2.12585e-11	-1.70638	1.12242e-07	-0.573679	0.0994157	-1.0475	0.00100943	-2.51814	2.39393e-11	-1.60525	4.92278e-07	-0.0252037	0.972708	-1.19034	0.00022217	-0.388437	0.285479	-2.0555	5.90492e-09	-1.35542	2.14883e-05	0.142799	0.775561	-5.35267	6.08926e-09	-1.03385	0.000915172	-0.998562	0.00145053	0.19912	0.656441	-0.25307	0.560754	-0.516849	0.365081	-5.78978	3.09347e-10	-0.197306	0.670863	-0.987978	0.00196958	#N/A	26507	dd_Smed_v6_4804_0_1
dd_Smed_v6_10979_0_1	-0.028197	0.954324	-0.392804	0.484898	0.0389315	0.937869	-1.56219	1.77209e-05	-1.35262	0.000355988	-4.04291	4.77637e-08	0.0974087	0.836092	0.487056	0.193463	-0.737897	0.0484183	-0.90306	0.0128972	-0.585209	0.110407	-0.257325	0.657622	-1.11201	0.00322089	0.114589	0.800505	-2.32753	2.05815e-07	-0.762425	0.0389142	-0.31158	0.550022	-7.08601	3.76214e-08	-1.55359	4.44601e-05	-0.759473	0.0423669	-0.185155	0.731124	0.0847018	0.886321	0.0125935	NA	-6.56255	4.67506e-07	-2.54459	1.14838e-07	-1.16141	0.00196958	#N/A	2200	dd_Smed_v6_10979_0_1
dd_Smed_v6_2146_0_1	-1.55626	0.000773463	-1.02561	0.0983549	-1.62753	0.000417233	-1.93404	2.05071e-05	-1.08489	0.0195861	-1.27424	0.00624951	-1.10114	0.0199981	-0.964463	0.0531482	-1.09574	0.018673	-1.12862	0.0138044	-0.864872	0.0649645	-0.782451	0.188958	-1.12838	0.0185771	-0.0314925	0.962127	-2.15427	9.70285e-06	-1.04174	0.027166	-0.557177	0.38491	-1.07754	0.0220219	-2.06733	1.16196e-05	-0.655881	0.216902	-0.392317	0.546559	-0.441934	0.470105	-0.386481	0.7051	-1.39573	0.00191976	0.110876	0.886675	-1.45	0.00197259	Ribosomal protein L37A	14524	dd_Smed_v6_2146_0_1
dd_Smed_v6_15146_0_1	0.974666	0.00194413	0.257517	0.68878	0.789437	0.017827	1.07191	0.000331691	1.49245	1.67453e-07	1.55421	4.93815e-08	0.922003	0.00397379	0.533858	0.175696	1.32288	6.86962e-06	1.82276	2.40736e-11	1.88741	3.1616e-12	0.606107	0.159075	0.801425	0.0179794	0.842485	0.0155521	1.00521	0.00145392	1.10731	0.000305356	0.406049	0.417138	1.53037	1.01433e-07	1.34608	3.42375e-06	1.16938	0.000106323	0.248003	0.636433	1.28149	2.47259e-05	0.643482	0.266122	1.21769	3.01847e-05	0.0953627	0.880848	0.982313	0.0019739	solute carrier family 17 (vesicular glutamate transporter), member 6	8286	dd_Smed_v6_15146_0_1
dd_Smed_v6_7870_0_1	0.106482	0.790415	-0.323976	0.513193	-0.142783	0.717427	-0.364683	0.264276	-0.968988	0.00232108	-1.07316	0.00102837	-0.228742	0.539626	0.0775173	0.875564	-0.46707	0.159575	-1.34787	2.99977e-05	-1.39085	1.22987e-05	-0.121083	0.830872	-0.630608	0.0561418	0.117876	0.762561	-0.713336	0.0274646	-0.819404	0.00963665	0.102034	0.842713	-0.703723	0.03281	-0.690151	0.0289701	-0.198366	0.640273	-0.163918	0.726928	-0.49457	0.182588	-0.409667	0.500304	-1.05878	0.000592815	-0.329672	0.417676	-0.993291	0.0019739	DEAD (Asp-Glu-Ala-Asp) box polypeptide 52	36042	dd_Smed_v6_7870_0_1
dd_Smed_v6_20347_0_1	-2.32371	0.000329063	-0.200884	NA	-1.50394	0.00773216	-1.93654	0.000704452	-1.49755	0.00963545	-2.33641	0.000683813	-2.11772	0.000501905	-0.386824	0.574521	-2.12764	0.000997859	-1.95744	0.00125339	-1.90327	0.001175	-1.14839	NA	-2.4406	0.000342302	-1.86446	0.00543012	-1.23509	0.0309522	-1.51276	0.00830287	-0.719869	NA	-2.63986	0.000517274	-2.02981	0.000899083	-1.6878	0.00336907	-0.87175	0.158966	-1.01156	0.103397	-0.0633853	NA	-2.18491	0.000384362	-0.873474	0.172401	-1.89805	0.00198033	zinc finger (CCHC)-8	13622	dd_Smed_v6_20347_0_1
dd_Smed_v6_2676_0_1	-0.16207	0.580436	0.517041	0.07269	0.0152487	0.963919	-0.400155	0.0963782	0.222328	0.392428	0.0721151	0.813911	-0.0117794	0.972189	-0.846646	0.000266029	0.517133	0.0185392	0.287713	0.238935	0.172214	0.524728	0.0533055	0.912927	0.35868	0.145705	0.521486	0.0253177	0.647307	0.00255377	0.127237	0.661323	0.276336	0.385657	0.682972	0.00110514	0.433788	0.0564184	0.268208	0.33438	-0.18846	0.578775	-0.00651723	0.984838	-0.00634414	0.994178	0.689255	0.000766258	-0.477199	0.0774228	0.661891	0.00198404	reticulocyte-binding protein 2 homolog a-like	17684	dd_Smed_v6_2676_0_1
dd_Smed_v6_3219_0_1	-0.0814245	0.748236	0.279739	0.292613	-0.188481	0.39849	-0.27139	0.171743	0.0185704	0.953232	-0.307622	0.118168	-0.160173	0.487319	-0.527342	0.00548028	0.316082	0.0967823	0.390716	0.0309758	-0.139482	0.533698	-0.118043	0.725224	0.178199	0.428355	-0.0338265	0.89784	0.0632439	0.799967	0.138363	0.539146	-0.0224991	0.950868	0.0940429	0.677134	-0.0742247	0.758539	0.116539	0.667744	-0.582516	0.00235377	-0.176041	0.49015	-0.069934	0.901902	0.0986601	0.659496	-0.953447	1.22262e-07	0.546161	0.00198531	coiled-coil domain-containing protein 11-like	20266	dd_Smed_v6_3219_0_1
dd_Smed_v6_10417_0_1	-0.253397	0.304725	-0.227274	0.522247	-0.206618	0.41344	-0.304012	0.177918	-0.234404	0.340736	-0.873752	0.000119942	0.0111737	0.97041	0.262161	0.288961	-0.368394	0.113285	-0.53514	0.0146799	-0.399363	0.0722335	0.114235	0.763729	-0.0946955	0.745377	-0.038104	0.900707	-0.740034	0.000903896	-0.407809	0.0732958	0.181724	0.557898	-1.12957	2.22382e-06	-0.569553	0.00932077	-0.105871	0.742976	0.349661	0.134614	-0.238748	0.406557	0.116389	0.830449	-0.949094	1.0313e-05	0.187445	0.516416	-0.688042	0.00198635	PHD finger protein 8	1053	dd_Smed_v6_10417_0_1
dd_Smed_v6_7115_0_1	-2.23801	1.21153e-10	-0.139739	0.814715	-2.33943	8.86998e-12	-1.76913	9.42783e-09	-3.96644	9.62572e-13	-1.92898	3.18875e-08	-2.34128	1.02347e-11	-1.92711	3.07569e-09	-2.91923	6.1511e-12	-2.5449	1.3534e-11	-2.10525	3.21688e-10	-0.657578	0.06888	-2.29476	1.73747e-10	-0.638414	0.0557073	-1.06366	0.000572353	-1.40121	6.27215e-06	-0.0820232	0.876567	-1.05977	0.000814321	-2.86029	8.34599e-13	-1.45945	1.54571e-06	-0.487414	0.168001	-0.986337	0.00203852	-0.0555042	0.954127	-1.63768	1.57112e-07	0.184725	0.666202	-0.949343	0.00199556	#N/A	34034	dd_Smed_v6_7115_0_1
dd_Smed_v6_5701_0_1	-0.006315	0.979948	-0.0951446	0.774764	0.0402933	0.863467	0.251811	0.129108	0.358893	0.0241802	0.490226	0.00119051	0.114921	0.578353	0.0877947	0.720817	0.320836	0.050343	0.262419	0.118038	0.270867	0.101558	-0.0381717	0.913869	0.362595	0.0269878	0.440635	0.00735513	0.466762	0.00238257	0.431936	0.00525276	0.234998	0.295092	0.501602	0.000971963	0.304097	0.0634734	0.261763	0.142572	-0.0482972	0.869637	0.206382	0.318594	0.00913692	0.989125	0.266098	0.103747	0.307208	0.0985733	0.473114	0.00199556	#N/A	29557	dd_Smed_v6_5701_0_1
dd_Smed_v6_5757_0_1	1.36466	2.40073e-19	0.414356	0.0884208	1.21629	2.31299e-15	0.768075	1.97045e-06	0.6114	0.00033889	-0.0380881	0.893245	1.12626	4.21449e-13	-0.197256	0.432447	1.38167	1.9464e-19	1.39409	3.31555e-20	1.24042	5.14948e-16	1.35307	1.04754e-17	0.992203	6.69899e-10	0.283406	0.18084	0.34631	0.0737929	0.727259	1.44e-05	-0.0212009	0.955836	-0.128281	0.589831	0.887235	3.23729e-08	0.711083	2.24035e-05	0.416786	0.0372889	0.512977	0.00593171	0.315706	0.341942	0.470395	0.00713186	-0.485309	0.0258413	0.547334	0.0020035	#N/A	29716	dd_Smed_v6_5757_0_1
dd_Smed_v6_7128_0_1	1.23651	1.15065e-11	0.365774	0.242772	0.572833	0.00689387	1.51535	4.95066e-18	1.30492	7.45046e-13	2.18802	1.9345e-37	0.877087	5.86315e-06	0.894059	4.13645e-06	0.539203	0.0111686	1.7958	4.54765e-25	1.3234	1.86546e-13	0.331803	0.263512	0.488121	0.0291217	0.0197604	0.953931	0.670266	0.00114836	0.84846	1.52828e-05	-0.0141283	0.977142	1.84038	1.0116e-25	0.857297	8.99301e-06	0.413766	0.0765544	0.738579	0.000380258	0.0927529	0.801834	-0.164256	0.771481	1.30943	3.21635e-13	0.176079	0.59106	0.642471	0.0020096	signal transducer and activator of transcription 6, interleukin-4 induced	34062	dd_Smed_v6_7128_0_1
dd_Smed_v6_13727_0_1	-1.20179	0.0126149	-1.24493	NA	-0.697088	0.153353	-0.539784	0.255832	-1.21196	0.0124742	-3.69641	1.55305e-05	-1.14361	0.0163395	-0.49213	0.377294	-1.48801	0.0031143	-1.59406	0.0013049	-0.646611	0.172241	0.0750051	0.933561	-1.51673	0.00272959	-0.524648	0.322192	-2.59566	2.27229e-05	-1.796	0.000444474	0.0734027	NA	-3.25706	2.87769e-05	-0.685764	0.154439	-0.495519	0.362301	0.00913504	0.989358	-0.790183	0.144032	-0.171518	NA	-3.20646	2.07077e-06	0.428086	0.430593	-1.55839	0.00201242	primase, DNA, polypeptide 2 (58kDa)	6394	dd_Smed_v6_13727_0_1
dd_Smed_v6_4911_0_1	-0.54074	0.146256	-0.850829	0.0759175	-0.307294	0.439782	-0.57584	0.0995026	-1.03872	0.00419554	-1.18632	0.00163485	-0.616732	0.0896529	-0.445915	0.277275	-0.958437	0.00856606	-1.02691	0.00394923	-0.921811	0.00817074	-0.611191	0.168946	-0.795907	0.0312446	-0.998926	0.0114881	-0.804131	0.0278152	-0.917505	0.010405	0.0794462	0.893295	-0.826384	0.0276574	-0.400723	0.28586	-0.441198	0.268797	-0.547067	0.180135	-0.739714	0.0618541	-0.960805	NA	-1.08955	0.00183468	-0.208223	0.683385	-1.13486	0.00201242	#N/A	26926	dd_Smed_v6_4911_0_1
dd_Smed_v6_1337_0_1	-0.0297082	0.892495	0.151749	0.52519	0.0376748	0.85823	0.124687	0.464725	0.106783	0.54575	0.395532	0.00460868	-0.0269745	0.901042	0.306392	0.0488002	0.546054	3.95793e-05	0.638753	6.86697e-07	0.294797	0.0428332	0.281492	0.118307	0.370102	0.0110513	0.466397	0.0012486	0.423871	0.00248459	0.413859	0.00319226	0.48571	0.00605693	0.740873	7.14183e-09	0.239951	0.11604	0.321335	0.0327652	0.11687	0.589368	0.264639	0.110759	0.0350266	0.942613	0.300776	0.0348625	0.358225	0.0212161	0.431606	0.00201693	S-phase kinase-associated protein 1	5930	dd_Smed_v6_1337_0_1
dd_Smed_v6_10406_0_1	0.508324	0.00465611	0.202041	0.505047	0.470304	0.0109255	0.74378	6.76183e-06	1.05379	4.4939e-11	1.28099	3.53447e-16	0.509379	0.00506828	0.271321	0.222088	0.73068	1.4226e-05	0.738738	8.73551e-06	0.558055	0.00132321	-0.0707609	0.848111	0.63358	0.000318621	0.150782	0.520443	0.745183	1.15569e-05	0.724642	2.06977e-05	0.183394	0.508537	0.846086	2.95666e-07	0.922231	1.30841e-08	0.481427	0.00944311	0.226736	0.354075	0.442866	0.0234415	-0.0992049	0.845822	0.86535	9.2823e-08	0.207357	0.406489	0.551505	0.00201693	discoidin domain-containing receptor 2-like	966	dd_Smed_v6_10406_0_1
dd_Smed_v6_9017_0_1	-1.56914	0.000548966	-1.51824	NA	-1.54058	0.000504935	-1.28998	0.00219987	-2.06321	3.76445e-05	-4.32118	6.56931e-06	-1.1523	0.00811651	-0.788993	0.0892489	-2.10305	3.98803e-05	-1.41095	0.00152202	-0.668001	0.121912	-0.154626	0.838425	-1.36789	0.00275369	0.419795	0.343557	-2.42375	7.83152e-06	-1.40697	0.00165948	0.0844107	NA	-2.44773	2.40901e-05	-1.0559	0.0150418	-0.431145	0.397143	0.317996	0.560161	-0.829969	0.0876233	-0.809606	NA	-4.63353	1.13611e-06	0.338139	0.524435	-1.40382	0.002022	#N/A	39214	dd_Smed_v6_9017_0_1
dd_Smed_v6_6334_0_1	0.763925	0.00324874	0.414449	0.302692	0.130475	0.727082	0.460735	0.100446	1.14331	1.74699e-06	1.25241	1.23651e-07	0.0947735	0.808609	-0.533372	0.106725	0.573022	0.0361702	0.887877	0.000335728	0.785272	0.0019633	0.789759	0.006012	0.525766	0.0675977	0.055363	0.891235	0.290125	0.362781	0.616481	0.0234535	0.0590163	0.911829	1.60049	2.93851e-12	1.39629	1.72488e-09	0.204074	0.601657	0.568689	0.0591331	-1.53517	2.22245e-06	0.287361	0.628184	0.997496	3.51459e-05	0.0115579	0.984271	0.800665	0.00203201	#N/A	31594	dd_Smed_v6_6334_0_1
dd_Smed_v6_905_0_1	-1.20648	7.41301e-38	-0.256523	0.0490534	-0.992275	2.88894e-27	-1.03826	4.16286e-30	-1.0334	4.90297e-28	-0.87814	1.48351e-20	-0.975413	2.78642e-26	-0.434533	5.80096e-06	-0.768715	2.86974e-16	-1.00513	4.45761e-27	-0.573425	5.97263e-10	-0.418519	4.65937e-05	-0.644122	7.69436e-12	-0.252219	0.0184943	-0.477157	6.16934e-07	-0.699699	7.22702e-14	-0.0623984	0.702388	-0.556363	4.82266e-09	-0.886939	1.091e-21	-0.932959	2.54468e-24	-0.0616873	0.697337	-0.798285	2.01183e-17	-0.111194	0.605981	-0.536354	6.52126e-09	0.213315	0.0578268	-0.308239	0.00203219	ATP synthase, subunit b	39320	dd_Smed_v6_905_0_1
dd_Smed_v6_17373_0_1	1.14131	9.42455e-05	0.304283	0.593525	0.716337	0.0290712	1.01341	0.000546472	1.39644	6.38587e-07	1.25065	1.34117e-05	0.779069	0.0153616	0.71747	0.0343233	0.603496	0.0720133	1.04344	0.000378032	0.947636	0.00154828	0.303346	0.572629	0.364763	0.356904	-0.0113373	0.983601	0.528611	0.130769	1.01614	0.000761153	0.299639	0.550653	0.740654	0.0214527	0.856993	0.00542441	0.969777	0.00155251	0.0290375	0.961043	0.735832	0.0329632	0.385309	0.578302	0.733553	0.0184476	0.0184891	0.980199	0.948947	0.00203634	#N/A	10964	dd_Smed_v6_17373_0_1
dd_Smed_v6_904_0_1	-0.531552	0.00376813	-0.159031	0.625256	-0.567103	0.0020752	-0.704924	5.21601e-05	-0.486232	0.00775914	-0.315738	0.10546	-0.576917	0.0017242	-0.224099	0.346517	-0.152488	0.489007	-0.29811	0.12812	-0.5046	0.00554917	-0.0693506	0.849803	-0.156599	0.507422	0.57835	0.00176888	-0.441276	0.0197575	-0.423642	0.0265368	0.129274	0.658967	-0.0157192	0.947816	-0.877689	3.28266e-07	0.309605	0.143597	-0.225826	0.363723	0.143408	0.593185	-0.13104	0.774495	-0.717548	3.26884e-05	0.0303573	0.929765	-0.565386	0.00203634	#N/A	39289	dd_Smed_v6_904_0_1
dd_Smed_v6_5912_0_1	-0.165496	0.553283	-0.341143	0.305536	-0.113692	0.700605	-0.327898	0.165724	-0.75451	0.00071225	-0.977995	1.52844e-05	-0.137208	0.63633	0.175538	0.561122	-0.815684	0.000276617	-1.0127	4.30174e-06	-0.415446	0.0722335	-0.0228843	0.965367	-0.624447	0.0069262	-0.556236	0.0230836	-0.53076	0.0223867	-0.451119	0.054212	0.0309283	0.942511	-0.761968	0.000856668	-0.797383	0.00029396	-0.25545	0.359541	-0.0159622	0.967348	0.317798	0.225468	0.210961	0.657094	-0.327787	0.163014	-0.0270351	0.946436	-0.698997	0.00205116	#N/A	30216	dd_Smed_v6_5912_0_1
dd_Smed_v6_10670_0_1	-1.24589	5.38755e-10	0.103559	0.794412	-0.921251	2.44292e-06	-1.6366	4.80001e-16	-1.30022	2.48459e-10	-0.703812	0.000526918	-1.00219	3.20961e-07	-0.543215	0.00963729	-1.33526	1.5539e-10	-1.01619	3.11255e-07	-1.06203	6.50381e-08	-0.614806	0.00620288	-1.22161	2.37572e-09	-0.639465	0.00325232	-0.762088	0.000168521	-1.06911	9.52423e-08	-0.397479	0.142871	-1.49005	1.11789e-11	-0.86928	1.06373e-05	-1.21276	7.12957e-10	-0.308912	0.209413	-0.75977	0.000260077	0.0245359	0.972347	-1.40735	3.4474e-12	-0.541955	0.0146873	-0.628679	0.00205835	ATPase, class VI, type 11B	1489	dd_Smed_v6_10670_0_1
dd_Smed_v6_2047_0_1	0.316033	0.225306	0.383696	0.24197	0.410922	0.101407	-0.223703	0.410492	0.71154	0.00110769	0.799891	0.000181382	0.32205	0.22222	-0.306522	0.295309	0.746417	0.000588255	0.986398	2.08067e-06	0.489952	0.0349442	-0.0497397	0.921172	0.397199	0.115448	-0.0515831	0.875151	0.762869	0.000530671	0.593432	0.00983908	-0.0779493	0.85167	1.22375	1.81053e-09	0.441139	0.0635399	0.418587	0.102863	-0.30312	0.320913	-0.167456	0.62917	-0.533444	0.144121	0.897211	1.84085e-05	-0.157665	0.659293	0.691192	0.00206021	#N/A	13728	dd_Smed_v6_2047_0_1
dd_Smed_v6_5092_0_1	0.0972511	0.679601	0.383373	0.0974808	0.168806	0.426615	-0.0430864	0.861855	0.356659	0.0436036	0.134251	0.540116	0.0284702	0.914907	-0.167267	0.490349	0.509464	0.00213817	0.139043	0.507464	0.114422	0.601524	0.30253	0.181714	0.305481	0.106967	0.13792	0.535443	0.277753	0.140899	0.203458	0.311161	0.337614	0.142469	0.433337	0.0115281	0.179288	0.374538	0.00693782	0.983194	0.0495381	0.877741	0.706083	1.22042e-05	0.154555	0.702564	0.151358	0.448924	-0.2359	0.31491	0.517153	0.00206119	disks large homolog 2-like	27507	dd_Smed_v6_5092_0_1
dd_Smed_v6_3244_0_1	0.25388	0.184745	0.224882	0.397142	0.281312	0.139226	0.51876	0.0014638	0.336347	0.056117	0.118902	0.582274	0.323881	0.0786707	-1.10325	1.40837e-11	-0.125641	0.552722	0.080253	0.724	0.456973	0.00607827	0.0613999	0.858799	-0.031796	0.901252	-0.604404	0.000781149	0.418242	0.0154904	0.243041	0.204605	-0.362883	0.11794	0.0238065	0.913317	0.0762438	0.735286	-0.167991	0.472735	-0.514101	0.00501365	0.25557	0.22457	-0.0271853	0.963562	0.6559	2.77024e-05	-0.948557	1.86223e-08	0.515428	0.00206596	p21 protein (Cdc42/Rac)-activated kinase 2	20372	dd_Smed_v6_3244_0_1
dd_Smed_v6_3289_0_1	-0.590143	0.0356125	-0.730735	0.0414708	-0.391639	0.188109	-0.893374	0.000649307	-1.32373	2.16988e-06	-1.44049	6.7456e-07	-0.572843	0.0424653	0.109367	0.791164	-1.45708	3.85155e-07	-1.42128	3.46214e-07	-0.584493	0.0323459	-0.154281	0.749106	-1.27557	5.69224e-06	-0.602617	0.0449599	-1.21484	1.43626e-05	-1.19779	1.31127e-05	-0.45473	0.221267	-1.02149	0.000311102	-0.583585	0.0350204	-0.757475	0.00595889	0.21443	0.568869	-0.513129	0.100578	0.0851594	0.916181	-0.785766	0.00307678	0.260318	0.456694	-0.851536	0.00206818	mitochondrial ribosomal protein L17	20607	dd_Smed_v6_3289_0_1
dd_Smed_v6_10662_0_1	0.398713	0.0598121	-0.0228086	0.967151	0.148409	0.573781	0.300346	0.164191	0.0511595	0.859632	0.0957908	0.733659	0.202833	0.410919	-0.0628637	0.860265	0.712919	0.000141014	0.279935	0.209853	0.146217	0.564141	0.342299	0.20213	0.395335	0.0678042	-0.0610012	0.838911	0.0921849	0.738526	0.30077	0.180617	-0.233459	0.462811	0.279671	0.218896	0.290949	0.191141	0.339413	0.136491	0.12878	0.690657	-0.268673	0.343205	-0.149115	0.778543	0.0699782	0.79477	-0.100126	0.775371	0.601487	0.00206818	suppressor of cytokine signaling 7	1480	dd_Smed_v6_10662_0_1
dd_Smed_v6_17655_0_1	1.01538	0.154176	1.72654	NA	0.832192	0.271997	0.397718	0.64242	0.527204	0.526936	-0.900255	0.385026	0.899828	0.224942	-0.339048	0.779123	-0.271563	0.796516	0.702561	0.358336	1.0972	0.102614	1.42667	NA	-0.0586544	0.962237	-0.278145	0.796218	0.880396	0.232431	0.753746	0.326384	-0.81455	NA	-0.55	0.593498	0.32474	0.720943	-0.312811	0.795275	-0.356221	0.778071	-2.03409	0.123246	0.650258	NA	1.11367	0.0911102	-0.345386	0.789514	1.84837	0.00207167	#N/A	11200	dd_Smed_v6_17655_0_1
dd_Smed_v6_11787_0_1	0.3528	0.150757	0.345793	0.302228	0.888708	7.00962e-06	0.767288	0.000116654	0.451221	0.0485995	0.986949	5.28484e-07	0.603679	0.00527737	-0.34345	0.238119	0.444013	0.0543626	0.525947	0.0158373	0.619064	0.00319431	-0.0295438	0.956082	0.355824	0.155702	0.222287	0.431143	0.947694	1.95393e-06	0.825217	4.80585e-05	-0.00349275	0.993536	1.27706	1.6062e-11	0.796256	7.73322e-05	0.690607	0.00101409	-0.240441	0.469277	0.528553	0.0261105	0.201008	0.702895	1.46265	6.70882e-16	0.251016	0.413837	0.658743	0.00207245	Protein DEL-4	3444	dd_Smed_v6_11787_0_1
dd_Smed_v6_2238_1_1	-0.108889	0.577429	0.0321217	0.928547	0.190913	0.267009	-0.0516339	0.799694	-0.338445	0.0329076	-0.183036	0.299018	0.147848	0.412937	0.0584937	0.811486	-0.0505167	0.810243	-0.274895	0.0882322	0.163372	0.333495	0.221508	0.280593	-0.107625	0.590973	-0.454318	0.00605635	0.152027	0.388456	0.0171334	0.938461	-0.212744	0.331438	-0.282709	0.0862834	0.146241	0.402258	-0.517894	0.000640127	-0.159551	0.451608	-0.439943	0.00709572	-0.0790468	0.849964	0.000862549	0.996049	-0.673991	1.61132e-05	0.443946	0.00207245	ubiquitin specific peptidase 2	15152	dd_Smed_v6_2238_1_1
dd_Smed_v6_5085_0_1	-0.0343079	0.861145	-0.14763	0.502154	-0.146179	0.360903	-0.102536	0.523407	-0.177694	0.235719	-0.52348	6.15642e-05	-0.126855	0.437988	0.177677	0.27548	-0.352528	0.00897253	-0.491908	0.000135416	-0.354222	0.00758168	-0.0547305	0.833534	-0.175242	0.266325	-0.0776368	0.657381	-0.554962	2.29674e-05	-0.283319	0.0433409	0.0563273	0.806691	-0.487604	0.000226288	-0.542593	2.38485e-05	0.020843	0.930061	-0.033867	0.891336	-0.113062	0.556724	-0.38694	0.0393661	-0.793529	2.62022e-10	0.0732932	0.728372	-0.413654	0.00207817	SWI/SNF-related matrix-associated actin-dependent regulator of chromatin subfamily E member 1-like	27476	dd_Smed_v6_5085_0_1
dd_Smed_v6_15073_0_1	0.618208	0.157101	0.0167855	0.989406	0.773201	0.0623778	1.11772	0.00220898	0.498475	0.270769	0.972885	0.0117354	0.763773	0.0661724	-0.0919433	0.900982	-0.107995	0.855561	0.528534	0.229739	0.560708	0.193344	0.163003	0.840317	0.866683	0.0337046	-0.339954	0.551771	0.969754	0.013106	0.530481	0.237817	-0.224007	0.762494	0.819566	0.0425616	0.425623	0.359947	0.218281	0.730312	-0.187235	0.793874	-0.222928	0.751305	0.0896437	NA	1.48784	1.54609e-05	-0.199736	0.781823	1.15578	0.00208008	SV2 related protein homolog (rat)	8210	dd_Smed_v6_15073_0_1
dd_Smed_v6_6081_0_1	-0.228534	0.100932	-0.229804	0.218249	-0.263956	0.0519767	-0.126951	0.383913	0.279387	0.0254588	-0.249268	0.0703351	-0.319711	0.0153522	0.178939	0.23387	-0.444253	0.000560569	-0.574066	4.2151e-06	-0.495403	6.50568e-05	-0.181499	0.316271	-0.483639	0.000180171	-0.199507	0.186199	-0.446508	0.000553048	-0.326076	0.0132128	-0.258675	0.138886	-0.554814	2.14265e-05	-0.742731	2.55884e-09	-0.248229	0.0764117	-0.178582	0.271364	-0.315345	0.0262613	0.0851509	0.786561	-0.396297	0.00150908	-0.148551	0.392283	-0.400551	0.00208492	putative protein kinase	30761	dd_Smed_v6_6081_0_1
dd_Smed_v6_5630_0_1	0.208656	0.36751	0.366427	0.171091	0.223729	0.334194	0.0874714	0.731931	0.720155	5.98292e-05	0.711371	7.27914e-05	0.252345	0.261895	-0.677966	0.000550801	0.864476	9.27231e-07	1.03938	1.339e-09	0.493322	0.00937751	0.480856	0.0311886	0.762861	3.22233e-05	0.808905	1.73314e-05	0.458096	0.0197575	0.552162	0.00383773	0.233063	0.404555	0.65849	0.000271427	0.442919	0.0226255	0.334626	0.128253	-0.271126	0.283495	2.17259	2.33396e-40	0.0136888	0.985738	0.271891	0.189321	0.093686	0.769962	0.582307	0.00209138	multiple EGF-like-domains 6	29282	dd_Smed_v6_5630_0_1
dd_Smed_v6_8605_0_1	-0.0607892	0.841474	0.258163	0.416162	-0.207544	0.410626	0.0113467	0.969173	0.365136	0.0812326	0.278163	0.21495	-0.0102299	0.97363	-0.00791599	0.984136	0.591952	0.00193355	0.557491	0.00333385	0.0409421	0.891141	0.321428	0.235728	0.585514	0.00278064	0.810458	2.75714e-05	0.551235	0.00491252	0.533475	0.00658701	0.430426	0.103547	0.528785	0.00707469	0.281518	0.201344	0.0413592	0.909736	-0.463021	0.0537324	0.00307473	0.992119	-0.0132641	0.98673	0.37839	0.0604995	0.0246965	0.947974	0.594318	0.00209138	solute carrier family 39 (zinc transporter), member 14	38151	dd_Smed_v6_8605_0_1
dd_Smed_v6_1738_0_1	-0.124849	0.407852	0.274429	0.0943065	-0.0815591	0.619059	-0.180413	0.181248	-0.400687	0.000929735	-0.208935	0.116407	-0.173377	0.22596	-0.568364	1.66821e-06	-0.300334	0.016862	-0.398785	0.000888809	-0.467747	8.06231e-05	-0.533744	2.7389e-05	-0.468639	0.000126435	-0.618825	8.75115e-07	-0.165424	0.238486	-0.355122	0.00450959	-0.128601	0.485897	-0.369677	0.0025768	-0.173449	0.206839	-0.596647	3.85268e-07	0.0381949	0.8653	-0.430536	0.000589905	0.0305385	0.940505	-0.280297	0.023884	-0.28978	0.0383874	-0.381825	0.00209557	solute carrier family 12, member 9	10974	dd_Smed_v6_1738_0_1
dd_Smed_v6_8746_0_1	-2.98699	1.0936e-17	-0.00194033	0.9983	-1.71538	1.54752e-08	-2.88043	3.5619e-18	-4.35872	6.46907e-20	-5.20227	1.05119e-16	-1.69044	2.82567e-08	-1.42283	3.28051e-06	-4.30106	2.27495e-19	-9.06277	1.11408e-12	-4.68367	1.1846e-21	-1.12712	0.000745853	-2.86984	1.98937e-16	-1.07126	0.00107162	-1.52491	8.79467e-07	-2.20623	5.51997e-12	0.0282741	0.96367	-5.88648	2.17015e-13	-4.10945	4.97572e-21	-2.05511	2.79378e-11	-0.233298	0.615132	0.109791	0.829611	0.0188371	0.98709	-3.25514	3.12746e-19	-0.0590524	0.917318	-0.961425	0.00210464	CG10663 gene product from transcript CG10663-RD	38510	dd_Smed_v6_8746_0_1
dd_Smed_v6_1269_0_1	-0.9657	3.42289e-05	-0.198487	0.649657	-0.998188	2.02908e-05	-1.36912	1.0189e-09	-0.410958	0.114365	-0.583663	0.0169205	-0.911327	0.000125328	-0.122201	0.751414	0.082577	0.804064	-0.513162	0.038636	-0.908246	9.65139e-05	0.0168426	0.979299	0.0725449	0.838846	1.13842	1.30944e-06	-0.64596	0.00885295	-0.510185	0.0469721	0.413594	0.213546	-0.441177	0.0809109	-0.581419	0.0184397	0.139057	0.712838	-0.452578	0.120214	-0.112613	0.775393	-0.0277547	0.974357	-1.22134	5.94404e-08	0.0386621	0.931599	-0.746801	0.00210702	ectonucleotide pyrophosphatase/phosphodiesterase 6	4833	dd_Smed_v6_1269_0_1
dd_Smed_v6_14111_0_1	-0.123307	0.881822	-0.0676268	NA	0.109835	0.892716	0.557419	0.351151	-0.975241	0.144744	-1.98568	0.0082039	-0.445683	0.539032	0.619436	0.356207	-0.92374	0.168728	0.704903	0.217489	0.725918	0.199389	0.851325	0.220219	0.0489356	0.957928	-0.38483	0.608336	-0.417915	0.558663	-1.4286	0.0335459	-0.12575	NA	-2.29355	0.00502327	-0.936566	0.155577	-0.0821379	0.932786	1.1079	0.0536877	-0.127395	0.896808	0.526148	NA	-3.29255	0.000346067	1.0198	0.0871904	-2.4315	0.00210882	#N/A	6955	dd_Smed_v6_14111_0_1
dd_Smed_v6_16577_0_1	0.493801	0.0750326	0.372051	0.362323	0.230344	0.48572	0.496541	0.0619098	0.981387	3.06467e-05	0.442539	0.119072	0.634598	0.0152513	0.1787	0.650175	0.762337	0.00223994	0.75689	0.00205415	0.471462	0.0824599	0.356506	0.347624	0.706859	0.00641243	0.394819	0.200736	0.68084	0.0083896	0.924699	0.000119377	-0.00818433	0.988846	0.517379	0.0596239	0.586674	0.0248401	0.946215	7.19595e-05	-0.646589	0.0509957	0.726238	0.00623543	0.193749	0.772523	0.420084	0.125268	-0.230954	0.584472	0.772511	0.00210882	HCO3- transporter family protein	10163	dd_Smed_v6_16577_0_1
dd_Smed_v6_17617_0_1	0.531343	0.0715806	0.248344	0.627182	0.460697	0.133326	0.600215	0.0298926	1.75094	3.43197e-14	0.559322	0.0536121	0.539719	0.0672954	0.667595	0.0209319	-0.0637143	0.879649	0.347138	0.270949	0.817514	0.0017298	0.171609	0.747192	0.492999	0.107712	-0.149253	0.714821	0.472913	0.118405	0.539417	0.0649315	0.0756034	0.889717	0.196044	0.586006	0.675704	0.0137079	0.766533	0.00506318	0.0284274	0.957292	0.613267	0.0446667	0.120999	0.892633	0.860693	0.000761309	-0.0980951	0.849393	0.824125	0.00210882	protein O-linked mannose N-acetylglucosaminyltransferase 1 (beta 1,2-)	11173	dd_Smed_v6_17617_0_1
dd_Smed_v6_7152_0_1	0.226023	0.0995965	-0.0369763	0.900777	-0.144505	0.355553	-0.0403676	0.819153	-0.149886	0.327848	-0.181576	0.228943	-0.0408137	0.828539	0.213484	0.149431	-0.0556789	0.751765	-0.180999	0.216125	-0.172406	0.236151	0.0676536	0.784266	-0.142567	0.37805	-0.223523	0.148272	-0.491083	0.000240807	-0.165368	0.273055	-0.0610118	0.789632	-0.0858244	0.607308	-0.288939	0.0351705	0.0772696	0.687795	0.288046	0.0392543	0.173431	0.290887	-0.177436	0.511508	-0.654205	3.03837e-07	-0.00832474	0.976861	-0.414808	0.00210882	protein inhibitor of activated STAT, 3	34133	dd_Smed_v6_7152_0_1
dd_Smed_v6_8828_0_1	-0.337309	0.433782	-0.969343	0.0625716	-0.248383	0.576894	-0.350803	0.380676	-0.787556	0.0446588	-1.16749	0.00433116	-0.487399	0.229862	-0.392834	0.392239	-0.583918	0.144806	-0.437606	0.27537	-0.472156	0.228899	-0.0220718	0.980337	-0.807846	0.0439675	-0.145534	0.7604	-0.712483	0.0733216	-0.703013	0.0721722	0.143042	0.806817	-1.38085	0.00132506	-0.873763	0.0234779	-0.441382	0.311677	0.314208	0.501027	-0.401917	0.407613	-0.0163748	NA	-1.16889	0.00218919	0.134197	0.811446	-1.23728	0.00211175	tRNA pseudouridine synthase-like 1-like	38695	dd_Smed_v6_8828_0_1
dd_Smed_v6_3929_0_1	0.265521	0.159085	-0.216877	0.417096	-0.121333	0.588374	-0.262408	0.155734	-0.169114	0.397332	-0.423308	0.012811	-0.282497	0.139692	0.0123989	0.96776	-0.361924	0.0386379	-0.471972	0.00460968	-0.395044	0.0221268	-0.205732	0.429409	-0.388705	0.0312262	-0.42431	0.0184164	-0.461222	0.00735049	-0.492773	0.00400705	-0.203802	0.410336	-0.923575	4.79127e-09	-0.532153	0.00133675	-0.00974069	0.975924	-0.430784	0.0215446	-0.256881	0.222261	-0.265404	0.420443	-0.747464	2.35036e-06	-0.116266	0.658901	-0.521764	0.00211237	translational activator GCN1-like	23251	dd_Smed_v6_3929_0_1
dd_Smed_v6_3243_0_1	-0.55637	0.0600164	-0.193541	0.706812	-0.55764	0.0622778	-0.52522	0.0693982	-0.565661	0.05131	-0.615001	0.0330344	-0.413822	0.188723	-0.0992321	0.828179	-0.247434	0.449962	-0.0599963	0.873567	-0.547331	0.057949	0.0600455	0.918855	-0.17274	0.639087	0.702203	0.0113884	-0.741074	0.00963845	-0.578302	0.0486102	0.359583	0.349074	-0.0616033	0.869871	-0.55714	0.0551477	0.155754	0.708393	-0.24871	0.539148	0.0089589	0.982587	0.0368344	0.969304	-1.12736	2.8783e-05	0.254499	0.508095	-0.868173	0.00211237	CG11130 gene product from transcript CG11130-RA	20366	dd_Smed_v6_3243_0_1
dd_Smed_v6_3368_0_1	-0.821207	6.1536e-11	-0.0878005	0.730975	-0.58579	4.94418e-06	-0.857953	3.53058e-12	-0.409898	0.00192606	-0.570716	9.52052e-06	-0.625384	9.9534e-07	-0.207729	0.199541	-0.670194	1.60985e-07	-0.872528	3.66852e-12	-0.650387	2.629e-07	-0.396153	0.00845828	-0.423681	0.00178114	-0.460457	0.00096726	-0.23779	0.10248	-0.614129	1.95043e-06	-0.0884032	0.684421	-0.725317	1.61434e-08	-0.638873	4.8995e-07	-0.463843	0.000474548	-0.565824	2.15149e-05	-0.234788	0.142425	-0.257408	0.278012	-0.711177	1.30204e-08	-0.430777	0.00217323	-0.413713	0.00212	mitogen-activated protein kinase kinase kinase 4	20968	dd_Smed_v6_3368_0_1
dd_Smed_v6_8720_0_1	-0.436467	0.243402	-0.898407	0.0479376	-0.63821	0.0721504	-0.80387	0.015974	-1.36695	0.000120666	-3.60819	1.59511e-09	-0.962421	0.00510191	0.470801	0.190166	-1.72257	4.93855e-06	-4.00874	2.02766e-10	-1.62409	4.4917e-06	0.341775	0.471279	-1.078	0.00232278	-0.247353	0.550737	-1.77629	2.61641e-06	-1.46875	3.60437e-05	0.455173	0.285558	-3.31119	5.59854e-09	-1.00085	0.00348323	0.446939	0.210884	0.0582272	0.919246	-0.458409	0.273148	-0.144796	NA	-3.01597	9.37369e-11	-1.97672	7.61064e-07	-1.07849	0.00212557	zinc finger protein	38451	dd_Smed_v6_8720_0_1
dd_Smed_v6_8395_0_1	0.479131	0.00260147	0.182548	0.507072	0.530183	0.000661733	0.793991	2.29184e-08	0.883128	6.91259e-10	1.01728	6.48656e-13	0.530552	0.000685501	-0.652569	0.000189582	0.61458	5.45896e-05	0.848942	2.87073e-09	0.538149	0.000437077	0.13178	0.645547	0.680546	7.42715e-06	-0.0017898	0.994596	0.452146	0.0054307	0.574201	0.000200059	0.174204	0.483363	0.944536	5.17068e-11	1.16404	2.29436e-17	0.536465	0.000587979	0.386513	0.0304684	0.524482	0.00128983	0.0555318	0.917285	0.983574	1.63534e-12	0.488213	0.00393835	0.491375	0.00212605	zinc finger protein ZF(Bbox/RING)-1	37516	dd_Smed_v6_8395_0_1
dd_Smed_v6_913_0_1	-1.55219	6.70558e-22	0.0719757	0.842637	-1.48301	1.74565e-20	-1.62673	1.49176e-24	-1.39638	7.27914e-18	-1.2092	9.68538e-14	-1.29341	5.50711e-16	-2.10073	7.76454e-37	-1.18028	3.48505e-13	-1.32594	1.52689e-16	-1.24706	4.93712e-15	-0.629706	0.000519436	-1.02618	3.03411e-10	-0.418189	0.0224574	-0.540564	0.00151036	-0.812831	7.07613e-07	0.18327	0.460889	-0.469223	0.00582638	-1.0274	1.41613e-10	-0.969329	1.65994e-09	-0.350422	0.0768773	-0.386406	0.0411944	-0.00611733	0.99362	-0.874936	4.11223e-08	-0.209704	0.355716	-0.525817	0.00212869	ras-related C3 botulinum toxin substrate 1b (rho family, small GTP binding protein Rac1)	39518	dd_Smed_v6_913_0_1
dd_Smed_v6_3589_0_1	-0.443712	2.17668e-05	-0.136875	0.429137	-0.355831	0.000918647	-0.498773	8.47435e-07	-0.354296	0.000885675	-0.269845	0.0148037	-0.378438	0.000396763	0.115423	0.416734	-0.636665	7.81213e-10	-0.653353	1.47984e-10	-0.452251	1.19477e-05	-0.177837	0.230794	-0.439817	3.88288e-05	-0.37377	0.00101031	-0.36718	0.00067019	-0.422528	6.57467e-05	-0.284629	0.0507228	-0.852325	6.28759e-16	-0.502472	1.09718e-06	-0.488583	2.4432e-06	-0.20437	0.111783	-0.469176	1.21918e-05	-0.0619745	0.830745	-0.632436	3.94636e-10	-0.295452	0.0128252	-0.335022	0.00213273	zinc finger, CCHC domain containing 6	21918	dd_Smed_v6_3589_0_1
dd_Smed_v6_12002_0_1	0.603446	0.000244274	0.21843	0.437781	0.396118	0.0286926	0.388759	0.0259804	0.866192	2.40003e-08	0.631757	0.000110413	0.55908	0.000885275	0.0419674	0.89435	0.942318	1.02082e-09	0.926763	1.339e-09	0.776657	6.87101e-07	0.660838	0.000170288	0.757347	2.70769e-06	0.201143	0.34724	0.722307	8.00048e-06	0.517819	0.00238681	-0.0861371	0.78378	0.159335	0.452099	0.402353	0.0222502	0.43909	0.0139734	0.113461	0.685336	-0.268714	0.247014	0.217483	0.559909	0.434346	0.0104838	-0.495851	0.0157115	0.524686	0.00213273	coiled-coil domain-containing protein 162-like	3773	dd_Smed_v6_12002_0_1
dd_Smed_v6_10766_0_1	0.506678	0.013427	0.449447	0.107793	0.453917	0.0315035	0.722025	8.91578e-05	0.573969	0.00384829	1.08785	9.43953e-10	0.396029	0.0691371	0.150236	0.621221	0.437369	0.0390341	0.379401	0.0769209	0.766603	3.38044e-05	-0.198088	0.586108	0.423594	0.0530483	-0.163269	0.570415	0.812241	1.57213e-05	0.520372	0.0107699	0.0114986	0.97991	0.86011	4.14004e-06	0.323242	0.148716	0.127721	0.68322	0.230733	0.417502	0.701363	0.000418837	0.194878	0.688413	0.709647	0.000135334	-0.145256	0.671046	0.610711	0.00213342	pannexin 3	1650	dd_Smed_v6_10766_0_1
dd_Smed_v6_2516_0_1	-0.00767047	0.980997	0.265816	0.411636	-0.422781	0.0632051	-0.106756	0.694973	0.602021	0.00236896	0.39983	0.0601483	-0.289733	0.233331	0.309946	0.213415	0.334297	0.129837	0.885644	1.9751e-06	0.207547	0.389904	0.387432	0.142635	0.459775	0.0331658	0.666015	0.00128986	0.49449	0.0180506	0.476124	0.0236214	0.437339	0.109255	0.804006	2.18245e-05	0.767269	5.89775e-05	0.789092	4.9997e-05	-0.338534	0.194384	0.568704	0.00724338	0.24878	0.571026	0.505794	0.0115581	0.207057	0.474849	0.618548	0.00213389	#N/A	16814	dd_Smed_v6_2516_0_1
dd_Smed_v6_5957_0_1	-0.507121	0.009668	-0.449366	0.0844852	-0.39172	0.05692	-0.567546	0.00255922	-0.534073	0.00568832	-1.33062	6.74481e-12	-0.376008	0.0693492	0.0433306	0.89714	-0.841347	8.68625e-06	-1.42696	6.99218e-14	-0.881134	1.8999e-06	-0.533385	0.0153804	-0.811924	2.29129e-05	-0.722339	0.000378468	-0.60306	0.00191375	-0.706327	0.000208951	-0.312378	0.245475	-1.58028	4.93547e-15	-1.15631	5.96675e-10	-0.394551	0.0600938	-0.82165	2.09674e-05	-0.107141	0.722617	-0.206412	0.619985	-0.702105	0.000149202	-0.48161	0.0253213	-0.596739	0.00214461	CG4602 gene product from transcript CG4602-RA	30400	dd_Smed_v6_5957_0_1
dd_Smed_v6_13693_0_1	0.402922	0.274863	0.597731	0.175896	0.469823	0.184056	0.601988	0.0584909	0.397012	0.274069	0.670594	0.0377034	0.355407	0.34649	-0.077588	0.895732	0.427444	0.232608	0.96559	0.000838071	0.934317	0.00129425	0.112976	0.864804	0.753816	0.0183577	0.36171	0.357017	1.00317	0.000652967	1.00502	0.000586826	0.200888	0.71149	1.44029	1.23143e-07	0.962249	0.000930869	0.625488	0.0622437	-0.0292596	0.960277	-0.202524	0.711034	-0.436796	0.565423	1.58039	1.33503e-09	0.0344075	0.957069	0.921052	0.00214661	secretory carrier-associated membrane protein 1-like	6353	dd_Smed_v6_13693_0_1
dd_Smed_v6_886_0_1	-0.225319	0.535069	0.428079	0.294139	0.433531	0.160506	0.891061	0.000529136	0.0784177	0.839375	1.35372	2.80276e-08	0.521435	0.0780267	-0.0187886	0.970521	0.18447	0.594913	0.730884	0.00589312	1.1313	5.75607e-06	0.219152	0.64824	0.594735	0.0403401	0.250196	0.469148	0.896789	0.000661472	0.707596	0.0100357	-0.131143	0.790339	1.65627	3.50607e-12	0.450737	0.127235	0.781471	0.00439859	-0.146273	0.755163	0.0942814	0.84497	0.349682	0.544573	1.69086	7.77407e-13	0.608064	0.049396	0.821785	0.00216775	chelonianin-like	38791	dd_Smed_v6_886_0_1
dd_Smed_v6_3902_0_1	0.114171	0.657156	0.181266	0.58251	-0.36326	0.0888023	0.293696	0.15392	0.526582	0.00467668	0.928381	6.9798e-08	-0.0213677	0.943009	-1.56806	9.2528e-17	0.354766	0.0761834	0.30881	0.128755	0.146757	0.533966	-0.269967	0.33498	0.105296	0.689093	-0.0486692	0.859434	0.499722	0.00908212	0.367193	0.0701486	-0.139164	0.655173	0.611165	0.000755562	0.590735	0.00124923	-0.246275	0.312957	-0.39357	0.0835644	0.314776	0.17084	-0.340722	0.338963	0.537516	0.00327247	-0.0875872	0.788	0.575272	0.00216901	matrix metallopeptidase 19	23154	dd_Smed_v6_3902_0_1
dd_Smed_v6_4137_0_1	-0.234554	0.0894686	-0.185153	0.345241	-0.271109	0.0443725	-0.426782	0.000490134	-0.160351	0.268486	-0.573342	6.21714e-06	-0.392972	0.00208087	-0.0891829	0.627827	-0.358319	0.00566727	-0.534817	1.55725e-05	-0.550997	6.8507e-06	-0.151245	0.435299	-0.394601	0.00250692	0.00820565	0.966126	-0.577905	4.79137e-06	-0.52008	3.3191e-05	-0.0672371	0.754646	-0.539004	2.8216e-05	-0.692186	1.92192e-08	-0.280185	0.039333	-0.0705751	0.730364	-0.31575	0.0246406	-0.343655	0.0687211	-0.823416	1.65539e-11	-0.106635	0.569042	-0.396277	0.00216977	eukaryotic translation initiation factor 4H	24012	dd_Smed_v6_4137_0_1
dd_Smed_v6_9476_0_1	0.22203	0.3812	0.0900198	0.847868	0.424029	0.0535735	0.572625	0.00385714	0.732816	0.000147073	1.40071	1.62514e-15	0.273477	0.258898	-0.0102521	0.979072	0.692518	0.000418711	0.831398	9.08808e-06	0.677741	0.000472996	0.154401	0.679592	0.923558	1.0515e-06	0.417193	0.0717102	0.660523	0.000957454	0.658401	0.000937161	0.206489	0.521219	0.817978	2.00057e-05	0.878286	2.46941e-06	0.395339	0.0829967	-0.00198729	0.995775	0.648072	0.00174555	0.170683	0.736743	0.839599	6.01102e-06	0.393066	0.113357	0.620683	0.0021774	par-3 family cell polarity regulator beta a	40408	dd_Smed_v6_9476_0_1
dd_Smed_v6_3553_0_1	-0.56997	0.0240161	-0.39321	0.275849	-0.498647	0.0521088	-0.544657	0.0254087	-0.498095	0.0509394	-0.88579	0.000440329	-0.523765	0.0404285	-0.144469	0.683073	-0.633703	0.01161	-0.890973	0.000265395	-0.852206	0.000412857	-0.501237	0.099041	-0.523155	0.0451579	-0.115869	0.719089	-0.817249	0.00111084	-0.872129	0.000409231	-0.0953479	0.818602	-0.259497	0.353049	-0.753562	0.00207564	-0.394833	0.149792	-0.189454	0.593662	-0.588341	0.0300912	0.17715	0.75236	-0.861879	0.000328149	0.0996632	0.797348	-0.767097	0.00218069	CG8778 gene product from transcript CG8778-RA	21726	dd_Smed_v6_3553_0_1
dd_Smed_v6_10019_0_1	-0.700352	0.290278	-0.910726	NA	-1.82796	0.00662726	-0.911179	0.135309	-2.75703	0.00113323	-3.92255	0.00144151	-1.24216	0.052977	0.059765	0.948317	-4.9195	0.000421966	-1.1406	0.0728368	-0.714316	0.255903	0.323996	0.727756	-1.73661	0.0129483	0.322852	0.629169	-2.81081	0.00111476	-1.47131	0.0249243	0.695884	NA	-5.64607	3.065e-05	-1.3933	0.0315353	-0.534141	0.467026	0.468989	0.516887	-0.107695	0.910412	0.501579	NA	-5.12261	0.00019537	0.62833	0.336583	-2.36946	0.00218109	E3 ubiquitin-protein ligase RNF8-like	42	dd_Smed_v6_10019_0_1
dd_Smed_v6_13290_0_1	-0.22741	0.642645	-0.521004	0.38392	-0.724787	0.08108	-0.813496	0.0389646	-1.07331	0.00872604	-1.77412	8.07299e-05	-0.91856	0.0245137	0.249308	0.629854	-0.428878	0.32641	-0.181798	0.707913	-0.102155	0.84085	0.484189	0.331728	-0.0378401	0.95121	0.928717	0.00932627	-0.926729	0.0255028	-0.612602	0.145274	0.357893	0.497936	-0.944528	0.0253998	-0.44352	0.302886	0.229295	0.662539	0.0864647	0.897354	-0.22358	0.700408	0.34842	0.65862	-2.75412	5.4019e-08	0.66223	0.105367	-1.27789	0.00218158	helicase, POLQ-like	5757	dd_Smed_v6_13290_0_1
dd_Smed_v6_2280_0_1	-0.495307	0.00895546	-0.0254723	0.95454	-0.727913	5.85125e-05	-0.759204	1.73347e-05	-0.335383	0.0904692	-0.423175	0.0263861	-0.619822	0.000855333	-0.0809288	0.791164	-0.160974	0.469985	-0.46784	0.0119922	-0.825677	2.94675e-06	0.0214884	0.961852	-0.364201	0.073577	0.724437	7.43396e-05	-0.441285	0.0225235	-0.728075	6.23005e-05	0.310018	0.224294	-0.457444	0.0147598	-0.264316	0.201461	-0.427093	0.0334551	-0.331846	0.141899	-0.659628	0.000442314	-0.137243	0.76463	-1.41908	2.3648e-16	0.266519	0.256522	-0.573044	0.00218342	adenylosuccinate lyase	15416	dd_Smed_v6_2280_0_1
dd_Smed_v6_8092_0_1	0.541123	0.000384264	0.229719	0.350338	0.596741	7.35023e-05	0.557835	0.000176752	0.579188	0.000109175	0.436794	0.00547685	0.488825	0.001833	0.235382	0.229149	0.109042	0.589362	0.36729	0.0217997	0.641468	1.27915e-05	0.29368	0.158862	0.35618	0.0349342	-0.227525	0.244894	0.473434	0.0026556	0.356528	0.0309786	-0.36109	0.108099	-0.0914263	0.65945	0.803362	1.95966e-08	0.0823189	0.748777	0.436484	0.00990366	-0.105619	0.676258	0.233473	0.460333	0.83094	4.01052e-09	0.0416568	0.887972	0.481538	0.00218935	inositol polyphosphate-5-phosphatase, 75kDa	36680	dd_Smed_v6_8092_0_1
dd_Smed_v6_7956_0_1	-0.0797293	0.731995	0.240651	0.338118	-0.172606	0.401648	0.0164346	0.946484	0.49405	0.00176813	0.367498	0.0283692	0.0405815	0.869602	-0.464527	0.00944031	0.480101	0.00259282	0.321105	0.05784	-0.00527585	0.984017	0.236541	0.311167	0.33741	0.0552656	0.71194	8.64454e-06	0.372107	0.0282373	0.20392	0.283803	0.279749	0.219473	0.128793	0.522778	-0.0119456	0.961726	0.142207	0.53822	-0.692685	5.95648e-05	0.449647	0.00837694	0.00401231	0.994582	0.0393086	0.859322	-0.216074	0.336865	0.493544	0.0021904	vibrator	36302	dd_Smed_v6_7956_0_1
dd_Smed_v6_9388_0_1	0.0499731	0.923808	-0.640568	0.224898	-0.746425	0.0502473	-0.412736	0.284053	-0.255396	0.547856	-0.758668	0.0525673	-0.380802	0.354317	0.0850905	0.883252	-0.249882	0.559348	-0.205414	0.637648	-0.166927	0.70658	0.281787	0.605842	-0.164048	0.730227	0.966208	0.00251739	-1.08113	0.00543349	-0.344966	0.404015	0.558141	0.203588	-0.796869	0.0443361	-0.0525656	0.912635	0.264847	0.559636	-0.0107708	0.98495	-0.255073	0.623806	0.00143613	0.998547	-1.64626	2.91122e-05	0.399247	0.351134	-1.19384	0.00219536	#N/A	40190	dd_Smed_v6_9388_0_1
dd_Smed_v6_2508_0_1	-0.513514	0.00308529	-0.296438	0.239066	-0.190445	0.347729	-0.753282	4.21534e-06	-0.789708	3.5923e-06	-0.487209	0.0057233	-0.498023	0.00425038	0.117292	0.628299	-0.39957	0.0250851	-0.817963	1.24791e-06	-0.958443	1.03207e-08	-0.0513765	0.88336	-0.0503838	0.838685	0.143952	0.493908	-0.672129	0.000102228	-0.484882	0.00561642	0.161227	0.522374	-0.61944	0.000430373	-0.492483	0.00430378	-0.119824	0.625943	0.418213	0.0172174	0.0703202	0.801028	0.182553	0.611011	-0.830392	5.97567e-07	0.255253	0.215527	-0.535501	0.00220329	kelch domain-containing protein 8B-like	16752	dd_Smed_v6_2508_0_1
dd_Smed_v6_7383_0_1	0.0861577	0.829371	0.852784	0.0057057	0.136037	0.712047	0.480474	0.0778872	0.527636	0.053546	0.797937	0.0015006	0.173103	0.629356	0.176299	0.659323	1.0086	2.67641e-05	1.52196	7.21152e-12	1.02607	1.40716e-05	0.446784	0.20518	0.569218	0.0405513	0.80664	0.0025184	0.752736	0.00345053	0.483381	0.0859628	0.590194	0.0897611	1.48419	5.21559e-11	0.428471	0.133104	0.660913	0.013241	-0.453812	0.200092	0.447642	0.159934	0.275702	0.644155	0.421277	0.129495	0.418225	0.206043	0.78121	0.00220891	histone cluster 2, H2ac	34790	dd_Smed_v6_7383_0_1
dd_Smed_v6_8882_0_1	-2.89024	1.36701e-08	-0.927393	NA	-1.44873	0.000280014	-2.31763	7.96911e-08	-5.54178	1.53884e-06	-3.38167	4.93815e-08	-2.17386	4.84488e-07	-0.841002	0.0450837	-3.91178	2.45611e-08	-4.00983	7.82232e-09	-2.23395	3.75544e-07	-1.22711	0.00592983	-4.06831	1.06679e-08	-1.5758	0.000527975	-2.09347	3.30163e-06	-3.03667	9.71736e-09	-1.0927	NA	-3.94383	1.59793e-07	-3.19848	6.32841e-09	-2.81825	4.93621e-09	-0.991027	0.0195415	-0.686294	0.131607	-0.16884	NA	-2.89522	9.28419e-09	-1.07525	0.013767	-1.24538	0.00221056	#N/A	38814	dd_Smed_v6_8882_0_1
dd_Smed_v6_11828_0_1	-0.136509	0.49992	0.201779	0.41862	-0.262567	0.146186	-0.397483	0.0146889	0.315629	0.0511273	-0.414003	0.0146299	0.0148744	0.951607	-0.436685	0.0109472	0.287336	0.0821211	-0.139827	0.468013	-0.174344	0.346292	0.225707	0.307051	0.314269	0.0607661	0.406688	0.0134127	0.453735	0.00313163	0.189111	0.29755	-0.177218	0.461939	-0.62686	0.000178304	0.0488147	0.821713	-0.365511	0.0351398	-1.32711	1.20443e-15	-1.41873	3.13166e-16	-0.181582	0.605981	0.111603	0.553163	-1.25203	2.08304e-13	0.467192	0.00221182	WD repeat-containing protein KIAA1875-like	3507	dd_Smed_v6_11828_0_1
dd_Smed_v6_3710_0_1	-0.0291074	0.942117	-0.382979	0.355794	-0.310622	0.314388	-0.482814	0.0804568	-0.333824	0.269518	-1.07978	0.000213212	-0.100415	0.779215	0.0897144	0.831035	0.0479063	0.897763	-0.561667	0.0452533	-0.658763	0.0160474	0.324888	0.367033	-0.095391	0.796533	0.56077	0.0333966	-0.630487	0.0278963	-0.444603	0.127158	0.261687	0.481144	-0.223908	0.48522	0.0177441	0.961926	0.0521043	0.908709	-0.43316	0.181936	-0.182892	0.646085	-0.141492	0.840403	-1.00519	0.000229259	0.178012	0.644356	-0.866287	0.00221756	#N/A	22391	dd_Smed_v6_3710_0_1
dd_Smed_v6_6610_0_1	-0.500786	0.0260056	-0.68911	0.0128162	-1.02083	1.50184e-06	-0.709181	0.000733555	-0.752431	0.000524946	-1.60229	9.19152e-12	-0.872255	4.49998e-05	0.0308602	0.934413	-0.723198	0.00096043	-0.14936	0.570344	0.232006	0.323812	-0.0781627	0.852861	-0.400741	0.0913876	0.36201	0.117892	-0.940883	1.80509e-05	-0.814149	0.000172901	0.419502	0.125411	-0.949909	2.11598e-05	-0.100144	0.717834	-0.118535	0.715335	0.148235	0.642424	-0.0408018	0.915651	-0.114495	0.842715	-1.9838	3.42221e-17	-0.0128125	0.978046	-0.675496	0.00222423	#N/A	32490	dd_Smed_v6_6610_0_1
dd_Smed_v6_389_0_1	0.217337	0.180985	0.286477	0.149691	0.0790874	0.690668	0.0511141	0.796603	0.406475	0.00394621	0.227787	0.14272	0.139404	0.437988	-0.279729	0.093139	0.504773	0.000231187	0.252889	0.0953636	0.111545	0.531425	0.129827	0.591759	0.169093	0.335744	0.318782	0.0396488	0.277921	0.0700946	0.209526	0.197816	-0.0127695	0.965706	1.04986	1.50071e-16	0.222195	0.158478	-0.189795	0.297687	-0.165848	0.409336	-0.0101158	0.969691	-0.080753	0.835576	0.264086	0.0755449	-0.375513	0.0186996	0.436631	0.00222615	CD63 molecule	23136	dd_Smed_v6_389_0_1
dd_Smed_v6_17648_0_1	1.80965	0.00263995	0.874251	NA	1.65513	0.00784222	1.65034	0.00611319	1.69848	0.00491441	1.66007	0.00644764	1.81409	0.00283418	0.92674	0.237724	1.06945	0.118737	0.893782	0.208129	1.6211	0.00748396	0.252062	0.853124	1.04919	0.142653	0.928285	0.219442	0.886891	0.222608	1.29894	0.0480277	0.054004	NA	0.615337	0.436535	1.15726	0.0830994	0.874319	0.263528	0.561982	0.569268	1.14783	0.12401	0.938674	NA	1.4276	0.0206185	0.961222	0.23702	1.84609	0.00222615	#N/A	11194	dd_Smed_v6_17648_0_1
dd_Smed_v6_2444_0_1	-0.744147	0.008051	-0.612921	0.107271	-0.663598	0.0188522	-0.637123	0.0195058	-0.841731	0.00268366	-0.822564	0.00400573	-0.60759	0.0334982	0.213588	0.550072	-0.607836	0.0339565	-1.12861	5.39619e-05	-1.05894	0.00011252	0.0279296	0.965065	-0.30678	0.344228	0.712646	0.00561359	-0.912273	0.00132194	-0.558624	0.0515509	0.353259	0.326563	-0.65583	0.0243757	-0.619796	0.0276847	-0.101941	0.812565	0.200037	0.604182	-0.217083	0.577398	-0.0987771	0.905267	-1.55288	6.262e-08	0.439087	0.148832	-0.86578	0.00222697	small nuclear ribonucleoprotein polypeptide B	16417	dd_Smed_v6_2444_0_1
dd_Smed_v6_14067_0_1	0.327577	0.158551	0.133938	0.747378	0.237668	0.343513	0.79686	2.31231e-05	0.685941	0.000476337	1.1043	1.63845e-09	0.510704	0.0159359	0.11664	0.721409	0.528681	0.0104932	0.370277	0.0912161	0.464102	0.0264389	0.00132791	0.997849	0.428474	0.054633	0.0931148	0.750293	0.339878	0.138025	0.564022	0.00631298	-0.0475242	0.907691	0.397462	0.0707813	0.589569	0.00340919	0.229016	0.40374	-0.210109	0.502119	0.390919	0.107045	-0.187889	0.71474	0.859136	4.00196e-06	0.066121	0.862021	0.621756	0.00223764	#N/A	6900	dd_Smed_v6_14067_0_1
dd_Smed_v6_3190_0_1	0.92276	6.15212e-13	0.420009	0.0204388	0.734526	2.66203e-08	0.564857	2.74286e-05	0.978513	2.03803e-14	0.876615	1.29632e-11	0.675206	4.71634e-07	0.517723	0.000254272	0.95578	1.17932e-13	1.34583	1.80721e-27	0.946645	1.21847e-13	0.711291	5.37006e-07	0.503047	0.000410914	0.545216	0.000185384	0.324924	0.0322996	0.667052	7.904e-07	-0.117319	0.619676	1.26873	5.4653e-24	1.05255	9.78248e-17	0.688909	2.6945e-07	0.559754	8.71125e-05	0.425491	0.00453887	0.280263	0.276849	0.56513	2.57121e-05	0.0277123	0.921078	0.440334	0.00224104	solute carrier family 2 (facilitated glucose transporter), member 3	20146	dd_Smed_v6_3190_0_1
dd_Smed_v6_5177_0_1	-0.649339	0.000559186	-0.0487471	0.910685	-0.0949862	0.720194	-0.300062	0.148683	-1.04255	7.2919e-09	-0.930445	2.94372e-07	-0.101547	0.703095	-0.14031	0.617865	-0.93482	2.78035e-07	-1.1932	2.41631e-11	-0.822009	6.41348e-06	-0.681264	0.000889799	-0.934719	4.27394e-07	-1.11478	7.78854e-09	-0.370346	0.071105	-0.724291	0.000112385	-0.280519	0.300863	-1.35513	8.27373e-14	-0.601213	0.00138279	-0.771744	3.66295e-05	0.048331	0.893396	-0.653886	0.000762663	-0.428816	0.162754	-0.270686	0.191637	-0.0595837	0.860438	-0.587951	0.00224104	zinc finger protein Xfin-like	27785	dd_Smed_v6_5177_0_1
dd_Smed_v6_5027_0_1	-0.18133	0.657294	-0.668939	0.149858	-0.392857	0.278279	-0.41727	0.219504	-1.27375	0.000318142	-1.19835	0.000890381	-0.565273	0.102741	0.0957654	0.848607	-0.975274	0.00502604	-0.725395	0.0315812	-0.999133	0.00262034	-0.0929179	0.882573	-0.578503	0.105108	0.383261	0.266012	-1.14363	0.00115445	-0.946277	0.00549181	0.455579	0.256693	-0.914328	0.0108701	-1.74535	2.75205e-06	0.236532	0.56048	-0.0300865	0.956251	-0.00211938	0.995915	-0.116314	0.903955	-1.42631	3.89056e-05	0.0300942	0.958711	-1.06153	0.00228346	exosome complex component MTR3-like	27278	dd_Smed_v6_5027_0_1
dd_Smed_v6_23028_0_1	0.3515	0.441665	0.56926	0.297572	0.760482	0.0434566	1.00109	0.00317989	0.891173	0.01219	1.16494	0.000530128	0.793891	0.0333166	0.869647	0.0203932	0.607792	0.121021	0.985133	0.00410417	0.912644	0.00889467	0.516377	0.31904	0.679653	0.0838377	0.498549	0.253379	0.941974	0.00830739	0.971897	0.00588677	0.519959	0.319852	0.596162	0.133142	0.762275	0.0382071	0.973587	0.00633256	0.0519534	0.941986	0.101568	0.88435	0.00777859	0.995151	1.14971	0.000475547	0.453925	0.355838	1.05966	0.0022979	amiloride-sensitive sodium channel alpha-subunit, putative	15559	dd_Smed_v6_23028_0_1
dd_Smed_v6_8185_0_1	0.466797	0.0142506	0.233872	0.445801	0.52783	0.00472276	0.222711	0.298282	0.131177	0.586401	-0.20152	0.400584	0.627048	0.000509021	0.120746	0.676355	0.27713	0.188497	0.30769	0.129786	0.496315	0.00700697	0.441181	0.0484096	0.592994	0.00136667	0.0894802	0.73669	0.291327	0.167176	0.44292	0.0216234	-0.153108	0.626169	-0.146714	0.549599	0.343356	0.0865771	0.0175534	0.961801	-0.116048	0.712862	-0.585532	0.00734015	0.26347	0.494737	0.671885	0.00010491	-0.676786	0.00187107	0.564366	0.0022979	#N/A	36955	dd_Smed_v6_8185_0_1
dd_Smed_v6_20159_0_1	0.676807	0.177861	0.269802	0.777621	0.846261	0.0740196	0.914763	0.0394685	1.58148	6.60734e-05	1.08348	0.0135798	1.20784	0.0049028	-0.325389	0.662888	0.704013	0.150701	0.801332	0.0853495	0.876257	0.0529688	0.530304	0.447972	0.733434	0.143657	0.554781	0.314124	0.712711	0.148699	0.997389	0.0263709	0.325358	NA	1.02247	0.0225077	0.953905	0.0332787	1.01221	0.0263709	-0.0340189	0.968153	0.118945	0.890067	-0.177287	NA	0.914236	0.0383295	0.112917	0.898584	1.29056	0.0023043	doublecortin domain containing 2	13417	dd_Smed_v6_20159_0_1
dd_Smed_v6_5955_0_1	0.708142	0.000122369	0.38509	0.151761	0.354872	0.0965198	0.0200802	0.944676	0.540826	0.0044043	0.104617	0.682636	0.368521	0.0812171	-0.317775	0.180839	1.13669	6.10435e-11	1.0653	8.05449e-10	0.634189	0.000634526	0.356227	0.160445	0.615663	0.0013708	0.45329	0.0284906	0.546812	0.0047129	0.401371	0.0495408	0.102976	0.755793	0.406878	0.0397751	0.35143	0.0878365	0.225971	0.370355	-0.346887	0.148597	-0.348741	0.13903	-0.180609	0.693273	-0.0413804	0.876641	-0.794386	7.51782e-05	0.584735	0.00230513	coiled-coil domain containing 39	30392	dd_Smed_v6_5955_0_1
dd_Smed_v6_4002_0_1	0.583979	3.35378e-07	0.275253	0.116131	0.492091	2.78495e-05	0.325753	0.00842673	0.818635	1.02432e-13	0.481924	5.55669e-05	0.495019	2.60558e-05	-0.282813	0.0541722	0.887046	6.32464e-16	0.973968	9.00621e-20	0.834796	1.25827e-14	0.891169	1.98459e-15	0.414214	0.000871515	-0.295659	0.0502618	0.603929	1.93173e-07	0.465389	0.00010368	-0.0708483	0.75286	0.310774	0.0170877	0.725048	6.21039e-11	0.0687779	0.733509	0.397434	0.00196204	-0.378308	0.00880741	0.0109597	0.981457	0.645368	7.27024e-09	-0.535777	0.000119216	0.381333	0.00230619	#N/A	23519	dd_Smed_v6_4002_0_1
dd_Smed_v6_3209_0_1	-1.17027	1.19042e-17	-0.0961467	0.725842	-0.619827	8.10603e-06	-0.799127	2.68717e-09	-1.02501	1.05759e-13	-0.495208	0.000480727	-0.676959	9.63908e-07	-1.7447	2.92943e-35	-0.926531	2.31574e-11	-1.14585	7.5605e-17	-0.851421	3.73125e-10	-0.672341	5.97753e-06	-0.637311	6.79069e-06	-0.644394	1.54624e-05	-0.346232	0.021117	-0.66168	2.17826e-06	-0.106103	0.64567	-0.912272	7.27316e-11	-0.811762	2.87371e-09	-0.95222	2.25992e-12	-0.0757674	0.750126	-0.234026	0.185054	-0.168046	0.585666	-0.517477	0.000181916	0.106314	0.623857	-0.443412	0.00231299	mannosidase, beta A, lysosomal	20217	dd_Smed_v6_3209_0_1
dd_Smed_v6_8587_0_1	0.496267	0.00160585	0.296638	0.201351	0.239829	0.19462	0.519695	0.00063145	0.731899	5.99208e-07	0.768191	1.59803e-07	0.299806	0.0880658	0.122252	0.608542	0.528661	0.000655021	0.486347	0.00169564	0.511562	0.000877629	0.237777	0.300609	0.362885	0.0339967	-0.351639	0.0680199	0.421321	0.00997671	0.445405	0.0057495	-0.137178	0.605034	0.717142	1.39655e-06	0.653134	1.1079e-05	0.230204	0.240103	0.279305	0.15519	-0.0874834	0.748393	0.0962315	0.827749	0.706965	1.13884e-06	-0.0138566	0.966859	0.485562	0.002314	CG8176 gene product from transcript CG8176-RF	38101	dd_Smed_v6_8587_0_1
dd_Smed_v6_1787_0_1	0.412124	0.499653	-0.0974178	0.934906	0.995971	0.0508846	1.94135	8.44084e-06	-0.0658787	0.93298	1.70839	0.000114666	1.46873	0.00175415	1.36721	0.00481955	-0.387106	0.532536	0.0277085	0.984938	1.47605	0.00120581	-0.130254	0.903464	0.189823	0.78734	0.128693	0.854252	1.54332	0.000800135	1.01708	0.0414668	-0.122699	0.895772	1.46547	0.00122717	-0.183308	0.783873	0.610093	0.314193	-0.17398	0.844143	-1.08279	0.0758241	0.196953	0.897588	2.81192	1.39353e-11	0.482576	0.479698	1.4269	0.00231405	#N/A	11449	dd_Smed_v6_1787_0_1
dd_Smed_v6_8641_0_1	0.108796	0.524087	-0.104892	0.674567	-0.0842711	0.641209	-0.310408	0.0248211	0.0537858	0.766539	-0.529297	7.76182e-05	0.0254382	0.900453	-0.0608051	0.782551	-0.246631	0.0912868	-0.179781	0.23615	-0.0761207	0.665514	0.0964763	0.686552	-0.206448	0.18822	-0.49925	0.000499737	-0.395579	0.00440901	-0.390367	0.00480474	-0.337616	0.0661919	-0.932598	4.43553e-12	-0.257987	0.0739089	-0.270135	0.072991	-0.209482	0.220711	-0.164796	0.363279	-0.0774692	0.832016	-0.367801	0.00619996	-0.453103	0.00157426	-0.419984	0.00231497	epidermal growth factor receptor-like	38231	dd_Smed_v6_8641_0_1
dd_Smed_v6_2174_0_1	-0.686713	1.22006e-05	-0.0383817	0.917567	-0.763956	8.91874e-07	-1.59002	7.68217e-25	-1.01604	6.66637e-11	-2.45221	2.05995e-41	-0.788384	4.01689e-07	-0.520273	0.00164755	-0.835578	9.86971e-08	-0.944938	9.43531e-10	-0.834258	6.21852e-08	-0.00208857	0.996517	-0.827303	1.72389e-07	-0.202709	0.294707	-0.714472	6.97305e-06	-0.797221	3.84018e-07	0.0371426	0.903466	-2.6252	1.14525e-42	-0.504071	0.00166017	-1.47468	1.62295e-21	0.230418	0.258327	-0.98754	4.27677e-10	0.130822	0.730493	-1.76978	2.31919e-28	-0.108131	0.667414	-0.499348	0.00231637	inositol phosphoceramide mannosyltransferase 2-like	14695	dd_Smed_v6_2174_0_1
dd_Smed_v6_14704_0_1	1.07934	0.010167	0.230437	0.810313	0.81167	0.0761521	1.40149	0.000251773	0.598266	0.221752	0.789094	0.0855765	1.01462	0.0182899	-0.736677	0.243934	1.09875	0.00836148	1.19035	0.00305997	1.29099	0.00105572	-0.0765818	0.942154	0.453922	0.407355	0.654436	0.19989	0.900654	0.0428512	0.58052	0.240211	-0.0583284	0.95162	1.85031	5.91624e-07	0.920605	0.0334005	0.733603	0.129986	0.39599	0.543039	0.527915	0.368993	-0.204016	NA	1.1287	0.00498459	0.486381	0.422955	1.24468	0.00233562	#N/A	7778	dd_Smed_v6_14704_0_1
dd_Smed_v6_9026_0_1	-0.670559	0.00782587	-0.0222855	0.970511	-0.766027	0.00195653	-0.552277	0.0239924	-0.435578	0.0964585	-0.757275	0.00336662	-0.824272	0.00087688	-0.560137	0.0340137	-0.452509	0.0847431	-0.397223	0.126994	-0.449155	0.0766509	-0.300431	0.401855	-0.490324	0.064957	-0.204619	0.504258	-0.59895	0.0203655	-0.56473	0.0267489	0.0571051	0.895772	-0.242712	0.395231	-0.743985	0.00280892	-0.40346	0.139719	0.0991326	0.797874	-0.29807	0.350183	-0.337628	0.490986	-1.27298	4.89402e-07	0.10118	0.794034	-0.775181	0.00233609	RING finger protein 10-like	39235	dd_Smed_v6_9026_0_1
dd_Smed_v6_20053_0_1	0.426222	0.320099	0.429702	0.472177	0.623471	0.107803	1.27217	4.77429e-05	1.33978	2.26736e-05	2.05685	1.97978e-12	0.82489	0.0218523	-0.0913168	0.893294	0.515814	0.199861	1.19358	0.000205185	0.772903	0.0293306	0.161791	0.825367	0.636612	0.105276	0.455535	0.300548	0.631808	0.101961	1.17633	0.000348252	0.0388264	0.960586	1.54757	6.30717e-07	1.07051	0.0012223	0.696404	0.0698056	0.119966	0.85926	0.828267	0.0307722	-0.0606045	0.964127	0.855202	0.0124253	0.26391	0.64569	1.03765	0.00233795	hydrogen voltage-gated channel 1	13334	dd_Smed_v6_20053_0_1
dd_Smed_v6_10323_0_1	-0.598043	0.0931061	-1.12368	0.0119856	-0.716983	0.0390556	-0.689392	0.0391132	-1.06087	0.00230208	-2.19293	2.31412e-07	-0.958109	0.00510403	-0.193917	0.681203	-1.26233	0.00041167	-0.853759	0.0122879	-0.887226	0.0082309	-0.326995	0.524562	-0.859935	0.0153036	-0.316293	0.431143	-1.15063	0.00114069	-1.27508	0.000269775	-0.173358	0.74569	-1.80231	7.29854e-06	-0.722532	0.0357778	-0.544925	0.139564	0.191434	0.689835	0.0564628	0.921757	-0.0672496	NA	-1.83828	5.84375e-07	0.164683	0.738763	-1.06694	0.00235007	aurora kinase C-like	766	dd_Smed_v6_10323_0_1
dd_Smed_v6_6814_0_1	-0.105541	0.522264	-0.321098	0.0647445	-0.229779	0.109693	-0.222356	0.106865	-0.216506	0.125205	-0.0222664	0.909723	-0.211424	0.146872	0.0221262	0.924828	-0.346392	0.00855583	-0.541472	1.44189e-05	-0.403784	0.00155832	-0.046759	0.857464	-0.171542	0.266233	-0.0766494	0.653762	-0.272839	0.0484257	-0.240648	0.0864864	-0.0861171	0.683556	-0.640148	4.86438e-07	-0.263392	0.0533378	0.0142846	0.95314	0.270773	0.0625864	0.0269814	0.907206	-0.0359561	0.932275	-0.538747	1.31447e-05	0.106326	0.576264	-0.399746	0.00235091	endoribonuclease Dicer-like	33163	dd_Smed_v6_6814_0_1
dd_Smed_v6_6026_0_1	-0.764483	0.000926423	-0.19619	0.626685	-0.444151	0.0695859	-1.06475	1.60843e-06	-0.915017	7.49687e-05	-1.08951	4.58607e-06	-0.500039	0.0378669	-0.324082	0.241168	-0.890352	0.000136405	-1.3269	1.65473e-08	-0.982977	1.37958e-05	-0.457199	0.114086	-0.817412	0.000518175	-0.699011	0.00540108	-0.581993	0.0147352	-0.611121	0.00924468	-0.115068	0.763127	-0.80842	0.000691809	-0.883404	0.000108385	-0.7242	0.00173504	0.0975991	0.79121	-0.62568	0.0120253	0.0866317	0.899569	-1.04473	3.75436e-06	0.0298651	0.942285	-0.714039	0.00235091	Tafazzin	30612	dd_Smed_v6_6026_0_1
dd_Smed_v6_7098_0_1	-1.3119	4.11575e-09	-0.251987	0.475501	-1.04968	1.13756e-06	-1.24849	5.50763e-09	-1.66001	3.50085e-12	-2.31228	9.2987e-17	-0.937254	1.48332e-05	-3.03222	1.91134e-24	-1.37198	3.33424e-09	-1.5055	6.32639e-11	-1.42463	1.77771e-10	-0.668527	0.00667681	-1.31417	8.65245e-09	-0.390692	0.118553	-0.617994	0.00623572	-1.20788	6.22038e-08	0.0803341	0.830358	-1.44693	2.32214e-09	-1.36708	1.25231e-09	-0.990881	4.37659e-06	-0.630946	0.0069476	-0.750055	0.0011897	-0.161444	0.75817	-1.30547	3.39448e-09	-0.899435	9.97052e-05	-0.681074	0.00235751	probable flavin-containing monoamine oxidase A-like	33979	dd_Smed_v6_7098_0_1
dd_Smed_v6_1035_1_1	0.493799	3.61368e-07	0.121279	0.484071	0.484088	7.2671e-07	0.460417	1.92267e-06	0.5138	9.99799e-08	0.160843	0.166145	0.334504	0.00133012	-0.160135	0.222088	0.440154	8.00539e-06	0.389787	8.23324e-05	0.515951	8.23839e-08	-0.00626224	0.981059	0.375133	0.000276825	-0.358345	0.00142106	0.556335	9.81241e-09	0.414903	3.64491e-05	-0.00980483	0.964258	0.254511	0.0168361	0.690684	1.55142e-13	0.0845897	0.577738	0.105238	0.492368	0.0331146	0.859392	-0.0295187	0.932955	0.653554	2.62386e-12	-0.167738	0.213766	0.318568	0.00236236	CG7037 gene product from transcript CG7037-RB	862	dd_Smed_v6_1035_1_1
dd_Smed_v6_865_0_1	-0.480944	0.00670404	0.0852882	0.812473	-0.215386	0.299195	-0.18517	0.359066	0.106036	0.627035	0.390811	0.0244657	-0.00211203	0.994364	-0.576225	0.00114613	0.469858	0.00529536	0.397465	0.0205403	0.221972	0.248116	0.0756298	0.824357	0.423588	0.0174831	0.657513	0.000115518	0.737831	4.29194e-06	0.460623	0.00760882	0.280301	0.240829	0.630733	8.61064e-05	0.154837	0.452628	0.2502	0.227958	-0.46239	0.0155296	-0.244997	0.270345	-0.0312534	0.955776	0.380424	0.026242	0.0746537	0.797348	0.515326	0.00236509	PLAC8-like 1	38291	dd_Smed_v6_865_0_1
dd_Smed_v6_6837_0_1	-0.519291	0.137174	-0.331699	0.527171	-0.767535	0.0215158	-0.981553	0.00208222	-1.15796	0.000641526	-1.09136	0.00157723	-0.849675	0.0105769	-0.677919	0.0544463	-1.10789	0.00118682	-0.633415	0.0581572	-1.31385	7.86756e-05	-0.2785	0.58704	-0.33407	0.382104	-0.284597	0.468761	-0.823868	0.015409	-0.643763	0.0574365	-0.195118	0.699752	-0.485676	0.172324	-0.79452	0.0165414	-0.410931	0.278166	0.135015	0.786718	0.235199	0.587705	0.0900635	0.926121	-0.563531	0.0868789	0.155404	0.747794	-1.03022	0.00238576	nudix (nucleoside diphosphate linked moiety X)-type motif 17	33258	dd_Smed_v6_6837_0_1
dd_Smed_v6_11162_0_1	0.507546	0.0981967	0.384023	0.397142	0.265839	0.456331	0.0213468	0.960607	0.519605	0.0836207	0.0869842	0.836651	0.555922	0.0646536	-0.0672518	0.898933	0.756838	0.00618742	0.624092	0.0281173	0.268225	0.433063	0.0998926	0.867425	0.542741	0.0771706	0.842714	0.00347033	0.786048	0.00468746	0.431847	0.172432	0.275182	0.535367	0.0661212	0.874949	0.351222	0.281382	-0.0232107	0.966884	-0.333438	0.43449	-0.54199	0.164593	-0.239356	0.751518	-0.0196211	0.960826	-0.658729	0.0864822	0.833117	0.00238576	#N/A	2527	dd_Smed_v6_11162_0_1
dd_Smed_v6_323_0_1	0.0467502	0.892983	0.250259	0.501492	-0.285645	0.294176	0.250906	0.342148	0.372555	0.128504	0.655293	0.00299073	-0.0104783	0.976134	-0.805946	0.000358897	0.852544	7.43739e-05	0.558271	0.0134942	0.164902	0.563413	-0.0713717	0.881226	0.361951	0.16148	0.430141	0.0846771	0.622252	0.00652702	0.549987	0.0190687	0.242643	0.470696	1.76952	1.46871e-18	0.233228	0.382265	0.307103	0.279472	-0.485798	0.0649873	0.160556	0.640346	-0.350502	0.427705	0.493041	0.0311979	0.02705	0.948564	0.687329	0.00239202	C. briggsae CBR-TNI-4 protein	20351	dd_Smed_v6_323_0_1
dd_Smed_v6_18258_0_1	-0.379093	0.567617	0.277819	NA	-0.446391	0.484242	-0.265364	0.677858	0.613983	0.227324	0.475779	0.388714	0.142583	0.835949	-0.390948	0.593384	0.448594	0.412588	0.713873	0.136834	0.879127	0.0512727	0.328541	0.691037	0.16028	0.816651	0.804561	0.111016	1.20932	0.00479564	0.281005	0.642439	0.494078	NA	0.42464	0.449269	0.591349	0.243522	0.493084	0.403733	-0.348035	0.656395	-1.33038	0.0617382	0.478908	NA	1.03085	0.0158554	-0.929111	0.193351	1.28166	0.00239499	hydroxysteroid (17-beta) dehydrogenase 12	11887	dd_Smed_v6_18258_0_1
dd_Smed_v6_5696_0_1	-0.71289	0.00111631	-0.190952	0.617565	-0.31411	0.200145	-0.836843	6.60948e-05	-0.738774	0.000710517	-0.38575	0.100223	-0.616272	0.00550068	-0.287765	0.285138	-0.691003	0.00172697	-0.756471	0.000445915	-0.785977	0.000234526	-0.362574	0.214949	-0.559512	0.0145512	-0.259046	0.318589	-0.469559	0.0415653	-0.669852	0.00238676	0.0271548	0.94892	-0.746554	0.000838403	-0.562146	0.0109239	-0.825879	0.000131081	0.145686	0.652382	-0.366469	0.163435	0.182322	0.707967	-0.853845	5.60787e-05	0.380773	0.123868	-0.674694	0.00239772	CG3792 gene product from transcript CG3792-RA	29535	dd_Smed_v6_5696_0_1
dd_Smed_v6_3231_0_1	-0.651589	0.0157355	-0.233892	0.602245	-0.363286	0.209291	-0.62833	0.0155151	-1.01098	0.000178384	-0.521164	0.0620018	-0.560177	0.0406114	-0.464113	0.116806	-0.561486	0.0411683	-0.141509	0.661906	-0.535931	0.0445714	0.1232	0.792	-0.371558	0.211107	0.343615	0.223466	-0.61074	0.0263658	-0.425886	0.130064	0.253946	0.481673	-0.335807	0.252676	-0.404979	0.147715	-0.123547	0.753189	-0.146223	0.715299	0.0394879	0.933808	0.139038	0.832377	-0.972336	0.000187295	0.215744	0.54083	-0.821705	0.00239772	protein (peptidylprolyl cis/trans isomerase) NIMA-interacting, 4 (parvulin)	20319	dd_Smed_v6_3231_0_1
dd_Smed_v6_16457_0_1	-4.19084	0.0009707	-0.772922	NA	-4.36756	0.000632638	-5.28193	0.000164658	-2.22958	0.00461222	-3.87745	0.00191419	-5.24451	0.000270376	-0.92565	0.210906	-2.65554	0.00236304	-3.49864	0.000812415	-2.66227	0.00113604	-0.6918	NA	-2.1483	0.00611184	0.131471	0.869684	-3.50754	0.00110113	-1.76893	0.0139005	-0.258044	NA	-2.40614	0.00560493	-2.34854	0.00280995	-2.59351	0.00123964	-1.73988	0.0212779	-0.76363	0.343014	-0.534979	NA	-6.03672	9.74676e-06	-2.73403	0.00350424	-2.54832	0.00240199	#N/A	10021	dd_Smed_v6_16457_0_1
dd_Smed_v6_9839_0_1	-0.536644	0.165624	-0.811451	0.101726	0.123572	0.787868	-0.0594329	0.899463	-1.61555	3.58938e-05	-1.24313	0.00119888	-0.231423	0.598625	-0.0464548	0.937206	-1.16773	0.00194969	-1.05667	0.00379593	-0.517332	0.165867	0.0469079	0.950292	-1.33281	0.000503358	-0.268522	0.540145	-1.19605	0.00156408	-1.40976	0.000183488	-0.172034	0.765103	-1.59176	0.000101364	-0.686076	0.0639056	0.10851	0.843661	0.153274	0.77859	0.00676524	0.990075	0.50929	0.397747	-0.661507	0.0664721	0.471393	0.241331	-1.13935	0.00240223	Brix domain containing protein	41355	dd_Smed_v6_9839_0_1
dd_Smed_v6_10577_0_1	0.118149	0.734559	-0.275228	0.530824	0.217844	0.484519	-0.198936	0.521996	-0.321601	0.28194	-0.969625	0.000482339	-0.235503	0.462491	0.399982	0.170808	-0.442703	0.123635	-0.692933	0.0104019	-0.232348	0.450768	0.00353714	0.996236	-0.258048	0.42638	0.0191897	0.961269	-0.512907	0.0725235	-0.547063	0.0509404	0.146445	0.728365	-1.41773	1.55406e-06	-0.0976178	0.775085	-0.281876	0.40374	0.29719	0.373775	-0.319551	0.358527	0.121953	0.866252	-0.596891	0.0259041	0.194917	0.605495	-0.836171	0.0024041	cleavage and polyadenylation specific factor 3-like	1348	dd_Smed_v6_10577_0_1
dd_Smed_v6_3804_0_1	-1.09715	4.6884e-17	0.000495035	0.999061	-0.747724	1.70622e-08	-0.97407	4.81733e-14	-1.35654	1.44944e-24	-0.840658	2.28004e-10	-0.677918	4.34829e-07	0.0250979	0.920624	-1.16475	1.62121e-18	-0.548747	4.4587e-05	-0.361868	0.0106042	-0.313858	0.0707241	-0.97792	1.87257e-13	-0.143379	0.405024	-0.573428	2.95944e-05	-0.827292	5.8337e-10	0.00426128	0.988497	-1.21866	8.9156e-20	-1.09756	5.29944e-17	-0.792284	2.30469e-09	-0.332497	0.0362593	-0.762041	1.69251e-08	0.12877	0.691882	-0.912681	2.53645e-12	0.0144081	0.957399	-0.430374	0.0024053	acyl-CoA oxidase 3, pristanoyl	22720	dd_Smed_v6_3804_0_1
dd_Smed_v6_870_0_1	-1.0932	9.9478e-21	0.108777	0.637114	-0.740822	5.9735e-10	-1.31051	1.07732e-29	-1.21863	3.21777e-25	-0.595695	8.07424e-07	-0.701544	5.98898e-09	-0.639596	1.67292e-07	-0.796266	2.39165e-11	-1.31313	2.62742e-29	-1.04403	4.96847e-19	-0.416975	0.0031132	-0.586103	2.32798e-06	-0.400416	0.0026633	-0.183468	0.206169	-0.627484	3.0058e-07	-0.0774984	0.717964	-1.17315	2.93048e-23	-1.20014	1.26023e-24	-0.767384	1.55501e-10	-0.214843	0.180243	0.0360118	0.876602	0.091657	0.775332	-0.669137	1.8372e-08	-0.224355	0.154676	-0.392287	0.00240578	FK506 binding protein 15, 133kDa	38435	dd_Smed_v6_870_0_1
dd_Smed_v6_4061_0_1	-0.566447	0.0275608	-0.138375	0.773822	-0.692732	0.00583456	-0.79433	0.000979381	-0.745682	0.00322127	-0.793075	0.00210595	-0.550678	0.0327012	-0.0556631	0.893294	-0.292649	0.293499	-0.75448	0.00247915	-0.977332	7.50402e-05	0.0176364	0.976755	-0.170298	0.590333	0.335577	0.209449	-0.555686	0.03306	-0.527018	0.0411622	0.106228	0.793577	-0.615976	0.0193581	-0.598837	0.0178103	-0.445078	0.0993701	-0.327031	0.291668	-0.203689	0.560252	-0.0784927	0.916855	-1.17706	2.41589e-06	0.341812	0.235479	-0.774737	0.00240829	U2 small nuclear riboprotein auxiliary factor 38	23719	dd_Smed_v6_4061_0_1
dd_Smed_v6_7465_0_1	-0.484996	0.021329	0.0185788	0.970511	-0.343791	0.117944	-0.702029	0.000357376	-0.489201	0.0201305	-0.750336	0.000379809	-0.605122	0.00320737	-0.0674793	0.836949	-0.386042	0.0753047	-0.427595	0.0416914	-0.714205	0.000381222	-0.349106	0.192897	-0.189799	0.447331	-0.0253543	0.930631	-0.59773	0.00454364	-0.712349	0.000536179	0.142803	0.643971	-0.69558	0.00121279	-0.751655	0.000221075	-0.197045	0.452356	-0.150396	0.614421	-0.118457	0.70436	-0.251503	0.552586	-0.984073	1.17204e-06	-0.0849483	0.797835	-0.634535	0.00241566	smooth	35017	dd_Smed_v6_7465_0_1
dd_Smed_v6_2781_0_1	-0.0841409	0.76322	-0.266616	0.411419	-0.552109	0.00860852	-0.370639	0.0804168	0.0217163	0.948917	-0.177577	0.475629	-0.290223	0.208879	0.105837	0.727048	-0.0925903	0.726715	-0.323266	0.142009	-0.398159	0.0610916	-0.0423181	0.922255	0.0625349	0.827511	0.583004	0.00317985	-0.275176	0.233326	-0.373899	0.0892489	0.00603958	0.988497	0.101783	0.685148	-0.0908732	0.730096	-0.0110878	0.976078	-0.10386	0.752215	-0.0781938	0.816911	0.165462	0.720284	-0.844641	2.75272e-05	0.270724	0.278802	-0.639115	0.00242198	COP9 complex homolog subunit 5	18231	dd_Smed_v6_2781_0_1
dd_Smed_v6_7562_0_1	0.335728	0.0677752	0.175777	0.546488	0.301728	0.113768	0.44254	0.00929889	1.04413	7.34846e-12	0.794428	4.16121e-07	0.229149	0.256015	-0.274014	0.19885	0.335671	0.0624079	0.70837	7.4158e-06	0.461167	0.00639472	0.234399	0.352452	0.591178	0.000436848	0.343664	0.0705948	0.366465	0.0422715	0.487374	0.00453061	0.146124	0.588475	0.502282	0.00268002	0.675898	2.41987e-05	0.42777	0.0172206	-0.0662794	0.828072	0.589356	0.000532387	0.201576	0.585666	0.405015	0.0173153	0.0639995	0.829462	0.515838	0.00243117	glutamate receptor 4-like	35273	dd_Smed_v6_7562_0_1
dd_Smed_v6_4243_0_1	-0.738898	6.38986e-10	-0.168351	0.398168	-0.467599	0.00016072	-0.518156	1.56853e-05	-0.750709	4.50576e-10	-0.511492	3.25849e-05	-0.513582	2.9352e-05	-0.307495	0.0242871	-0.878944	4.44945e-13	-1.28737	4.14906e-26	-1.06992	2.56821e-19	-0.381932	0.00705395	-0.547527	1.10595e-05	-0.714157	4.34835e-08	-0.416455	0.00101385	-0.486688	8.89619e-05	-0.179013	0.323982	-1.00349	4.6455e-16	-0.815706	8.4992e-12	-0.888293	6.62993e-14	-0.307538	0.0295203	-0.186818	0.241669	-0.0433953	0.914826	-0.466903	0.000115358	-0.394762	0.00332841	-0.387547	0.00244182	sorting nexin-13-like	24398	dd_Smed_v6_4243_0_1
dd_Smed_v6_9747_0_1	0.498833	0.371712	0.187823	0.864326	0.563928	0.296441	0.94617	0.0352581	0.948032	0.039748	1.2805	0.00281856	0.592471	0.264305	-0.498391	0.487852	1.37884	0.00102626	1.67847	2.17495e-05	0.679264	0.168095	0.688934	0.276982	1.12859	0.0128514	0.907715	0.0700536	1.24078	0.00448006	1.19879	0.00618989	0.504925	0.468168	2.16778	1.2214e-08	0.365978	0.526773	0.151123	0.853523	0.234612	0.767528	0.800367	0.137876	0.559464	NA	1.46269	0.000291039	0.843142	0.118284	1.30488	0.00244289	#N/A	41135	dd_Smed_v6_9747_0_1
dd_Smed_v6_9151_0_1	-1.95992	0.0105526	-0.973532	NA	-0.903283	0.208772	-1.24194	0.0684411	-2.16181	0.00714429	-2.48018	0.00520037	-1.84026	0.0133675	0.602786	0.408023	-2.91923	0.00236622	-2.01856	0.00869176	-2.37385	0.00289391	-0.386409	NA	-1.91507	0.0145512	-0.572697	0.462951	-2.7028	0.00281823	-2.57494	0.00255273	-0.860255	NA	-1.86894	0.0206712	-1.91257	0.0114098	-0.877416	0.245513	1.04438	0.0971546	-0.62911	0.467178	-0.241994	NA	-2.31838	0.00327247	0.0114508	0.989419	-2.74159	0.0024502	alpha-tocopherol transfer protein-like	39545	dd_Smed_v6_9151_0_1
dd_Smed_v6_9090_0_1	-0.00390173	0.987585	-0.294287	0.216681	-0.20734	0.269968	-0.125128	0.517032	0.101078	0.612066	-0.518234	0.00204472	-0.0587183	0.795047	0.315806	0.0651811	-0.455663	0.00664302	-0.589181	0.000280115	-0.362533	0.0296793	-0.0153073	0.969056	-0.332941	0.0609657	-0.0424135	0.854822	-0.5972	0.000328617	-0.524921	0.00147443	0.0350322	0.907691	-0.653753	0.000114526	-0.141727	0.462988	0.186827	0.342173	-0.0567772	0.839261	0.0585986	0.829259	-0.0532731	0.91664	-0.628479	7.8489e-05	0.0673639	0.800547	-0.506914	0.00245541	chromodomain helicase DNA binding protein	39404	dd_Smed_v6_9090_0_1
dd_Smed_v6_2911_0_1	0.100137	0.577683	0.363886	0.0383144	-0.0548776	0.7823	0.246434	0.0900251	0.569344	8.07179e-06	1.10989	1.86759e-20	0.0473025	0.814404	0.0640806	0.775014	0.800325	9.31883e-11	0.621817	7.37671e-07	0.325346	0.0187299	0.0164268	0.960696	0.577869	9.94728e-06	0.569925	2.85356e-05	0.492644	0.00019944	0.550901	2.38e-05	0.326229	0.0739079	1.11165	1.87616e-20	0.535221	3.20141e-05	0.468492	0.000486566	0.0625369	0.790948	1.38916	5.12042e-32	-0.03631	0.937617	0.392166	0.00307022	0.822225	5.28019e-11	0.412248	0.00251796	Protein ZK1073.1	18913	dd_Smed_v6_2911_0_1
dd_Smed_v6_6037_0_1	0.133858	0.448105	0.213058	0.32078	0.104635	0.573123	0.302625	0.0351157	0.309142	0.0329076	0.699983	4.5261e-08	0.223214	0.16196	-0.00862687	0.973845	0.620169	1.88922e-06	0.499148	0.000162977	0.361455	0.00960002	0.249568	0.183497	0.532734	8.52175e-05	0.641413	3.46791e-06	0.294519	0.0480416	0.478601	0.000447469	0.263325	0.171675	0.907069	3.4732e-13	0.394794	0.00436445	0.588491	7.83303e-06	0.00656793	0.978628	0.511197	0.000213402	0.114146	0.739189	0.316526	0.0245546	0.448066	0.00199702	0.422043	0.00251796	CG3981 gene product from transcript CG3981-RC	30646	dd_Smed_v6_6037_0_1
dd_Smed_v6_4650_0_1	-0.284355	0.189332	-0.239578	0.429595	-0.446609	0.0273657	-0.613203	0.000988616	-0.274496	0.195506	-0.399393	0.0439091	-0.499442	0.0118619	0.0810703	0.794839	0.199979	0.362126	-0.165927	0.466052	-0.407673	0.0390006	0.111174	0.756682	0.167389	0.490588	0.595208	0.00195405	-0.426623	0.0333652	-0.361042	0.0801462	0.282186	0.289645	-0.02426	0.920123	-0.41412	0.0364657	-0.0600429	0.855416	-0.0654347	0.848864	-0.117583	0.692785	-0.237878	0.556862	-1.16924	5.42514e-11	0.199985	0.446439	-0.58181	0.00251796	#N/A	25894	dd_Smed_v6_4650_0_1
dd_Smed_v6_5726_0_1	-1.583	1.60618e-23	-0.172742	0.514249	-1.19659	4.00103e-15	-1.4565	1.50045e-21	-2.05435	2.22042e-33	-1.57646	7.04841e-22	-1.39786	1.38045e-19	-0.789926	3.35375e-07	-1.7133	3.0201e-25	-1.74919	5.26364e-27	-1.18859	8.18841e-15	-0.778513	2.58745e-06	-1.36059	7.37385e-18	-0.720038	1.69537e-05	-0.383635	0.0216344	-1.15363	1.19672e-13	-0.218045	0.343378	-1.45186	1.01558e-18	-1.58955	1.84384e-23	-1.05971	3.37298e-12	-0.437117	0.0117706	-0.864207	4.44729e-08	-0.255162	0.407568	-1.09178	8.54975e-13	-0.0854076	0.740783	-0.489908	0.00252237	D-amino-acid oxidase	29625	dd_Smed_v6_5726_0_1
dd_Smed_v6_3161_0_1	-0.745138	0.0188216	-0.664106	0.122886	-0.424565	0.204588	-0.885534	0.0032672	-1.38509	2.8875e-05	-1.48661	1.7512e-05	-0.634027	0.047205	-0.630744	0.0588498	-0.698053	0.0298809	-1.1083	0.000460415	-1.1095	0.00035668	-0.600947	0.118118	-0.894079	0.00570811	0.0275988	0.949452	-1.12642	0.000533223	-0.897192	0.00452836	-0.0415824	0.94191	-0.603814	0.0687391	-0.686005	0.0294767	-0.62222	0.0556915	0.0561001	0.912931	-0.243564	0.569841	0.0289158	0.976588	-0.630113	0.0404934	0.151318	0.73852	-0.969237	0.0025231	#N/A	20017	dd_Smed_v6_3161_0_1
dd_Smed_v6_3331_0_1	-0.291371	0.656697	-0.129516	0.906788	-0.173275	0.803583	-1.15775	0.0251455	-1.14334	0.0304988	-5.51307	3.6568e-06	0.203412	0.763032	-0.141448	0.867917	-1.20447	0.0227327	-1.00263	0.0571755	-0.665307	0.22834	-0.0365111	0.976865	-1.58831	0.00322926	0.762344	0.15397	-3.53532	1.80505e-07	-1.20903	0.0230817	0.0382513	0.969829	-7.23606	5.30208e-08	-0.857131	0.11291	-1.23858	0.0220597	-0.326133	0.672957	-0.853527	0.160878	0.574518	NA	-5.81187	8.324e-07	-2.78507	4.93692e-06	-1.61293	0.00252903	#N/A	20795	dd_Smed_v6_3331_0_1
dd_Smed_v6_1783_0_1	0.943432	1.12703e-09	0.010714	0.981431	1.04782	1.0428e-11	1.11912	1.45556e-13	0.153403	0.459436	0.181008	0.369757	1.04114	1.55465e-11	0.444656	0.0140579	0.110986	0.607443	-0.0820524	0.723268	0.589796	0.000310902	-0.353042	0.112259	0.346961	0.0617258	-0.154173	0.477988	0.794875	6.6986e-07	0.511686	0.00268492	-0.181913	0.484739	0.178777	0.364713	0.496763	0.00310035	0.209316	0.342213	-0.722896	3.54325e-05	-0.837505	9.3986e-07	-0.461811	0.0736471	0.929182	1.52073e-09	-0.689761	9.53933e-05	0.514521	0.00252935	protein tyrosine phosphatase, receptor type, J	11394	dd_Smed_v6_1783_0_1
dd_Smed_v6_12953_0_1	-1.06763	0.00227911	-0.589994	0.225063	-0.569854	0.111686	-0.504142	0.144166	-1.00387	0.0043124	-2.59272	5.91704e-08	-0.47866	0.192039	0.113133	0.823892	-1.60189	2.51194e-05	-0.779946	0.02399	0.00530207	0.990852	0.156221	0.788893	-0.176928	0.680896	-0.0791508	0.861635	-1.52157	4.67467e-05	-1.08139	0.00202058	0.368162	0.40006	-2.58341	1.49397e-07	-0.430453	0.236944	-0.298775	0.485894	0.166235	0.737026	-0.115815	0.829985	-0.102487	NA	-3.54384	3.32012e-10	0.404273	0.29727	-1.07275	0.00254824	#N/A	5218	dd_Smed_v6_12953_0_1
dd_Smed_v6_13778_0_1	0.75663	0.00633125	0.17267	0.756717	0.664789	0.0215075	1.17106	3.92507e-06	0.735839	0.00731203	1.11298	1.43018e-05	0.690013	0.0161839	0.702853	0.0166404	0.480348	0.107858	0.703126	0.0103284	0.819673	0.0022951	0.0263831	0.97042	0.170471	0.656833	-0.198618	0.596726	0.621728	0.0315508	0.704374	0.0126298	-0.180082	0.704768	0.499133	0.089749	0.848035	0.00155437	0.932701	0.000576479	0.362478	0.329235	0.467854	0.164593	0.155401	0.838886	0.827831	0.00177257	-0.00308242	0.994181	0.829044	0.00254824	#N/A	6511	dd_Smed_v6_13778_0_1
dd_Smed_v6_8785_0_1	0.222558	0.22267	0.279264	0.225592	0.113451	0.588772	0.403648	0.00934553	0.565341	0.000147146	0.989368	9.25133e-13	0.222876	0.224397	-0.706206	1.93593e-05	0.5584	0.000199813	0.495057	0.00102768	0.445295	0.00371682	0.0936086	0.757903	0.662036	8.39875e-06	0.0578906	0.798713	0.615642	3.76782e-05	0.650413	1.01169e-05	-0.114077	0.668823	0.99857	6.97923e-13	0.255111	0.139809	0.654285	7.82023e-06	-0.469064	0.00891012	0.299528	0.10652	-0.16747	0.651179	0.782798	2.27777e-08	-0.0060977	0.984951	0.47175	0.00255339	synaptotagmin XIV	38605	dd_Smed_v6_8785_0_1
dd_Smed_v6_5959_0_1	-0.288352	0.213148	-0.413368	0.157551	-0.326893	0.149516	-0.386536	0.0675258	-0.895463	1.77664e-05	-1.51751	3.52974e-11	-0.444996	0.0402293	0.102983	0.735664	-0.831797	7.83529e-05	-0.176431	0.464297	0.216542	0.328944	-0.123542	0.739588	-0.583621	0.00669295	-0.0130904	0.966126	-0.643934	0.00241024	-0.781464	0.000166476	0.044986	0.904989	-1.61677	1.17891e-11	-0.365004	0.0953138	-0.739288	0.000312518	0.165262	0.571544	-0.384343	0.113961	-0.077998	0.899818	-1.09377	1.01527e-07	0.409342	0.0646498	-0.63841	0.00255538	#N/A	30406	dd_Smed_v6_5959_0_1
dd_Smed_v6_4713_0_1	0.16447	0.272489	0.273237	0.120303	0.1737	0.242995	0.324375	0.00991178	0.63167	4.49006e-08	0.771571	1.00012e-11	0.208024	0.146344	-0.317	0.0256901	0.480742	6.50037e-05	0.563494	1.25763e-06	0.200785	0.146538	0.0906226	0.694687	0.43773	0.00044886	0.102783	0.535722	0.404806	0.00120866	0.462002	0.000151058	0.236347	0.177049	0.723776	2.77079e-10	0.644633	1.95193e-08	0.37973	0.00284003	-0.0714275	0.738011	0.271398	0.0597137	-0.000813235	0.998477	0.383527	0.00160679	0.0539384	0.805663	0.381372	0.00256514	RILP-like protein 1-like	26119	dd_Smed_v6_4713_0_1
dd_Smed_v6_13591_0_1	0.686031	0.0942298	0.408948	0.535153	0.593687	0.163877	0.543253	0.189007	0.399164	0.387118	0.24556	0.64107	0.521791	0.236418	-0.0665301	0.927895	0.15803	0.773684	0.616463	0.131858	0.760722	0.0487176	0.707583	0.147507	0.429171	0.368443	0.0918788	0.877657	0.649532	0.117422	0.642293	0.120587	0.142821	0.84541	0.303494	0.536173	0.515636	0.231619	0.724007	0.0798974	0.0614825	0.934345	-0.244706	0.718923	0.127603	NA	0.563868	0.167572	-0.370776	0.560932	1.09863	0.00256582	chromosome 11 open reading frame 65	6190	dd_Smed_v6_13591_0_1
dd_Smed_v6_20858_0_1	1.13081	0.000205952	0.535653	0.284612	0.605442	0.0914786	0.782034	0.0156601	1.37491	2.43516e-06	1.22662	4.56693e-05	0.57731	0.11194	-0.160093	0.783286	1.31136	9.69661e-06	1.13494	0.00016306	0.981364	0.00153626	0.486604	0.30363	0.984408	0.0022269	0.844623	0.0155102	0.671671	0.0547942	0.920922	0.00425793	0.556506	0.234416	1.56176	5.82915e-08	1.25138	2.37066e-05	1.09616	0.000379277	0.176343	0.758111	1.20082	0.000114547	0.254765	0.765682	0.665196	0.0462945	0.118111	0.847853	0.96569	0.00256873	Shaker cognate w	14050	dd_Smed_v6_20858_0_1
dd_Smed_v6_519_0_1	-0.619864	0.00855829	-0.145261	0.74617	-0.62507	0.00916345	-0.783355	0.000488092	-0.544735	0.0209193	-0.518355	0.0287588	-0.696509	0.00308923	-0.460613	0.0822545	-0.0371069	0.914153	-0.416507	0.088256	-0.657688	0.00423538	-0.282294	0.427252	-0.556685	0.0230959	0.449936	0.0747526	-0.6527	0.00540399	-0.618792	0.00906168	0.297692	0.369368	0.0711919	0.820787	-0.96922	1.11838e-05	-0.603672	0.0134168	-0.315962	0.299114	-0.135086	0.711128	-0.282445	0.568265	-1.32125	7.46576e-10	0.305173	0.310643	-0.702715	0.00256873	superoxide dismutase [Cu-Zn]-like	27862	dd_Smed_v6_519_0_1
dd_Smed_v6_5608_0_1	0.487133	0.0124952	-0.249052	0.465471	-0.0954549	0.730104	0.118986	0.633627	0.0168818	0.966215	-0.0765658	0.784258	0.214285	0.362513	0.104692	0.734634	0.0591766	0.833899	0.143291	0.560979	-0.495166	0.02074	0.0801446	0.838901	0.0184155	0.957284	0.698526	0.000319919	-0.172349	0.496058	-0.0110614	0.97274	0.398332	0.128119	0.19893	0.397816	-0.0222081	0.943379	0.370582	0.082202	0.139666	0.647211	0.252757	0.327642	0.157812	0.742759	-0.317471	0.15292	0.357685	0.127939	-0.659949	0.00257055	zinc finger, BED-type containing 8	29202	dd_Smed_v6_5608_0_1
dd_Smed_v6_2244_0_1	-0.605781	0.00224734	-0.276395	0.36445	-0.381181	0.0748392	-0.500365	0.0112048	-0.497624	0.0132183	-0.263923	0.234383	-0.46073	0.0263675	-0.0227192	0.948249	-0.28509	0.190518	-0.309281	0.145065	-0.40712	0.045728	-0.093521	0.804187	-0.208066	0.389721	0.262257	0.243001	-0.356092	0.0958642	-0.512444	0.0114763	0.330257	0.210809	-0.137083	0.568281	-0.442196	0.0297765	-0.713285	0.000268875	0.313525	0.182917	-0.291786	0.237667	0.0510493	0.937363	-0.604304	0.00169755	0.614035	0.00156941	-0.603722	0.00257403	macrophage migration inhibitory factor (glycosylation-inhibiting factor)	15194	dd_Smed_v6_2244_0_1
dd_Smed_v6_5321_0_1	0.796743	1.42829e-05	0.109772	0.780725	0.261263	0.255561	0.374165	0.0681225	1.02758	6.67608e-09	0.801262	9.6099e-06	0.391547	0.0642311	-0.152412	0.594771	0.69687	0.000169979	0.723121	7.703e-05	0.264874	0.222956	-0.0673182	0.866843	0.424675	0.041499	-0.354914	0.107195	0.493155	0.0130155	0.509833	0.0101524	-0.0329617	0.931682	0.479524	0.0131046	0.963894	6.92305e-08	0.360714	0.103043	-0.205317	0.465288	0.581044	0.00358792	-0.208652	0.62841	0.449843	0.0206185	-0.0133178	0.974803	0.584635	0.00257851	#N/A	28267	dd_Smed_v6_5321_0_1
dd_Smed_v6_18706_0_1	-0.735272	0.0593498	-0.76094	0.144945	-1.1815	0.001922	-0.746327	0.0439156	-0.753741	0.0522774	-1.01342	0.0106707	-0.464762	0.253966	-0.489833	0.26417	-1.44717	0.000385976	-2.00748	3.67231e-06	-1.06411	0.0046074	-0.87724	0.0491537	-1.64829	7.69209e-05	-0.777517	0.0652355	-1.26189	0.00154218	-1.10856	0.00416469	-0.707713	NA	-3.74274	4.93256e-07	-0.934259	0.0143348	-0.560526	0.174375	-0.443593	0.34043	-0.485328	0.294749	-0.238405	NA	-1.07288	0.00408126	-0.724108	0.0992438	-1.1877	0.00258956	ankyrin 2,3/unc44	12296	dd_Smed_v6_18706_0_1
dd_Smed_v6_3878_0_1	-0.620848	9.8393e-05	-0.275871	0.246228	0.544677	0.000262148	0.272135	0.0987866	-0.306737	0.0744345	-0.293521	0.0928527	0.292878	0.084012	0.0744899	0.768288	-0.792804	7.51649e-07	-0.378504	0.0218447	-0.264333	0.126749	-0.257404	0.248168	-0.493339	0.00305589	-0.559608	0.00123946	-0.696311	1.59313e-05	-0.446658	0.00696455	-0.324618	0.140593	-0.637351	9.38254e-05	-0.669651	2.22738e-05	-0.726088	3.81284e-06	0.125709	0.600523	-0.45682	0.00858305	-0.443483	0.06286	-0.427509	0.00768913	-0.27505	0.168493	-0.496331	0.0025944	RING finger protein 10-like	23039	dd_Smed_v6_3878_0_1
dd_Smed_v6_10426_0_1	0.697227	4.92049e-06	0.0360693	0.929226	0.480545	0.0034494	0.698747	3.05492e-06	1.22782	5.05007e-18	0.704978	4.13403e-06	0.532256	0.000967995	0.0713738	0.796549	0.515542	0.00136216	0.793715	9.18511e-08	0.789159	1.12473e-07	-0.0493875	0.892221	0.447857	0.00823515	-0.204058	0.33738	0.43246	0.0101759	0.53841	0.000818099	-0.360779	0.13287	0.608926	0.000108904	0.843369	1.16922e-08	0.539967	0.000805755	0.220659	0.31472	0.0961468	0.723027	-0.0963135	0.835621	0.857579	4.45569e-09	-0.120554	0.654491	0.49448	0.00260176	Rho GTPase activating protein 44	1073	dd_Smed_v6_10426_0_1
dd_Smed_v6_10052_0_1	0.168524	0.65854	0.340812	0.452606	-0.0670914	0.875355	-0.170905	0.644756	0.138593	0.714615	-0.134567	0.743933	0.205328	0.575471	-0.213242	0.621081	0.440777	0.145436	0.451277	0.127097	0.323499	0.306503	0.403994	0.300609	0.177584	0.643817	0.478501	0.132023	0.617797	0.0291259	0.047359	0.912383	-0.118474	0.822481	0.250359	0.467908	0.0207626	0.961726	-0.113925	0.812865	-0.209636	0.644931	-1.11997	0.00180942	0.115997	0.897588	0.513515	0.06753	-0.357579	0.391722	0.801933	0.00260176	#N/A	126	dd_Smed_v6_10052_0_1
dd_Smed_v6_12535_0_1	0.0454364	0.889843	0.0217617	0.969419	0.192262	0.467438	0.348024	0.116726	0.60134	0.00306324	0.488054	0.0224481	0.4343	0.0500098	-0.749018	0.00139879	0.120667	0.664611	0.328763	0.148851	0.319641	0.160695	-0.0238531	0.964351	0.308102	0.207691	0.035296	0.912536	0.44754	0.0415653	0.536805	0.0105611	-0.335111	0.298252	-0.0704953	0.820008	0.419464	0.0543955	0.296491	0.242347	-0.484822	0.0611013	0.0246233	0.955646	-0.0199161	0.97902	0.707273	0.000247542	-0.153067	0.657562	0.618357	0.00260294	nicotinic Acetylcholine Receptor beta1	4539	dd_Smed_v6_12535_0_1
dd_Smed_v6_10748_0_1	1.00644	0.000200509	0.504767	0.23688	0.794204	0.00571533	1.58958	9.05269e-11	1.61534	8.0152e-11	2.63878	1.35357e-29	0.812027	0.00456295	0.644492	0.0395987	0.554609	0.0719509	2.06279	5.93152e-18	1.39779	3.16797e-08	0.349915	0.441262	0.775127	0.00826724	0.300572	0.418115	0.648543	0.0314799	0.998201	0.000260675	0.392006	0.358255	2.53598	4.50492e-27	0.923187	0.000727964	0.650461	0.0334828	0.747694	0.0154765	0.813383	0.00642628	-0.0597124	0.954127	0.944437	0.000425611	-0.125717	0.811446	0.85419	0.00260384	#N/A	1622	dd_Smed_v6_10748_0_1
dd_Smed_v6_8426_0_1	-1.59157	1.92658e-10	-0.183994	0.687662	-1.13806	3.72283e-06	-1.91386	1.49575e-14	-1.88988	3.84689e-13	-2.5585	1.51224e-18	-1.31562	9.24473e-08	-1.3464	5.52974e-08	-1.86536	1.13252e-12	-2.11962	1.06288e-15	-1.65143	3.37301e-11	-1.13738	1.91212e-05	-1.62052	2.15896e-10	-1.60176	6.65642e-09	-1.21966	1.27057e-06	-1.60915	2.0712e-10	-0.381208	0.281282	-1.90686	1.54706e-12	-2.43072	6.02717e-19	-1.58639	1.41868e-10	-1.50918	2.71287e-09	-0.729763	0.00640792	-0.4958	0.257598	-1.67714	1.8087e-11	-0.696258	0.0117944	-0.770546	0.00260532	#N/A	37594	dd_Smed_v6_8426_0_1
dd_Smed_v6_12162_0_1	0.516227	0.0855401	0.503101	0.213581	0.593101	0.040646	0.637909	0.0197182	0.65812	0.0184733	0.662755	0.0187816	0.674366	0.0162372	-1.40727	6.51218e-05	0.406844	0.196134	0.786428	0.00295868	0.718769	0.00745479	0.755683	0.0136387	0.834431	0.00206764	0.557865	0.0742526	0.430356	0.169267	0.613448	0.0317468	0.118542	0.819786	0.420635	0.18296	0.684187	0.0128917	0.602076	0.0396911	0.319932	0.408876	-0.0482275	0.933573	0.435395	0.427705	0.953053	0.000149325	-0.521859	0.190629	0.812865	0.00260811	#N/A	3996	dd_Smed_v6_12162_0_1
dd_Smed_v6_2466_0_1	0.45384	0.000172419	0.206911	0.284741	0.212616	0.135262	0.368107	0.0025505	0.761821	1.03247e-11	0.935001	2.06034e-17	0.28428	0.0334117	-0.397538	0.00436694	0.914231	1.08007e-16	0.96162	5.32858e-19	0.512957	1.14733e-05	0.236535	0.157603	0.666791	7.59617e-09	0.48986	0.000144097	0.436806	0.000407701	0.67591	3.29986e-09	0.26997	0.118523	1.23149	1.51041e-30	0.540871	3.59929e-06	0.710823	1.91253e-10	0.404806	0.00171253	0.701167	1.14987e-09	0.139369	0.625676	0.566945	7.37802e-07	0.502714	5.30342e-05	0.380857	0.00261018	CG7576 gene product from transcript CG7576-RA	16535	dd_Smed_v6_2466_0_1
dd_Smed_v6_3329_0_1	-0.81227	0.00047689	-0.42439	0.206479	-0.169796	0.575379	-0.304522	0.23935	-0.768105	0.000947781	-0.590047	0.0137147	-0.235165	0.40921	0.222202	0.476968	-0.788876	0.000720124	-0.943905	3.42782e-05	-0.364455	0.149512	-0.365376	0.259126	-0.674031	0.00540184	-0.457072	0.0811195	-0.708857	0.00292618	-0.587622	0.015252	-0.239874	0.491178	-0.3071	0.23761	-0.572069	0.0166494	-0.458594	0.0778455	0.214433	0.521711	0.162721	0.638608	-0.00229668	0.997839	-0.409897	0.0927385	0.0839072	0.830696	-0.716176	0.00261202	cyclin G2	20782	dd_Smed_v6_3329_0_1
dd_Smed_v6_9949_0_1	-0.162712	0.697123	-0.422461	0.393973	-0.47109	0.182563	-0.332065	0.346567	-0.402635	0.257744	-0.65897	0.0533497	-0.234963	0.552226	-0.143315	0.76756	-0.538577	0.117851	-0.348379	0.328356	-0.866594	0.00720254	-0.277665	0.588711	-0.277341	0.480923	0.0438641	0.921592	-1.0026	0.00281635	-0.970075	0.00335026	0.0590319	0.919376	0.164609	0.663916	-0.405176	0.24946	0.243251	0.558067	0.0376527	0.946157	0.0202604	0.969882	-0.379054	0.571041	-0.933635	0.00352936	0.174713	0.713275	-1.00553	0.00263653	prip interacting protein. pimt	41609	dd_Smed_v6_9949_0_1
dd_Smed_v6_778_0_1	-0.531271	4.99904e-05	-0.0350784	0.909779	-0.530994	5.84992e-05	-0.733433	5.38217e-09	-0.17794	0.246987	-0.0289984	0.886313	-0.540087	4.36832e-05	-0.359617	0.0128492	0.160369	0.299765	-0.162366	0.290805	-0.463668	0.0004433	-0.055481	0.837812	0.00297358	0.987924	0.350785	0.0134675	-0.201001	0.186876	-0.314591	0.0269194	0.0948258	0.664826	-0.0306203	0.869601	-0.340426	0.0135407	-0.0532986	0.816214	-0.09647	0.650442	0.154581	0.39747	-0.00206361	0.996437	-0.568491	8.6372e-06	0.0892476	0.673882	-0.411282	0.00263768	Sec23 ortholog (S. cerevisiae)	35844	dd_Smed_v6_778_0_1
dd_Smed_v6_18000_0_1	-0.703194	0.0379509	-0.606902	0.18652	-1.33349	5.11331e-05	-0.53713	0.107891	-1.14497	0.000616555	-1.41627	4.93036e-05	-0.808006	0.0157422	-0.789838	0.0225122	-1.42126	3.83192e-05	-0.73035	0.0274994	-0.0570222	0.899085	-0.735167	0.061513	-1.18407	0.000507718	-1.12665	0.00193462	-0.567425	0.103318	-1.05684	0.00148359	-0.696073	0.113331	-1.24651	0.00035794	-1.14207	0.000534655	-0.997174	0.00260444	-0.422576	0.299114	-0.869384	0.0147058	-0.00099826	0.998895	-1.1619	0.000339834	-0.363598	0.39604	-1.01174	0.0026387	Reverse transcriptase	11599	dd_Smed_v6_18000_0_1
dd_Smed_v6_15471_0_1	0.569872	0.13125	-0.146617	0.861004	0.0151926	0.978876	-0.992081	0.013986	-0.819051	0.0550216	-5.72533	1.51306e-05	-0.0625814	0.908681	-0.411688	0.409175	-0.592329	0.174192	-0.0958295	0.850707	-0.0989636	0.847349	0.832054	0.0341474	-0.303707	0.534264	0.913475	0.0100259	-0.958715	0.0264798	-0.277352	0.55271	0.439997	0.383496	-3.70728	8.59235e-06	-0.463328	0.288918	-0.658879	0.135312	-0.859432	0.0592558	-1.88209	0.000163677	0.0464373	NA	-3.14836	3.40475e-07	-2.84354	4.20994e-06	-1.32572	0.00264067	SIX homeobox 1	8646	dd_Smed_v6_15471_0_1
dd_Smed_v6_1472_0_1	-0.717537	2.84721e-10	-0.341367	0.0259586	-0.201117	0.12144	-0.456137	4.69859e-05	-0.78215	1.61079e-11	-0.367637	0.00218469	-0.338915	0.00458484	-0.126251	0.415666	-0.513947	1.09637e-05	-0.532071	3.3191e-06	-0.135849	0.308193	-0.117974	0.535298	-0.296364	0.0174899	-0.235849	0.0790398	-0.118164	0.400694	-0.318498	0.00829985	-0.0388536	0.855252	-0.764459	1.99794e-10	-0.263047	0.0312272	0.0228451	0.912514	-0.116948	0.484728	-0.119901	0.465998	-0.0245337	0.95089	-0.348098	0.00259554	0.292359	0.0189255	-0.361038	0.00264203	phosducin-like protein 3-like	7812	dd_Smed_v6_1472_0_1
dd_Smed_v6_2494_0_1	-0.904434	1.21904e-11	-0.0665276	0.816291	-0.484636	0.000335496	-0.904213	2.89036e-12	-0.758558	1.86382e-08	-0.591506	1.58784e-05	-0.659891	6.03394e-07	-0.315362	0.0340544	-0.449067	0.00114956	-0.707992	1.09294e-07	-0.515321	0.000110386	-0.131449	0.556882	-0.467433	0.000814011	-0.360745	0.0166317	-0.267018	0.0707719	-0.272311	0.0619648	0.220171	0.235005	-0.486626	0.000497787	-0.797151	2.21988e-09	-0.445433	0.00115861	0.13157	0.491786	0.571623	4.28846e-06	0.0804271	0.819954	-0.624977	2.02456e-06	0.189951	0.265061	-0.41989	0.00264443	CG7062 gene product from transcript CG7062-RB	16675	dd_Smed_v6_2494_0_1
dd_Smed_v6_6347_0_1	-0.710243	0.0184358	-0.2192	0.671609	-0.682565	0.0235805	-0.842221	0.0032625	-0.780315	0.009241	-0.269385	0.433742	-0.461227	0.145167	-0.0529882	0.91278	-0.0822339	0.831995	-0.22404	0.508842	-0.310613	0.333431	-0.0682784	0.908971	0.125699	0.74204	0.756826	0.00527992	-0.546721	0.0792782	-0.439546	0.164172	0.426776	0.250658	-0.786054	0.0111427	-0.522877	0.08744	-0.224591	0.566518	0.0598427	0.905524	0.16454	0.698779	0.434541	0.38441	-1.22462	3.17434e-05	0.545835	0.0733126	-0.908435	0.00264754	#N/A	31626	dd_Smed_v6_6347_0_1
dd_Smed_v6_10859_0_1	1.15577	2.65289e-06	0.675017	0.0645251	0.855548	0.00115144	1.468	1.97241e-10	1.39833	4.17515e-09	1.54908	4.5433e-11	1.06002	2.35859e-05	-0.617509	0.0867831	1.37468	1.05653e-08	0.99819	7.34431e-05	0.876489	0.000672202	0.175389	0.744651	0.942182	0.000345743	0.584875	0.0588118	1.03739	5.06552e-05	0.929956	0.00035004	0.334092	0.428158	1.36168	1.973e-08	0.966293	0.000143434	0.947952	0.000238128	0.771781	0.0068265	0.79147	0.00516018	0.129614	0.885647	1.30297	3.99402e-08	0.545895	0.0983893	0.811544	0.00264881	#N/A	1753	dd_Smed_v6_10859_0_1
dd_Smed_v6_6591_0_1	0.491118	0.00544092	0.177091	0.573119	0.244526	0.238948	0.473182	0.00631577	1.05289	1.22376e-11	1.0188	8.27211e-11	0.363671	0.0558691	-0.063396	0.839715	0.559502	0.00115582	0.733059	6.20384e-06	0.732266	6.35276e-06	0.216639	0.432662	0.551671	0.00174176	0.306878	0.136766	0.579801	0.000796094	0.678289	5.05575e-05	0.00731042	0.98568	0.712669	1.81541e-05	0.831717	1.94872e-07	0.564034	0.00113672	0.168606	0.523298	0.329864	0.118241	-0.133926	0.774646	0.617548	0.000182795	0.302926	0.170949	0.52865	0.00265741	transmembrane protein 63C	32415	dd_Smed_v6_6591_0_1
dd_Smed_v6_15019_0_1	-0.504678	0.696708	-0.933571	NA	-1.85292	0.135262	-4.0865	0.010995	-1.52076	0.213232	-4.53503	0.00356011	-0.219818	0.871843	-1.1271	0.39565	-0.952542	0.426871	-4.73723	0.00218381	-2.4714	0.0613405	-0.558107	NA	-1.13945	0.363605	-1.05885	0.405519	-2.33233	0.0872288	-2.44082	0.0712095	0.76975	NA	-1.95873	0.142283	-0.368093	0.767183	-0.307375	0.84478	-0.420641	0.790157	0.169759	0.91821	0.200107	NA	-4.84129	0.00163138	-0.542998	0.722989	-4.79022	0.00265744	CG33853 gene product from transcript CG33853-RA	8141	dd_Smed_v6_15019_0_1
dd_Smed_v6_5157_0_1	-0.140393	0.393285	-0.202548	0.336503	-0.261047	0.0759613	-0.42776	0.00123776	0.124946	0.42972	-0.553305	6.62746e-05	-0.279186	0.0548543	0.0093909	0.968538	-0.305113	0.0339313	-0.756362	2.00291e-08	-0.635439	1.597e-06	-0.142409	0.511342	-0.51979	0.000177699	-0.483086	0.00116647	-0.324604	0.0241248	-0.41801	0.00252352	-0.10491	0.626813	-0.729704	2.48811e-07	-0.572237	2.02554e-05	-0.242374	0.11222	-0.600839	1.23685e-05	-0.119326	0.544278	-0.126204	0.689835	-0.526352	7.06287e-05	-0.425984	0.00405684	-0.41994	0.00266312	tuftelin interacting protein 11	27723	dd_Smed_v6_5157_0_1
dd_Smed_v6_10586_0_1	0.399173	0.190973	0.161748	0.773963	0.515276	0.0734164	0.927914	0.000131876	0.685927	0.00951661	1.32479	1.48178e-08	0.435817	0.14548	-0.0463534	0.927308	0.804634	0.00174861	0.745306	0.00368932	0.966255	7.38916e-05	0.335338	0.41485	0.739623	0.00571898	0.446414	0.153301	0.817979	0.00157851	1.19928	4.91546e-07	0.441239	0.2454	1.86965	4.08514e-17	0.697745	0.0078467	1.02528	2.77571e-05	-0.070099	0.894892	0.915325	0.000417787	-0.0708206	0.941194	0.925647	0.000143014	0.353737	0.325976	0.784314	0.00267033	#N/A	1362	dd_Smed_v6_10586_0_1
dd_Smed_v6_11778_0_1	0.658408	0.000281972	0.0407014	0.930605	0.288284	0.187253	0.231952	0.284446	0.105197	0.680161	-0.391781	0.0760644	0.46192	0.0189648	-0.148808	0.608542	-0.036164	0.902483	0.488226	0.00966024	0.909672	9.53915e-08	0.145838	0.67054	-0.109699	0.689163	-0.417132	0.0734942	0.152072	0.531589	-0.101721	0.701996	-0.729461	0.00772921	-0.797407	0.00020048	-0.0541275	0.844492	-0.259594	0.297852	-0.231432	0.399457	-0.952118	9.4664e-06	0.12696	0.799937	0.222218	0.303506	-1.18016	5.79224e-08	0.566958	0.00267136	regulator of G-protein signaling 22-like	3433	dd_Smed_v6_11778_0_1
dd_Smed_v6_4557_0_1	-0.237496	0.176981	-0.0237107	0.949455	-0.13172	0.497323	-0.168743	0.338437	-0.774161	8.32683e-07	-0.819398	3.49194e-07	-0.316257	0.0592484	-0.172618	0.397341	-0.847241	1.08289e-07	-1.02588	8.77883e-11	-1.00957	7.25467e-11	-0.188776	0.425643	-0.720486	5.73926e-06	-0.235445	0.205575	-0.561778	0.000438639	-0.821674	1.47785e-07	0.20655	0.340269	-1.05465	3.04187e-10	-0.579129	0.000195067	-0.553798	0.000378359	0.0663819	0.79652	-0.097196	0.688821	0.0662233	0.889137	-0.807077	1.35612e-07	0.0684096	0.790327	-0.483106	0.00267797	peroxisomal targeting signal 1 receptor-like	25557	dd_Smed_v6_4557_0_1
dd_Smed_v6_13250_0_1	0.508098	0.0475119	0.424566	0.236412	0.556931	0.0276773	0.873551	8.37063e-05	1.10598	3.60226e-07	1.66067	6.5653e-16	0.525298	0.0406735	0.362326	0.226617	0.979531	1.13613e-05	1.17017	4.45852e-08	0.544376	0.0268308	0.458341	0.148065	0.793395	0.000810467	0.854272	0.000462301	0.818316	0.000448484	1.15269	1.24377e-07	0.271381	0.464145	1.63535	2.66189e-15	1.07141	8.66618e-07	0.586286	0.0202396	0.0220643	0.961043	0.762609	0.00174894	0.214596	0.716057	0.77719	0.000616124	0.350439	0.27098	0.717806	0.00270878	voltage-gated potassium channel	5710	dd_Smed_v6_13250_0_1
dd_Smed_v6_24203_0_1	0.63011	0.399496	1.43966	NA	1.12776	0.074256	1.40717	0.0134713	1.66132	0.00271569	1.85551	0.000593267	1.40629	0.0173158	1.185	0.0682325	1.21691	0.0453217	1.64273	0.00280438	1.35074	0.0196741	1.04783	0.179364	1.34576	0.026886	2.08489	0.000191195	1.45808	0.0125859	1.60222	0.00475614	0.916024	NA	1.73829	0.00165674	1.66544	0.00256186	1.6559	0.00354162	0.480419	0.612655	0.800866	0.310662	1.23713	NA	1.23063	0.0355018	0.701014	0.403195	1.68534	0.00270878	FMRFamide receptor-like	16287	dd_Smed_v6_24203_0_1
dd_Smed_v6_7644_0_1	0.678751	9.49126e-05	0.337955	0.193341	0.406646	0.0363442	0.483094	0.00769226	1.31865	2.11303e-16	1.1004	1.49399e-11	0.615685	0.000582384	0.167378	0.516523	1.01804	6.71467e-10	1.05033	1.16396e-10	0.558536	0.00162581	0.221669	0.433875	0.861332	4.8117e-07	0.689589	0.000166767	0.624458	0.000445326	0.717862	3.78201e-05	0.093615	0.769217	0.762272	7.04641e-06	1.04452	1.76971e-10	0.851994	5.43332e-07	-0.281876	0.237644	0.59977	0.00108868	-0.00352962	0.995437	0.593848	0.000617665	0.0171942	0.962249	0.545963	0.0027088	CG31183 gene product from transcript CG31183-RB	35495	dd_Smed_v6_7644_0_1
dd_Smed_v6_2856_0_1	-0.379719	0.212712	-0.633397	0.0926978	0.00428317	0.992691	-0.0384659	0.918167	-1.14569	4.37091e-05	-0.589838	0.0407005	0.11687	0.743511	-0.403052	0.212462	-0.977387	0.000506043	-0.449565	0.11938	-0.54898	0.0497323	-0.0556828	0.921913	-0.532076	0.0721576	-0.115212	0.749545	-0.752396	0.00790583	-0.342932	0.260676	0.0148437	0.979717	-0.362965	0.232325	-0.681593	0.014368	0.607049	0.0195416	0.395799	0.205736	-0.00229714	0.995167	0.443768	0.334729	-0.391309	0.172787	0.603787	0.0295023	-0.843923	0.00271134	ribosomal L1 domain-containing protein CG13096-like	18648	dd_Smed_v6_2856_0_1
dd_Smed_v6_5477_0_1	-1.32293	7.56047e-07	0.392303	0.306322	-0.484969	0.0981673	-3.03604	6.3358e-22	-1.37926	3.44458e-07	-4.32767	4.95693e-19	-0.778976	0.00454446	0.426484	0.160079	-0.0577643	0.87667	-1.80015	8.69064e-11	-1.41459	1.04532e-07	0.538264	0.0897818	0.044706	0.911232	0.532111	0.0568271	-1.72987	6.9644e-10	-0.502427	0.0810017	0.289184	0.447311	-5.78933	2.32175e-13	-1.44735	7.31567e-08	-1.28185	1.39144e-06	-0.260404	0.494359	-1.03344	0.000208159	0.503566	0.25144	-5.05382	2.19123e-20	-1.71346	1.58691e-09	-0.82288	0.00271959	GE13183 gene product from transcript GE13183-RA	28789	dd_Smed_v6_5477_0_1
dd_Smed_v6_7714_0_1	0.579486	1.20755e-05	0.162257	0.505047	0.576965	1.25043e-05	0.573862	9.37407e-06	0.69584	6.93993e-08	0.72865	1.77034e-08	0.409864	0.0039386	0.222271	0.200462	0.851971	1.54299e-11	0.774903	8.0802e-10	0.485003	0.000321955	0.329922	0.0556888	0.572254	2.48166e-05	0.272119	0.0967787	0.353744	0.0163798	0.702963	5.86263e-08	0.229568	0.260632	0.78149	1.38658e-09	0.588565	7.59659e-06	0.538833	6.15279e-05	0.256358	0.136736	0.433269	0.00317633	0.0761445	0.852525	0.652361	3.43559e-07	0.144732	0.48738	0.425536	0.00273769	#N/A	35663	dd_Smed_v6_7714_0_1
dd_Smed_v6_4208_0_1	-0.320071	0.0400645	0.00147005	0.997425	-0.402921	0.00759958	-0.473887	0.000937749	-0.537704	0.0002743	-0.393992	0.0102874	-0.297301	0.0599047	0.0383572	0.879795	-0.45083	0.00275542	-0.257302	0.102125	-0.208455	0.195414	-0.187747	0.391693	-0.633711	2.16622e-05	-0.0674111	0.737409	-0.263801	0.102262	-0.357915	0.0195798	0.00771433	0.97991	-0.457979	0.00286334	-0.319569	0.0375989	-0.0504154	0.836181	-0.0612962	0.803639	0.143477	0.472924	-0.220618	0.447122	-0.591084	3.6852e-05	-0.0899894	0.697089	-0.452982	0.00274061	CG6195 gene product from transcript CG6195-RA	24278	dd_Smed_v6_4208_0_1
dd_Smed_v6_13019_0_1	0.683096	3.53165e-05	0.334888	0.177386	0.409343	0.026293	0.575211	0.000571562	1.00495	1.37298e-10	0.440013	0.0126292	0.560108	0.00119814	0.245552	0.266435	0.813211	4.52782e-07	0.932719	2.83141e-09	0.88282	2.56342e-08	0.557712	0.00326416	0.847446	1.98868e-07	-0.00569937	0.984369	0.343747	0.0676934	0.474662	0.00738026	-0.268977	0.298941	-0.311705	0.11484	0.473236	0.00658875	0.32757	0.0976382	0.0142992	0.964325	-0.146655	0.582328	0.089963	0.855058	0.392183	0.0259345	-0.621556	0.00124551	0.522839	0.00274279	C2 domain-containing protein 3	5370	dd_Smed_v6_13019_0_1
dd_Smed_v6_4970_0_1	0.11396	0.68845	0.142936	0.718577	0.313988	0.177771	0.554655	0.00534123	-0.160691	0.540831	0.838115	8.73072e-06	0.304929	0.194431	-0.273193	0.31528	0.0576174	0.843175	0.25228	0.277655	0.445358	0.0325056	0.107026	0.789679	0.298858	0.211213	0.127562	0.64348	0.895127	2.2143e-06	0.47508	0.0240197	0.011533	0.97991	0.831022	1.13368e-05	0.442089	0.035417	0.416359	0.0627902	-0.504596	0.0379064	-0.612282	0.00888882	-0.00278121	0.996955	0.766153	4.51735e-05	0.163015	0.603883	0.605069	0.00275124	acid phosphatase 5, tartrate resistant	27101	dd_Smed_v6_4970_0_1
dd_Smed_v6_1130_0_1	0.232593	0.0391614	0.147124	0.38054	0.144902	0.251407	0.295685	0.00515046	0.348755	0.000757883	0.451184	6.60403e-06	0.252871	0.0249148	-0.114246	0.435189	0.206905	0.0675682	0.199646	0.0764043	0.222629	0.045028	-0.119566	0.492358	0.119684	0.368443	-0.0824235	0.555252	0.295186	0.00644718	0.224083	0.0484306	-0.112355	0.492703	0.645806	2.36729e-11	0.173514	0.138503	-0.12753	0.365092	-0.0507488	0.784947	-0.357819	0.00142017	-0.171033	0.422777	0.403854	5.54941e-05	-0.26396	0.0320604	0.320559	0.00276265	serine incorporator 1-like	2755	dd_Smed_v6_1130_0_1
dd_Smed_v6_3908_0_1	0.363122	0.0172919	0.136712	0.602241	0.38483	0.0122567	0.704097	2.27109e-07	0.609096	1.13746e-05	0.825727	7.85735e-10	0.402477	0.00820579	0.111176	0.613303	0.290388	0.0625959	0.345773	0.0208745	0.586172	2.75183e-05	-0.0898264	0.75089	0.35397	0.0238398	-0.229742	0.188966	0.600546	2.24535e-05	0.495822	0.000668614	-0.196164	0.368852	0.23743	0.137618	0.536555	0.000145554	0.270994	0.10978	0.0547906	0.836382	0.135175	0.528	-0.0939165	0.810295	0.815541	1.04763e-09	-0.0398093	0.883766	0.443814	0.00276265	#N/A	23174	dd_Smed_v6_3908_0_1
dd_Smed_v6_9064_0_1	-0.2472	0.478133	-0.791666	0.0424291	-0.0235942	0.95426	-0.197531	0.561253	-1.4978	1.52468e-06	-0.958515	0.00161776	-0.0685079	0.865669	-0.162014	0.702562	-0.610125	0.0457378	-1.15151	0.000105547	-1.02391	0.000434365	-0.659156	0.0616773	-0.602075	0.0542453	-0.593079	0.0712547	-1.09203	0.000320262	-0.724107	0.015876	-0.543962	0.169509	-0.517709	0.100156	-0.55489	0.0674092	-0.604334	0.0515153	-0.359125	0.334148	-0.276744	0.484487	-0.00425161	0.996437	-1.12388	0.000111604	-0.322262	0.404259	-0.900844	0.00278718	tRNA methyltransferase 1 homolog (S. cerevisiae)-like	39329	dd_Smed_v6_9064_0_1
dd_Smed_v6_8438_0_1	1.00116	7.31148e-06	0.437371	0.217836	0.695676	0.00397387	0.909961	4.37261e-05	1.58246	3.28367e-14	1.33425	4.5226e-10	0.594552	0.017723	0.410191	0.158337	1.18219	6.06382e-08	1.37506	7.38853e-11	0.918312	4.35795e-05	0.450109	0.160198	1.13949	3.00008e-07	1.10106	2.93656e-06	0.562203	0.0263494	1.12874	3.24436e-07	0.353303	0.319167	1.72245	1.06685e-16	1.00764	5.59498e-06	1.19734	3.65008e-08	0.409009	0.174392	1.05003	3.8296e-06	0.343528	0.49446	0.718123	0.00193345	0.59785	0.027254	0.719626	0.00279399	synaptotagmin XVII	37625	dd_Smed_v6_8438_0_1
dd_Smed_v6_7004_0_1	0.4231	0.00370945	0.236821	0.284462	0.500708	0.000417017	0.435793	0.00207874	0.787769	2.29589e-09	1.07508	4.46763e-17	0.456986	0.00161258	0.226773	0.205327	0.819555	5.24284e-10	0.737601	2.34255e-08	0.846211	7.41007e-11	0.345304	0.0497402	0.643613	3.23332e-06	0.361042	0.0227927	0.473449	0.00101694	0.608567	1.04256e-05	0.148088	0.513574	0.505522	0.000346921	0.853139	5.52716e-11	0.311112	0.0516726	0.327689	0.0494105	1.12635	1.09362e-18	0.0944498	0.807658	0.331659	0.0242979	0.206859	0.281454	0.437297	0.00279399	hypothetical protein	33743	dd_Smed_v6_7004_0_1
dd_Smed_v6_3088_0_1	-0.111237	0.70524	-0.123628	0.772028	-0.39052	0.099985	-1.07109	8.83427e-08	-0.266865	0.271917	-0.554717	0.0097516	-0.391259	0.0984474	0.0330906	0.931799	0.128571	0.631971	-0.0360273	0.903794	-0.623775	0.00321398	0.137841	0.727083	0.126194	0.662786	0.678247	0.00162225	-0.467222	0.0380007	-0.317024	0.188869	0.23133	0.460875	-0.0797201	0.775043	-0.448332	0.0443858	0.0495598	0.898587	-0.508583	0.0349068	0.196672	0.513884	-0.114833	0.844017	-1.05599	1.36111e-07	0.0176742	0.966881	-0.644919	0.00279685	BTAF1 RNA polymerase II, B-TFIID transcription factor-associated, 170kDa	19676	dd_Smed_v6_3088_0_1
dd_Smed_v6_14011_0_1	2.76548	2.5204e-19	-0.332535	0.630867	2.087	5.34893e-11	1.7464	5.58602e-08	2.35193	5.43639e-14	2.64395	1.11891e-17	2.03909	1.81786e-10	1.32416	0.000129804	3.64842	1.68554e-33	3.47355	1.12437e-30	2.94106	7.60055e-22	0.446774	0.423256	2.63944	3.26046e-17	0.481748	0.265442	2.8978	7.18202e-21	2.11759	4.21413e-11	-0.44095	0.442815	3.66079	6.00339e-34	2.80395	7.89571e-20	0.835189	0.029507	2.05918	2.9196e-10	-3.40594	8.69834e-09	-0.384429	0.657167	2.79045	8.42087e-20	1.46325	2.34395e-05	1.06564	0.00280874	#N/A	6841	dd_Smed_v6_14011_0_1
dd_Smed_v6_13555_0_1	0.683952	0.0170154	0.148039	0.815514	0.716418	0.011744	0.675091	0.015188	0.777289	0.00492207	1.00205	0.00014265	0.794666	0.00413208	0.203976	0.637257	0.622379	0.0338759	0.811158	0.00269775	0.64845	0.0220005	-0.101433	0.872049	0.409272	0.224599	-0.177371	0.677157	0.301506	0.388616	0.624214	0.0331014	-0.245188	0.627131	0.825237	0.00299493	0.847552	0.00162948	0.578545	0.0588342	0.0499974	0.927782	0.421363	0.251478	-0.0801315	0.937778	0.947843	0.000243769	0.120837	0.812661	0.826189	0.00283268	leucine-rich repeat-containing protein 4C-like	6138	dd_Smed_v6_13555_0_1
dd_Smed_v6_2741_0_1	-0.874137	0.000198132	-0.122138	0.79191	-0.761189	0.00108207	-0.633795	0.00554081	-1.78407	1.69118e-11	-0.790861	0.00106588	-0.777445	0.00087606	-0.560084	0.0239866	-0.779837	0.00112595	-0.646453	0.00586403	-1.02565	9.95477e-06	-0.159964	0.688781	-0.671564	0.00569825	-0.125822	0.677614	-0.555145	0.0229448	-1.05628	8.7318e-06	0.198728	0.55291	-0.370678	0.148353	-0.967028	3.73835e-05	-1.0516	5.69778e-06	-0.158746	0.64456	-0.4962	0.0620839	-0.0141428	0.98709	-0.933535	5.04711e-05	0.0906474	0.807098	-0.715289	0.00285484	CG9705 gene product from transcript CG9705-RA	18025	dd_Smed_v6_2741_0_1
dd_Smed_v6_3442_0_1	-0.891341	9.96403e-11	-0.279098	0.177072	-0.921909	1.79009e-11	-1.04487	1.10982e-14	-0.537125	0.000156164	-0.393185	0.00759412	-0.79148	1.1105e-08	-0.336812	0.0348804	-0.482102	0.000829995	-0.755676	4.56698e-08	-0.706243	3.38729e-07	-0.283356	0.134457	-0.441954	0.00308754	0.18959	0.264359	-0.368537	0.014733	-0.64619	5.18682e-06	-0.0880342	0.71689	-0.815257	7.16232e-09	-0.588325	2.87514e-05	-0.622791	1.09058e-05	-0.722122	4.67416e-07	-0.505786	0.000693435	-0.0153274	0.975896	-0.856234	3.92131e-10	0.00901578	0.977625	-0.440799	0.0028604	CG1970 gene product from transcript CG1970-RB	21278	dd_Smed_v6_3442_0_1
dd_Smed_v6_3693_0_1	-0.556094	1.13601e-05	0.0175631	0.955807	-0.556707	1.08344e-05	-0.709803	6.43429e-09	-0.256985	0.0635569	-0.448666	0.000523853	-0.504741	8.36776e-05	-0.29009	0.0450619	-0.366547	0.00549484	-0.718822	7.34105e-09	-0.543755	1.51786e-05	-0.239188	0.16778	-0.23239	0.112555	0.00300465	0.988502	-0.225116	0.117355	-0.366039	0.00620703	-0.0100242	0.970849	-0.665406	1.76974e-07	-0.822283	3.44534e-11	-0.575312	5.50786e-06	-0.429912	0.00165261	0.0521305	0.811387	-0.117147	0.702059	-0.597322	1.45933e-06	-0.114031	0.552417	-0.396282	0.00286633	nuclear factor of kappa light polypeptide gene enhancer in B-cel	22332	dd_Smed_v6_3693_0_1
dd_Smed_v6_11669_0_1	0.133333	0.57515	0.250902	0.374848	0.0525299	0.845194	-0.353968	0.0707637	0.294545	0.135819	-0.948571	3.10775e-07	0.0541443	0.841424	-0.535754	0.00618032	-0.0513366	0.841614	0.220759	0.282843	0.481378	0.00701389	0.265841	0.302354	-0.045192	0.871725	-0.464968	0.0232692	0.28062	0.164697	0.108981	0.649421	-0.425357	0.0929301	-1.51637	8.16216e-15	0.122153	0.596173	-0.300664	0.169032	-0.871227	3.39981e-06	-1.65415	1.1442e-17	0.0651343	0.911365	0.140101	0.517808	-1.53471	1.16377e-15	0.536036	0.00289527	protein kinase domain containing protein	3292	dd_Smed_v6_11669_0_1
dd_Smed_v6_1977_0_1	-1.58315	5.06302e-13	-0.26435	0.483262	-1.13832	2.6861e-07	-1.25363	7.56076e-09	-1.63116	1.58304e-13	-1.60525	5.04888e-13	-0.860202	0.000166288	-0.834525	0.000314432	-1.51816	7.68587e-12	-1.92318	4.3366e-18	-1.40444	1.313e-10	-0.353309	0.276094	-0.903728	8.33445e-05	-0.384414	0.144421	-1.06406	2.2143e-06	-0.987893	1.19952e-05	-0.356503	0.272708	-1.43527	1.08988e-10	-1.47165	1.90199e-11	-0.650115	0.00686418	-0.663532	0.00773716	-1.98661	1.29163e-18	0.139219	0.81614	-0.857809	0.00010712	-0.289602	0.346267	-0.697104	0.00290283	elongation of very long chain fatty acids protein 7-like	13150	dd_Smed_v6_1977_0_1
dd_Smed_v6_7030_0_1	0.500487	0.0977635	0.420605	0.320338	0.647288	0.0242609	1.08145	1.70366e-05	0.5603	0.0523902	0.712119	0.0097605	0.514018	0.0887721	-0.278265	0.490157	-0.165874	0.660447	0.212675	0.540243	0.688232	0.0120567	0.144444	0.791974	0.567668	0.0574354	-0.0676538	0.872538	0.542247	0.0670613	0.833896	0.00206425	-0.462159	0.278359	1.00425	0.000103988	0.607235	0.0321953	0.16148	0.712386	0.154294	0.740506	0.565577	0.0735593	0.214375	0.758718	1.50344	3.73341e-10	0.407758	0.253982	0.812734	0.00290283	#N/A	33818	dd_Smed_v6_7030_0_1
dd_Smed_v6_2197_0_1	0.573697	0.00399396	0.108263	0.790394	0.0204958	0.948616	0.454445	0.0262982	0.878831	2.13699e-06	0.551466	0.00479576	0.124412	0.649392	-0.892845	3.45335e-06	0.781064	3.31494e-05	0.629944	0.00101257	-0.107772	0.683451	-0.534886	0.0208959	0.00705464	0.980238	-0.625551	0.00239144	0.183737	0.448176	0.242977	0.29832	-0.141707	0.660224	1.18936	3.32647e-11	0.487485	0.0157451	-0.112567	0.721861	-0.278549	0.287331	-0.168603	0.561415	-0.536572	0.0654713	0.366452	0.076223	-0.40955	0.0803955	0.594012	0.00290957	GJ17223 gene product from transcript GJ17223-RA	14836	dd_Smed_v6_2197_0_1
dd_Smed_v6_11756_0_1	-0.562406	0.016348	-0.390448	0.239433	-0.539963	0.0215158	-0.6608	0.00294686	-0.362994	0.140186	-0.914103	0.000105726	-0.545642	0.0202716	0.0824044	0.816529	-1.19311	5.77998e-07	-1.44534	1.73927e-09	-1.06614	2.51136e-06	-0.640238	0.0142749	-0.853587	0.000270296	-0.794412	0.00153211	-0.977305	3.07638e-05	-0.838876	0.000261649	-0.401363	0.202358	-1.63528	5.52814e-10	-0.597017	0.00959849	-0.678839	0.00325439	-0.41429	0.119215	-0.514901	0.0446071	-0.496007	0.184735	-1.23294	7.88765e-08	-0.640738	0.0110392	-0.695809	0.00291708	mitogen-activated protein kinase kinase kinase 2-like	3401	dd_Smed_v6_11756_0_1
dd_Smed_v6_13571_0_1	0.427938	0.134611	0.464587	0.214174	0.310026	0.317185	0.409998	0.136979	0.702057	0.00524546	0.832931	0.00065606	0.26916	0.397389	-0.316283	0.3858	0.995523	2.45715e-05	0.890818	0.000174741	0.397452	0.156231	-0.109649	0.839167	0.819959	0.00104024	-0.0777369	0.84386	0.932352	0.000111093	0.510147	0.0610814	-0.212201	0.63444	1.14342	7.82818e-07	0.612391	0.0176229	0.314493	0.339351	0.206321	0.60814	-0.483042	0.16983	-0.324568	0.594287	0.743838	0.00218304	0.450418	0.15511	0.7503	0.00294596	#N/A	6157	dd_Smed_v6_13571_0_1
dd_Smed_v6_4889_0_1	-0.231871	0.283456	-0.171893	0.595675	0.0028787	0.992903	-0.191923	0.36199	-0.294487	0.149499	-0.53533	0.00558699	-0.159531	0.487928	0.551268	0.00144738	-0.47158	0.014674	-0.614312	0.000965104	-0.448021	0.0176065	0.0438624	0.911069	-0.267969	0.213311	-0.0213251	0.937359	-0.478954	0.0139881	-0.355962	0.0739804	0.0758529	0.812167	-0.39773	0.0467649	-0.242882	0.242594	-0.168733	0.498691	0.375277	0.0599239	-0.179763	0.488953	-0.0667872	0.908681	-0.484558	0.00907385	0.455882	0.0169272	-0.57	0.00294823	#N/A	26807	dd_Smed_v6_4889_0_1
dd_Smed_v6_13288_0_1	-1.24118	0.00494592	-0.316322	NA	-0.803273	0.0640414	-1.72719	9.65968e-05	-1.37598	0.00245658	-0.881822	0.0495764	-0.699805	0.109676	-0.243012	0.667112	-1.93739	0.000130441	-0.527294	0.232706	-0.863259	0.0410362	-1.03146	0.0396709	-1.36959	0.00283759	-1.06769	0.0271015	-0.750197	0.0910718	-0.693795	0.113006	0.212648	NA	-1.61114	0.00122121	-0.655278	0.132742	-1.56627	0.000438828	-0.50768	0.320376	-0.255889	0.665491	-0.389975	NA	-0.909164	0.0298855	-0.967767	0.0465687	-1.35123	0.00296093	dual serine/threonine and tyrosine protein kinase	5754	dd_Smed_v6_13288_0_1
dd_Smed_v6_1359_0_1	-0.685491	0.00189579	-0.270993	0.437649	-0.758271	0.000521188	-0.828125	9.01783e-05	-0.523249	0.0201506	-0.757472	0.000528285	-0.728285	0.000956535	-0.198514	0.512387	-0.283259	0.25213	-0.460927	0.0418729	-0.509748	0.0227032	-0.131864	0.745679	-0.428356	0.074304	0.280863	0.26449	-0.377338	0.115466	-0.504185	0.028033	0.362791	0.218826	-0.474793	0.0383473	-0.536213	0.0167462	-0.0830844	0.818711	-0.141582	0.682295	-0.0706765	0.85121	-0.133236	0.813257	-0.805318	0.000148854	0.279466	0.319773	-0.66433	0.00296346	lethal (1) 10Bb	6206	dd_Smed_v6_1359_0_1
dd_Smed_v6_477_0_1	0.171695	0.554921	0.226138	0.549373	0.0367378	0.916771	0.436534	0.0650594	0.358284	0.142051	1.00213	1.34586e-06	0.261714	0.334951	-0.716896	0.00182099	0.723281	0.00085161	0.648782	0.00294006	0.344116	0.160972	0.0761503	0.869254	0.418807	0.0905647	0.71907	0.00165314	0.622747	0.0058286	0.584883	0.0107699	-0.0910407	0.818965	2.00319	3.51973e-24	0.0595206	0.849206	0.381846	0.145619	-0.397366	0.150144	-0.107017	0.770867	-0.282815	0.55204	0.564781	0.0108188	-0.00951204	0.984192	0.667194	0.00296596	cell number regulator 10-like	26340	dd_Smed_v6_477_0_1
dd_Smed_v6_763_0_1	0.3718	0.00292485	0.132716	0.524895	0.660489	1.33861e-08	0.547228	2.93844e-06	0.290733	0.0225258	0.483635	4.11188e-05	0.539372	6.5126e-06	-0.126096	0.466594	0.344658	0.00543114	0.224349	0.0898914	0.546386	3.29414e-06	0.053101	0.831077	0.426284	0.000620634	0.149731	0.314556	0.772498	1.85381e-11	0.495589	4.09662e-05	-0.0107331	0.967093	0.153882	0.269678	0.562384	1.51984e-06	0.589922	6.65504e-07	-0.187857	0.244656	0.0525904	0.802466	0.0177677	0.968228	0.753089	2.75919e-11	-0.18224	0.258197	0.373263	0.0029734	#N/A	35487	dd_Smed_v6_763_0_1
dd_Smed_v6_9313_0_1	0.718538	0.023581	0.207413	0.739989	0.613495	0.0657858	0.609117	0.0568633	0.183663	0.657184	-0.117905	0.795628	0.549244	0.107961	0.0745842	0.896778	0.267128	0.49161	1.25486	6.54588e-06	1.29703	2.94488e-06	0.456743	0.302354	0.392257	0.300229	0.127661	0.776429	1.00168	0.00075827	0.503374	0.143713	0.350411	0.45691	0.245386	0.53243	0.527378	0.115855	0.204856	0.667236	-0.087603	0.885764	-0.575819	0.178039	0.487138	0.427001	0.808155	0.00683913	-0.595377	0.167015	0.903755	0.00297383	coiled-coil domain-containing protein 96-like	40003	dd_Smed_v6_9313_0_1
dd_Smed_v6_11358_0_1	0.372139	0.385125	0.738932	0.118408	0.320219	0.467921	0.129012	0.791936	0.153844	0.754664	-0.12054	0.821374	0.215278	0.656205	-0.121495	0.848894	0.349935	0.409666	0.850002	0.0118057	0.836635	0.0131556	0.609724	0.183089	0.592288	0.127121	0.510315	0.219831	0.798123	0.0238212	0.468154	0.240676	0.486966	0.336229	0.432575	0.290298	0.73313	0.0376759	0.485396	0.248427	-0.179738	0.776427	-0.395856	0.476191	0.682971	NA	0.731876	0.0332616	-0.727587	0.15439	0.993909	0.00297642	serine/threonine/tyrosine interacting-like 1	2841	dd_Smed_v6_11358_0_1
dd_Smed_v6_16942_0_1	-0.529951	0.406548	-1.3524	NA	-0.626089	0.314977	-0.366676	0.558118	-1.34195	0.0279659	-4.17944	0.000580985	-0.656785	0.285764	-0.337533	0.655907	-0.828756	0.172438	-0.677848	0.259459	-1.23301	0.0351573	0.333951	0.698041	-0.814937	0.193443	0.0884559	0.903242	-1.31777	0.0326398	-1.28188	0.0333954	0.267844	NA	-2.06159	0.00383295	0.0046709	0.994164	-0.188304	0.821821	0.332732	0.656287	-0.279973	0.734586	-0.114936	NA	-2.48393	0.000364008	0.193543	0.815353	-1.97144	0.00297826	CG3658 gene product from transcript CG3658-RA	10571	dd_Smed_v6_16942_0_1
dd_Smed_v6_1517_0_1	-0.896803	8.84921e-18	-0.165865	0.337482	-0.738683	1.87724e-12	-0.650289	4.55443e-10	-1.03332	1.08342e-22	-0.51859	1.43509e-06	-0.735169	2.65881e-12	-0.32815	0.00526851	-0.604459	1.56567e-08	-0.79156	4.1998e-14	-0.655608	4.7885e-10	-0.448892	0.000152117	-0.826758	6.50215e-15	-0.139774	0.30024	-0.105561	0.441646	-0.583877	6.17656e-08	0.064163	0.734498	-0.389691	0.000410202	-1.16447	1.71191e-28	-0.887898	1.637e-17	-0.0968987	0.571898	-0.548953	5.51054e-07	-0.12153	0.623866	-0.431036	6.03305e-05	0.127246	0.406846	-0.339432	0.00297841	glutathione S-transferase Mu 3-like	8321	dd_Smed_v6_1517_0_1
dd_Smed_v6_8886_0_1	1.23549	3.40145e-08	0.4562	0.225045	0.960146	4.44359e-05	1.00864	9.74055e-06	1.0587	4.53365e-06	1.99896	1.5087e-21	1.01354	1.38101e-05	0.867242	0.00038673	1.37778	5.40757e-10	1.6567	8.00132e-15	1.79786	1.1777e-17	0.892422	0.000649281	0.996955	3.02536e-05	0.540384	0.059083	1.53556	2.53624e-12	1.06746	4.526e-06	0.308424	0.427841	1.74553	4.65238e-16	0.682631	0.00662317	0.62432	0.0179074	0.948779	0.00010422	-1.25503	0.000137523	0.0657807	0.942613	1.52756	1.09728e-12	0.365659	0.278384	0.747609	0.00298076	E74-like factor 3 (ets domain transcription factor, epithelial-specific )	38822	dd_Smed_v6_8886_0_1
dd_Smed_v6_16022_0_1	-0.280116	0.684394	-1.63338	NA	-1.05609	0.0811167	-0.696088	0.231257	-0.588174	0.346756	-2.88781	0.00139124	-0.974226	0.107805	-0.0411067	0.96297	-0.742888	0.231346	-2.77613	0.000730034	-0.868635	0.141038	-0.222137	NA	-1.07371	0.0883076	-0.546069	0.41443	-1.27976	0.0430232	-1.53756	0.0155661	0.332461	NA	-4.64794	0.000712056	-0.916118	0.129181	-0.415132	0.562373	0.0986547	0.912078	-0.433576	0.572677	-0.367703	NA	-4.19825	0.000493075	-0.314251	0.69858	-2.1378	0.00298923	#N/A	9548	dd_Smed_v6_16022_0_1
dd_Smed_v6_608_0_1	-2.79311	4.36049e-24	0.118631	0.861004	-1.4382	5.55294e-07	-2.15724	4.59844e-15	-3.92424	1.85472e-43	-2.99417	4.02969e-27	-1.55348	5.46814e-08	-0.749766	0.0220889	-3.05626	5.06967e-28	-4.69152	1.47638e-57	-3.14558	6.02254e-30	-0.804498	0.0221738	-1.849	6.68366e-11	-1.00163	0.00122011	-1.61609	1.40595e-08	-1.43415	6.77035e-07	-0.0755142	0.894987	-2.50141	1.47726e-19	-2.63736	1.33138e-21	-1.98994	1.28872e-12	-0.371613	0.370296	-0.678458	0.0436705	0.136262	0.881829	-2.13389	1.00547e-14	-0.166962	0.732974	-0.904176	0.00299918	#N/A	30788	dd_Smed_v6_608_0_1
dd_Smed_v6_418_0_1	-1.18793	4.37469e-05	-0.248969	0.647978	-1.29388	8.55626e-06	-1.63694	4.98038e-09	-0.54926	0.0866918	-0.161342	0.682386	-1.32677	4.88931e-06	-0.701803	0.0341937	0.269373	0.453117	0.254499	0.481319	-0.326176	0.354188	-0.212079	0.696821	-0.379112	0.297867	1.03258	0.000686481	-0.529775	0.107064	-0.566948	0.0832707	0.466158	0.268717	0.688224	0.0223081	-0.809395	0.00754339	-0.302872	0.464616	-0.400766	0.319187	0.0898353	0.866694	-0.136302	0.881029	-1.38919	8.21019e-07	0.194685	0.680682	-0.902533	0.00299918	Sec61 beta subunit	24214	dd_Smed_v6_418_0_1
dd_Smed_v6_10072_0_1	0.466116	0.0087745	0.199602	0.503944	0.374314	0.04674	0.354028	0.0528869	0.579325	0.000622241	0.367846	0.0474372	0.344142	0.0722699	0.181024	0.455157	0.26006	0.190008	0.533457	0.00170692	0.738904	4.97446e-06	0.201748	0.474503	0.174872	0.439718	-0.248102	0.2679	0.625072	0.00023635	0.244057	0.230047	-0.393124	0.124609	-0.0434097	0.866166	0.484554	0.00550916	0.130491	0.619076	-0.360693	0.100902	-0.141338	0.610777	-0.042141	0.946601	0.876083	2.38885e-08	-0.50215	0.0167211	0.521447	0.00299918	pleckstrin homology domain containing, family G (with RhoGef domain) member 5	158	dd_Smed_v6_10072_0_1
dd_Smed_v6_2020_0_1	0.0860852	0.694724	-0.174507	0.518796	-0.0367561	0.878448	-0.353269	0.0340395	-0.110983	0.582577	-0.131511	0.513733	-0.135788	0.511124	0.207174	0.306008	0.0902183	0.66073	-0.250633	0.155158	-0.632575	5.8566e-05	0.176158	0.487496	-0.0764281	0.73678	0.467632	0.00428309	-0.273281	0.126308	-0.126846	0.529728	0.287593	0.185768	0.0514606	0.81618	-0.0656384	0.760091	0.418643	0.0103245	0.0985492	0.701133	-0.204684	0.337927	-0.190832	0.584193	-0.628602	5.6107e-05	0.0719484	0.790032	-0.490551	0.00300207	phenylalanyl-tRNA synthetase, beta subunit	13446	dd_Smed_v6_2020_0_1
dd_Smed_v6_2551_0_1	-0.972165	3.58474e-05	-0.522338	0.108445	-0.592891	0.0144615	-0.728396	0.00150154	-1.38155	1.57009e-08	-1.1174	4.46205e-06	-0.818985	0.00050078	-0.218118	0.487574	-0.797672	0.000854701	-1.00387	1.89641e-05	-0.746754	0.0013281	-0.21861	0.56417	-0.639427	0.00940225	-0.123123	0.690456	-0.789451	0.00102784	-0.742103	0.0018536	-0.0485941	0.911829	-0.680685	0.00543707	-0.690207	0.003512	-0.365541	0.175868	-0.222847	0.500526	-0.210424	0.524092	-0.0713554	0.921863	-0.798838	0.000532268	0.344801	0.212665	-0.715624	0.00301053	mitochondrial ribosomal protein L23	17007	dd_Smed_v6_2551_0_1
dd_Smed_v6_1684_0_1	0.295944	0.130898	0.365952	0.129623	-0.01193	0.965181	0.453214	0.0108224	0.755272	4.645e-06	1.02878	1.2341e-10	0.142382	0.537576	-0.452016	0.0170006	0.565228	0.000944392	0.523563	0.00224056	0.383022	0.0354464	-0.172415	0.556761	0.277741	0.169049	-0.218568	0.294707	0.593859	0.000594496	0.483845	0.00700431	-0.368884	0.118733	0.361757	0.0441154	0.346996	0.0617133	0.183926	0.444144	-0.116039	0.683435	0.593737	0.00079482	-0.159517	0.699685	0.479788	0.00545097	0.0253828	0.938734	0.52467	0.00301899	spectrin, beta, non-erythrocytic 1	10426	dd_Smed_v6_1684_0_1
dd_Smed_v6_932_0_1	-0.728262	4.63691e-12	-0.15714	0.37706	-1.07234	5.50674e-25	-0.63461	1.79281e-09	-0.353498	0.00163687	0.100956	0.465467	-0.945115	1.44961e-19	-0.466152	3.00006e-05	-0.3083	0.0069954	-0.472121	1.23528e-05	-0.449956	3.94994e-05	-0.430459	0.000376751	-0.372852	0.00122121	0.0198217	0.904762	-0.0569749	0.708355	-0.493119	7.79239e-06	-0.19327	0.225665	-0.144364	0.256269	-0.488627	6.64595e-06	-0.708433	2.64288e-11	-0.548208	9.06659e-07	-0.629511	5.78725e-09	-0.0209052	0.955776	-0.211004	0.0763295	0.326595	0.00724915	-0.342299	0.00301965	glutamate dehydrogenase 1	40047	dd_Smed_v6_932_0_1
dd_Smed_v6_11603_0_1	0.743856	0.00608566	0.605901	0.108083	0.747855	0.00598926	0.421305	0.157557	0.520629	0.0758142	0.0684144	0.877763	0.835519	0.00161661	-1.03303	0.00222555	0.895609	0.000590961	0.538248	0.0606923	0.859493	0.000860489	0.750378	0.0140935	0.761113	0.00581132	0.837171	0.00300877	0.545884	0.0638735	0.271048	0.428368	0.111007	0.831904	-0.28869	0.438471	0.4678	0.117573	0.047059	0.927644	0.136125	0.777535	-0.00267031	0.995167	0.492822	0.333961	0.590128	0.032339	-1.0142	0.00542668	0.799852	0.0030283	#N/A	3217	dd_Smed_v6_11603_0_1
dd_Smed_v6_7404_0_1	-0.515169	0.00704708	-0.0932222	0.807296	-0.410503	0.0358458	-0.50842	0.00564648	-1.01756	1.34257e-07	-0.509363	0.00923573	-0.470928	0.0143749	0.0210303	0.947566	-0.455219	0.0195204	-0.878493	3.05452e-06	-0.744905	5.34946e-05	-0.143203	0.650656	-0.345735	0.0923877	-0.313143	0.150597	-0.388257	0.0517254	-0.505805	0.00834985	0.0522882	0.876584	-0.860257	1.4999e-05	-0.305954	0.127594	0.119795	0.644058	0.0503047	0.878496	0.090159	0.7581	0.0762893	0.89124	-0.596342	0.00119052	0.0975283	0.735497	-0.570782	0.00304148	pseudouridylate synthase 7 (putative)	34843	dd_Smed_v6_7404_0_1
dd_Smed_v6_2338_0_1	0.0764318	0.70361	-0.14855	0.546428	-0.225542	0.17906	-0.12631	0.47614	-0.238395	0.134314	-0.175195	0.295404	-0.243202	0.141574	0.221855	0.212286	-0.277075	0.073232	-0.200862	0.215727	-0.269308	0.0829373	-0.0450419	0.88336	-0.21645	0.202835	-0.293561	0.0698947	-0.353512	0.0199042	-0.341466	0.025466	-0.00618653	0.984467	-0.675934	1.01933e-06	-0.515838	0.000271756	0.0595317	0.808635	0.201914	0.287331	0.112211	0.604072	-0.149132	0.64816	-0.391178	0.006668	0.0559305	0.821509	-0.437525	0.00304312	#N/A	15792	dd_Smed_v6_2338_0_1
dd_Smed_v6_13047_0_1	1.07895	0.0423922	-0.237612	NA	1.28001	0.0121475	1.13887	0.0246377	0.108192	0.893452	0.791565	0.172483	1.20151	0.0207822	1.81012	0.000113447	-0.0463339	0.957648	0.697912	0.232887	1.76648	0.000121117	0.539744	0.532341	0.640526	0.315421	0.419371	0.552449	2.00589	1.11292e-05	0.829081	0.146266	0.415215	NA	-0.144036	0.8628	0.558945	0.368291	0.741082	0.235342	0.0580347	0.95535	1.06783	0.0641907	0.611742	NA	1.19186	0.0166566	0.150036	0.882642	1.46163	0.00304312	neither inactivation nor afterpotential protein G-like	5420	dd_Smed_v6_13047_0_1
dd_Smed_v6_3853_0_1	0.0617732	0.833869	-0.163256	0.661489	-0.389591	0.0799902	-0.436782	0.0372295	-0.381822	0.0820615	-0.193083	0.436378	-0.403632	0.0680677	0.18409	0.497871	0.21488	0.349033	-0.415735	0.0522115	-0.843512	3.11574e-05	0.186942	0.56659	0.127238	0.633407	0.661206	0.000781634	-0.561993	0.00851613	-0.300243	0.190535	0.493327	0.0559617	0.153003	0.526451	-0.303516	0.178898	0.271112	0.254814	0.412028	0.0637274	0.091917	0.778021	0.0437996	0.949725	-1.07392	1.24986e-07	0.343229	0.149454	-0.626944	0.00304458	poly(U)-binding-splicing factor PUF60-like	22918	dd_Smed_v6_3853_0_1
dd_Smed_v6_4815_0_1	0.150718	0.35441	-0.181638	0.398	-0.0233331	0.91143	-0.142791	0.369904	-0.0685084	0.701116	-0.333041	0.0168468	-0.0710802	0.709723	0.234523	0.14113	-0.439025	0.00114047	-0.445075	0.000820254	-0.310149	0.0267555	-0.209649	0.273959	-0.358572	0.0121222	-0.391041	0.00696589	-0.26198	0.0752309	-0.416506	0.00248358	-0.18797	0.338692	-1.00946	1.07031e-14	-0.376797	0.00598615	-0.0793617	0.707804	-0.065359	0.778086	-0.0239586	0.924935	-0.0665344	0.864976	-0.561475	1.43977e-05	-0.111981	0.583526	-0.409652	0.00305415	maleless	26546	dd_Smed_v6_4815_0_1
dd_Smed_v6_3463_0_1	0.114364	0.424395	-0.126088	0.523206	-0.00378024	0.984419	-0.072511	0.625989	0.0291423	0.858496	-0.0534524	0.738335	-0.0202827	0.908822	0.180607	0.197483	-0.198558	0.121118	-0.254689	0.0361264	-0.271784	0.0240498	-0.141342	0.435537	-0.159166	0.25552	-0.106729	0.470865	-0.226815	0.0749514	-0.250208	0.0451166	0.00342705	0.988853	-0.570792	7.32678e-07	-0.306238	0.0103787	-0.171845	0.226557	0.0126345	0.953566	-0.00605308	0.974863	-0.260278	0.177919	-0.397056	0.000493641	-0.0752172	0.685646	-0.354738	0.00305415	5'-3' exoribonuclease 2	21369	dd_Smed_v6_3463_0_1
dd_Smed_v6_10192_0_1	0.177159	0.431773	0.136094	0.686468	-0.104708	0.676579	0.062324	0.80462	0.74278	9.96611e-06	0.455741	0.0117713	0.111758	0.65372	-0.350887	0.101375	0.303658	0.120313	0.375554	0.0432832	0.195739	0.354223	0.179059	0.550416	0.432187	0.0230698	0.742784	3.42692e-05	0.307546	0.121025	0.384762	0.0434759	0.104546	0.733477	0.22069	0.281052	0.22335	0.281544	0.514247	0.00537712	-0.851439	4.47518e-06	0.300964	0.171288	-0.0952593	0.852525	0.253417	0.199268	-0.213615	0.398432	0.533829	0.00308509	solute carrier family 17 (sodium-dependent inorganic phosphate cotransporter), member 8	470	dd_Smed_v6_10192_0_1
dd_Smed_v6_13392_0_1	0.519548	0.0312997	0.326492	0.378011	0.283059	0.312137	0.46358	0.0525674	0.938085	9.61427e-06	0.529231	0.0274891	0.343347	0.199928	0.045111	0.916127	0.718955	0.0013411	0.699957	0.00159305	0.491699	0.0387498	0.105123	0.824357	0.658154	0.00481039	0.463269	0.0772479	0.43951	0.0806386	0.535206	0.0253841	-0.127475	0.765674	0.877583	5.38459e-05	0.461017	0.058904	0.785839	0.000378359	-0.397292	0.205365	0.335635	0.264967	0.0239719	0.97791	0.324481	0.20397	-0.101125	0.808704	0.678738	0.00308849	Innexin unc-7	5939	dd_Smed_v6_13392_0_1
dd_Smed_v6_11609_0_1	0.514878	0.130192	-0.272606	0.665512	0.584843	0.0763919	1.11579	4.50191e-05	0.614348	0.0555696	1.19329	1.74024e-05	0.510837	0.134042	0.920622	0.00209612	0.430683	0.220185	0.839832	0.00427619	1.0645	0.000140142	0.31253	0.542256	0.504771	0.148344	0.191065	0.657203	0.82893	0.00634201	0.900689	0.00233702	0.109872	0.852936	0.905479	0.00232157	0.589025	0.0675749	1.11715	7.11917e-05	0.380279	0.363303	0.755721	0.0209543	0.316617	0.655646	1.35739	3.01039e-07	0.479732	0.221237	0.884842	0.00308849	#N/A	3221	dd_Smed_v6_11609_0_1
dd_Smed_v6_16150_0_1	0.27075	0.58897	0.557234	0.331221	0.132884	0.810797	-0.821993	0.0709237	-0.0953907	0.866861	-0.443826	0.389345	0.362055	0.437589	-1.02743	0.0382882	0.40977	0.357428	0.181571	0.727617	0.180277	0.726177	0.622278	0.213833	0.000191775	0.999723	0.410224	0.383198	0.499865	0.243545	0.210194	0.681291	0.139531	0.844946	-1.3691	0.0101485	0.436313	0.316185	-0.0654546	0.927179	-0.322538	0.605594	0.274808	0.641159	0.177734	NA	0.420534	0.320045	-1.25828	0.0204138	1.05853	0.00312292	hypothetical protein	9683	dd_Smed_v6_16150_0_1
dd_Smed_v6_2397_0_1	-0.0514286	0.758083	-0.125986	0.529666	0.158586	0.245757	-0.100335	0.483271	-0.192691	0.140752	-0.0219269	0.903593	0.0595791	0.717276	0.0778082	0.658907	-0.227632	0.0739481	-0.1721	0.19018	-0.223702	0.0754238	-0.00676119	0.9816	-0.188856	0.166687	0.0899903	0.552523	-0.350456	0.00400145	-0.101611	0.489944	0.113629	0.527773	0.0515724	0.736603	0.198742	0.114767	-0.176805	0.216496	0.149266	0.339661	-0.0317438	0.883556	0.0165916	0.968519	-0.437367	0.000137233	0.0861605	0.633639	-0.358549	0.00315058	Ubox domain containing protein	16169	dd_Smed_v6_2397_0_1
dd_Smed_v6_2355_0_1	0.53147	0.0203534	0.105039	0.829999	0.986049	1.35467e-06	1.06922	7.03312e-08	0.460838	0.047768	0.967736	2.16561e-06	0.844853	5.91726e-05	-0.565668	0.02888	0.751263	0.000421297	0.718503	0.000692247	1.06635	1.00643e-07	-0.105209	0.818101	0.643784	0.00419662	0.390666	0.127153	1.3686	3.68732e-12	0.763245	0.000377025	0.128526	0.739383	1.32889	1.25562e-11	1.00989	5.83009e-07	0.543851	0.0198172	0.219321	0.504348	-0.00437605	0.990687	-0.510681	0.204972	1.42636	1.13298e-13	0.096272	0.804008	0.654091	0.00316701	#N/A	15926	dd_Smed_v6_2355_0_1
dd_Smed_v6_5150_0_1	-2.28108	7.72594e-07	0.185477	0.821273	-1.10039	0.0107703	-1.71342	4.42428e-05	-3.18653	1.02947e-08	-2.03628	1.2155e-05	-0.831204	0.0605299	-0.934811	0.0391542	-2.40999	7.19098e-07	-2.82721	2.80219e-08	-2.39631	2.1839e-07	-0.661695	0.23847	-1.40639	0.00137282	-0.824868	0.0774686	-1.71457	0.000116985	-1.11907	0.0093811	0.0746995	0.921811	-1.68552	0.000204934	-3.18721	4.27411e-09	-1.8174	2.77858e-05	0.0426445	0.952828	0.0102866	0.986605	0.669944	NA	-1.67773	8.02297e-05	0.103381	0.883626	-1.28204	0.00318849	vesicle-associated membrane protein 8	27695	dd_Smed_v6_5150_0_1
dd_Smed_v6_3004_0_1	0.238044	0.170259	0.342083	0.0999604	0.108829	0.596314	0.3041	0.0601303	0.608699	2.60761e-05	0.859516	7.31342e-10	0.180816	0.330202	0.0050102	0.986768	0.638703	9.66808e-06	0.290247	0.0707428	0.17911	0.311742	-0.122655	0.650825	0.259622	0.134401	-0.00543865	0.982332	0.502147	0.000897327	0.292965	0.0776766	-0.035416	0.904233	0.274441	0.0881128	0.153099	0.402437	0.0225161	0.936238	-0.0614189	0.81929	0.0754448	0.764172	-0.231785	0.444012	0.339422	0.0285478	-0.147023	0.508503	0.45484	0.00318849	Kinesin heavy chain	19327	dd_Smed_v6_3004_0_1
dd_Smed_v6_7676_0_1	-1.26529	5.78361e-06	0.27755	0.506844	-0.195076	0.561828	-0.588966	0.0311226	-2.79281	5.45041e-14	-2.51507	3.1587e-12	-0.45607	0.121552	-1.29976	3.08335e-06	-2.41983	2.8814e-12	-3.51879	1.22298e-15	-3.42614	7.93495e-17	-1.29209	1.67284e-05	-2.28843	3.3504e-12	-0.718413	0.0172882	-1.61542	5.3857e-08	-2.40162	3.94179e-13	0.488205	0.144627	-2.93952	1.02036e-12	-1.79539	1.49004e-09	-1.15937	2.2248e-05	0.54402	0.0520292	0.183156	0.634731	0.577359	0.132523	-2.88182	2.17429e-15	0.234057	0.521625	-0.828556	0.00319645	cholesterol 24-hydroxylase-like	35571	dd_Smed_v6_7676_0_1
dd_Smed_v6_2382_0_1	-0.0117873	0.949394	-0.179298	0.328893	-0.231293	0.0774697	-0.720425	1.04888e-10	-0.178224	0.181638	-0.441098	0.000190522	-0.191398	0.158214	-0.434095	0.000290021	0.353161	0.00212989	-0.0631954	0.686686	-0.217726	0.0872414	0.0821343	0.699414	0.126444	0.387745	0.224941	0.0876113	-0.289837	0.0208812	-0.251229	0.0486331	0.0843055	0.660364	-0.457945	0.000114656	0.324599	0.00524381	-0.286071	0.0251312	-0.479327	7.37342e-05	-0.0258243	0.903695	-0.0374051	0.921863	-0.464935	5.10215e-05	-0.436876	0.000432854	-0.359818	0.00319645	Chloride intracellular channel	16084	dd_Smed_v6_2382_0_1
dd_Smed_v6_11330_0_1	0.0424338	0.895961	-0.482305	0.120167	0.193015	0.457703	0.56498	0.00456692	0.552974	0.00649377	0.823115	1.52299e-05	0.104059	0.722025	0.122884	0.70389	0.446844	0.035943	-0.0471424	0.874182	0.387484	0.0725186	-0.434473	0.124511	0.384946	0.0898483	-0.143669	0.615295	0.520439	0.0129562	0.509674	0.0149277	-0.15709	0.653992	0.742196	0.000134657	0.255519	0.281463	0.212004	0.447076	-0.188827	0.556532	-0.911755	9.45721e-05	-0.182799	0.721346	0.962984	1.33964e-07	0.550202	0.0132159	0.601009	0.00319807	ileal sodium/bile acid cotransporter-like	2809	dd_Smed_v6_11330_0_1
dd_Smed_v6_11394_0_1	0.512343	0.0118785	0.162149	0.659735	0.338697	0.13343	0.350617	0.101226	0.893284	1.29107e-06	0.739313	8.92264e-05	0.378136	0.0852305	0.0694329	0.841602	0.161618	0.511627	0.302588	0.166181	0.497835	0.0131556	-0.127556	0.737729	0.291297	0.213925	-0.396346	0.0856689	0.36027	0.0979138	0.307995	0.171484	-0.203022	0.513494	0.103703	0.683487	0.402464	0.0552482	0.458248	0.0332814	-0.328454	0.200559	0.250316	0.345593	0.0346752	0.96076	0.431503	0.0328617	-0.347313	0.171423	0.589572	0.00321874	CG2999 gene product from transcript CG2999-RD	2896	dd_Smed_v6_11394_0_1
dd_Smed_v6_1732_0_1	0.503314	0.0337594	-0.0454453	0.935976	0.368357	0.151978	0.832446	8.00308e-05	0.302648	0.242623	1.18462	5.61054e-09	0.349717	0.179049	-0.183547	0.590008	0.986659	2.31082e-06	0.770921	0.000314231	0.488972	0.035612	0.0907909	0.844482	0.910222	2.47829e-05	0.861267	0.000140363	0.927202	1.37591e-05	0.814864	0.000176297	0.736249	0.0100742	1.53313	8.78376e-15	1.00374	1.27736e-06	0.500976	0.0402942	-0.0743991	0.861959	0.269517	0.382042	0.0310204	0.970664	0.551866	0.0138019	0.432022	0.112941	0.665098	0.00322348	CD59 glycoprotein	10921	dd_Smed_v6_1732_0_1
dd_Smed_v6_5977_0_1	0.227444	0.195588	-0.228345	0.358164	-0.0136778	0.954202	0.196858	0.255762	-0.0530343	0.808415	-0.135101	0.494204	-0.100437	0.636833	0.250867	0.174728	-0.241424	0.173181	-0.311341	0.0640562	-0.0853813	0.680365	-0.0225808	0.950423	-0.17232	0.381651	-0.422572	0.0162347	-0.223253	0.217906	-0.286922	0.0991654	-0.0352678	0.907026	-0.423001	0.0111479	-0.286427	0.0953215	-0.128855	0.566518	0.844015	2.21343e-09	-0.302209	0.110626	0.0293677	0.955472	-0.136697	0.458582	0.180287	0.39567	-0.483308	0.00322485	nucleoporin 133kDa	30456	dd_Smed_v6_5977_0_1
dd_Smed_v6_6501_0_1	-0.122349	0.697895	0.180481	0.662017	-0.143189	0.639456	0.427539	0.0615577	0.259509	0.314363	0.71064	0.000747915	0.211474	0.445289	-1.26243	1.51834e-07	0.240895	0.35636	0.102557	0.733534	0.236429	0.361057	-0.0393475	0.937954	0.439498	0.0662996	0.463239	0.05745	0.826019	7.30293e-05	0.593004	0.00720008	0.274289	0.400853	0.60474	0.00555738	0.141617	0.620037	0.0904112	0.809565	-0.34302	0.245486	0.192623	0.555226	0.0143785	0.98709	0.739296	0.00031446	-0.0159026	0.973861	0.642587	0.00323396	CD81 molecule	32104	dd_Smed_v6_6501_0_1
dd_Smed_v6_10542_0_1	-0.621183	0.0551856	-0.508341	0.260178	-0.533205	0.103643	-0.428653	0.179819	-0.975329	0.00233335	-0.818872	0.0120913	-0.651761	0.0423995	-0.654666	0.050164	-1.02921	0.00152575	-1.09895	0.000542714	-1.02311	0.000990189	-0.366015	0.412449	-1.25444	0.000147992	-0.557795	0.113306	-0.907814	0.00501648	-1.04553	0.00103353	-0.0923252	0.861089	-1.33951	0.000115401	-0.458509	0.162532	-0.598039	0.069536	-0.188981	0.677841	0.220248	0.595175	-0.0634455	0.949577	-1.19264	0.000142272	-0.18047	0.695835	-0.949641	0.00324679	metastasis suppressor 1	1287	dd_Smed_v6_10542_0_1
dd_Smed_v6_4031_0_1	0.762073	3.29077e-06	0.00126218	0.997924	0.587652	0.00064731	1.03993	3.19876e-11	0.870733	5.64974e-08	0.827231	2.77759e-07	0.665639	8.13027e-05	1.01503	2.00213e-10	0.436646	0.0132793	0.565256	0.000766837	0.743399	5.43971e-06	-0.114343	0.72983	0.440771	0.0161589	-0.260206	0.213616	0.63596	0.000176796	0.563129	0.00112594	-0.0802329	0.796769	0.408754	0.0211266	0.958516	1.60849e-09	0.620596	0.000301286	0.153781	0.564532	0.390934	0.0450932	-0.0862086	0.867854	0.932182	3.70372e-09	-0.318886	0.145652	0.516877	0.00324679	Neuroglian	23632	dd_Smed_v6_4031_0_1
dd_Smed_v6_12310_0_1	0.0860151	0.890777	-0.953268	0.163567	0.251326	0.639325	-0.641918	0.183132	-1.66105	0.0021715	-2.5987	0.000154812	-0.619358	0.225898	0.403022	0.452625	-1.2672	0.0146555	-2.03332	0.000351661	-1.69387	0.00113662	0.558637	0.319051	-0.475169	0.384059	0.0861719	0.887873	-2.03616	0.000489729	-0.717323	0.154089	0.625255	NA	-4.28954	0.000280453	-0.0122644	0.981656	-0.0786779	0.91613	0.723495	0.114866	-0.376139	0.557039	0.722256	NA	-3.39998	1.18782e-05	1.06859	0.00869308	-1.57884	0.00324778	#N/A	4213	dd_Smed_v6_12310_0_1
dd_Smed_v6_2890_0_1	0.164058	0.288519	-0.242349	0.215524	-0.261786	0.0734787	-0.156106	0.303984	0.136036	0.381733	0.39329	0.0020396	-0.229893	0.123674	0.152228	0.3773	0.444477	0.000388935	0.0724679	0.674371	-0.16268	0.283935	0.0342523	0.905462	0.396683	0.00240996	0.321135	0.0220952	-0.0984676	0.559599	-0.0957071	0.57157	0.189512	0.313054	0.187086	0.198977	0.0534013	0.762439	0.148291	0.385464	0.237011	0.131155	0.143368	0.428245	-0.141384	0.632902	-0.326235	0.0155291	0.292458	0.0499521	-0.404212	0.00326084	zinc finger protein 569-like	18820	dd_Smed_v6_2890_0_1
dd_Smed_v6_8997_0_1	0.907071	7.87974e-05	0.871799	0.00231178	0.623562	0.0130471	-0.214079	0.501784	1.03098	4.16118e-06	0.376872	0.180796	0.506999	0.0548394	0.745693	0.00235643	1.59685	2.83383e-14	1.76	8.21114e-18	1.16738	7.97698e-08	1.37063	1.06344e-09	1.29619	3.01391e-09	1.18109	5.73355e-07	0.512651	0.051533	0.727177	0.00269165	0.514992	0.124965	0.0140906	0.968948	1.105	5.36938e-07	0.649637	0.00963264	0.900143	0.000164334	1.53599	4.63774e-13	0.588258	0.1257	0.316749	0.252658	0.308997	0.364746	0.719337	0.00326436	hypothetical protein	39162	dd_Smed_v6_8997_0_1
dd_Smed_v6_9195_0_1	-0.096759	0.742314	0.395741	0.166383	-0.0811739	0.785329	-0.506629	0.0212196	0.033399	0.914956	-0.396847	0.0971821	-0.125494	0.660522	-0.418485	0.0904215	0.203262	0.405195	0.422661	0.041098	0.456354	0.0245964	0.523281	0.0227399	0.104204	0.718607	0.452757	0.0410548	0.565313	0.00486381	0.0554552	0.850307	0.226566	0.458854	-0.406472	0.0909063	0.0819152	0.767323	-0.357034	0.149477	-0.874574	0.000126439	0.0887838	0.799436	-0.123078	0.829975	-0.135221	0.598946	-1.35611	2.06171e-08	0.585955	0.00328427	MORN repeat containing 1	39657	dd_Smed_v6_9195_0_1
dd_Smed_v6_5099_0_1	0.582754	0.000468868	0.510108	0.0164343	-0.10668	0.650801	0.107541	0.626781	0.632608	0.000101643	0.319486	0.0785815	-0.0366649	0.890016	-1.45444	2.10963e-18	0.538172	0.0012678	0.725095	5.16831e-06	0.330221	0.0679303	0.378094	0.0748877	0.225046	0.274924	-0.225519	0.277974	0.385097	0.0320671	0.172449	0.410186	-0.319541	0.185346	-0.159016	0.440318	0.591186	0.000328919	0.327006	0.0918309	-0.630748	0.000452695	0.066201	0.82184	-0.162811	0.688294	0.104635	0.623411	-1.57218	4.99902e-20	0.505978	0.00328427	otoferlin a	27529	dd_Smed_v6_5099_0_1
dd_Smed_v6_5980_0_1	-0.999505	2.55132e-05	-0.724765	0.0182029	-1.26546	7.95877e-08	-1.14721	6.29158e-07	-1.16441	1.4579e-06	-0.623531	0.0110741	-1.15012	1.03536e-06	-0.803927	0.000862505	-0.651004	0.00729774	-0.873271	0.000215582	-0.97676	2.95661e-05	-0.385477	0.226854	-0.852295	0.000464608	-0.203426	0.489709	-0.614766	0.0124751	-1.09491	4.88868e-06	-0.16215	0.664305	-0.542454	0.0302273	-0.492903	0.0448521	-0.857615	0.000283422	-0.654299	0.0104414	-1.0513	2.29156e-05	-0.13902	0.817685	-1.10126	2.53752e-06	-0.172564	0.623916	-0.714942	0.00329355	AGAP001951-PA	30464	dd_Smed_v6_5980_0_1
dd_Smed_v6_6127_0_1	0.553866	0.0152674	0.186329	0.657452	0.218472	0.438645	-0.283513	0.285161	0.163505	0.566977	-0.219648	0.4492	0.203088	0.4798	-0.459795	0.0926683	0.681168	0.0017635	0.512519	0.0237195	0.273321	0.288185	0.432962	0.135989	0.536842	0.0224415	0.733863	0.00131816	0.695548	0.00156507	0.375293	0.130375	0.472377	0.117717	0.283615	0.272136	0.277827	0.283613	0.161147	0.631915	-0.143572	0.701659	-0.380771	0.200256	0.131088	0.832777	-0.0571283	0.852822	-0.893671	0.000559507	0.654753	0.00329355	chromosome 1 open reading frame 158	30897	dd_Smed_v6_6127_0_1
dd_Smed_v6_9188_0_1	0.20617	0.567647	0.242375	0.62904	0.387014	0.217822	0.428807	0.141657	-0.209947	0.562671	-1.39484	3.63713e-05	0.610861	0.0307027	-0.317736	0.411125	-0.107433	0.78689	0.0465055	0.90707	0.13909	0.705526	-0.0404486	0.950761	-0.11881	0.773226	0.200759	0.582472	0.653914	0.0185038	0.260852	0.437468	-0.00619166	0.991302	0.169755	0.632845	0.209602	0.541721	-0.433697	0.216258	-0.640535	0.0637628	-1.85082	3.42914e-07	0.0334302	0.974257	0.624976	0.019679	-0.919726	0.00714233	0.784755	0.00329905	uncharacterized LOC101856092	39642	dd_Smed_v6_9188_0_1
dd_Smed_v6_6388_0_1	0.311022	0.0290822	0.295594	0.121838	0.0881358	0.63428	0.420625	0.00121944	0.373242	0.00616203	0.478449	0.000274157	0.242738	0.10869	0.299728	0.0457314	0.240651	0.107683	0.238337	0.105419	0.18505	0.228899	0.204434	0.295142	0.219162	0.16459	0.00784786	0.972358	0.256577	0.085485	0.354399	0.0107294	0.123808	0.570114	0.560393	1.45768e-05	0.236685	0.111145	0.240517	0.123424	0.152747	0.428457	0.305516	0.047428	-0.149751	0.643051	0.325052	0.0168638	-0.192278	0.313265	0.401725	0.00329999	eukaryotic translation elongation factor 1 alpha 1, like 1	31739	dd_Smed_v6_6388_0_1
dd_Smed_v6_16233_0_1	0.613038	0.0389027	0.561963	0.163567	0.477092	0.133354	0.679447	0.0155088	1.05367	5.39792e-05	1.41227	1.40698e-08	0.472473	0.137831	0.110489	0.823372	0.826142	0.00275432	1.02211	8.62875e-05	0.546856	0.0653323	0.485869	0.207548	0.58221	0.0582565	0.565685	0.0777703	0.766882	0.00690681	0.88752	0.00115695	0.455399	0.261009	1.0249	0.000115019	0.798514	0.00374516	1.09472	2.70268e-05	0.156611	0.747521	0.644106	0.0409467	0.15781	0.846825	1.05989	3.51459e-05	0.38441	0.313762	0.821755	0.00329999	#N/A	9776	dd_Smed_v6_16233_0_1
dd_Smed_v6_5301_0_1	-0.435241	0.0644978	0.106222	0.810753	-0.384305	0.110287	-0.357874	0.122353	-0.0877565	0.761933	-0.241588	0.345965	-0.494753	0.033151	-0.0485856	0.8982	-0.328743	0.175025	-0.173638	0.507798	-0.586482	0.00795291	-0.051231	0.912927	-0.046105	0.884668	0.22712	0.376931	-0.261535	0.300889	-0.287043	0.248541	-0.0333545	0.937465	0.311675	0.174773	-0.366765	0.121085	-0.326794	0.205973	-0.240191	0.422683	-0.45058	0.0769771	0.105156	0.858966	-0.778545	0.000321006	0.0732488	0.842377	-0.666576	0.00329999	GTP-binding protein 5-like	28201	dd_Smed_v6_5301_0_1
dd_Smed_v6_10045_0_1	0.714372	1.92618e-05	0.246467	0.398	0.740721	7.72584e-06	0.597252	0.000393524	0.894014	3.0284e-08	0.230368	0.280696	0.788346	1.54362e-06	0.148536	0.574003	0.860853	1.36013e-07	1.00504	1.7371e-10	0.756702	3.86727e-06	0.597839	0.00171464	0.466698	0.012442	0.49023	0.0108003	0.495033	0.00652794	0.803682	1.14624e-06	0.11481	0.712673	0.430715	0.0212935	0.659041	9.2073e-05	0.451823	0.0153819	0.504605	0.00780162	-0.244164	0.342589	0.118576	0.80593	0.671698	5.04711e-05	-0.325739	0.181083	0.527782	0.00330943	dual-specificity tyrosine-(Y)-phosphorylation regulated kinase 2	113	dd_Smed_v6_10045_0_1
dd_Smed_v6_15397_0_1	-1.89703	0.0195786	-1.34139	NA	-3.0738	0.00198238	-4.0963	0.00126964	-2.16175	0.0120997	-2.99469	0.00570204	-3.07773	0.002078	-0.69003	0.418917	-5.5413	7.64856e-05	-1.4771	0.053235	-0.868574	0.237162	-0.461945	NA	-2.854	0.00459751	-0.674822	0.409699	-1.62214	0.0425122	-3.9319	0.00260681	-0.0750555	NA	-4.34428	0.00226702	-1.68923	0.031015	-1.02605	0.192002	0.297696	0.759428	-0.393266	0.690752	-0.126208	NA	-2.89655	0.00251159	-0.0636731	0.956393	-3.25442	0.00331168	#N/A	8549	dd_Smed_v6_15397_0_1
dd_Smed_v6_1292_0_1	0.0358706	0.874017	0.30238	0.144728	0.073991	0.723438	-0.0178636	0.935025	-0.114766	0.541631	0.0235993	0.917925	0.0943359	0.64498	-0.415071	0.0102268	0.0493347	0.8163	-0.0220678	0.919196	0.0693477	0.731892	-0.117423	0.659906	-0.0894697	0.666409	-0.134499	0.484054	0.468759	0.00145301	0.171663	0.332959	0.0134231	0.965706	0.607864	1.29579e-05	0.357853	0.0180473	-0.231751	0.20519	0.0634534	0.806794	-0.753732	6.41516e-07	-0.165716	0.620613	0.438048	0.00229172	-0.383088	0.0260333	0.438216	0.00331925	phytanoyl-CoA dioxygenase domain-containing protein 1-like	5194	dd_Smed_v6_1292_0_1
dd_Smed_v6_11571_0_1	0.896744	3.23981e-05	0.395094	0.255493	0.78256	0.000429305	0.822576	0.000126542	1.13115	4.86419e-08	1.17165	1.5797e-08	0.669709	0.00373444	0.114975	0.763794	0.589182	0.0118042	0.974315	3.72973e-06	0.916016	1.68826e-05	0.467932	0.114519	0.544403	0.0266272	0.0386743	0.914499	0.464819	0.0628175	0.973841	5.71567e-06	0.0702864	0.878243	1.03986	9.50306e-07	0.953015	7.15065e-06	0.787599	0.000412961	0.544828	0.0349831	0.609745	0.0136754	0.286348	0.573202	1.05117	3.67432e-07	0.298254	0.346267	0.67826	0.00331935	CG30497 gene product from transcript CG30497-RD	3165	dd_Smed_v6_11571_0_1
dd_Smed_v6_18678_0_1	-0.504368	0.163635	-0.486871	0.331223	-0.624345	0.0759613	-0.829127	0.0121918	-0.149959	0.716369	-1.17544	0.0011605	-0.612796	0.0814525	-0.253215	0.570083	-0.0500557	0.914316	-0.288006	0.444057	0.152833	0.699539	-0.364558	0.46326	-0.498384	0.180168	-1.00907	0.00809834	-1.23844	0.000551227	-0.766397	0.0270811	-0.673923	0.137833	-1.97684	2.94105e-06	-0.994197	0.00377976	-0.64411	0.0712059	-0.191558	0.698929	-0.671449	0.0821402	-0.105667	NA	-1.08293	0.00132109	-0.39544	0.359914	-1.03244	0.00336279	#N/A	12278	dd_Smed_v6_18678_0_1
dd_Smed_v6_12737_0_1	-1.93677	0.000453206	-1.27137	NA	-2.04364	0.000186855	-2.42283	1.79938e-05	-2.55943	4.51439e-05	-2.38798	0.000136787	-1.35823	0.0090426	-1.35686	0.0113271	-3.04074	1.88864e-05	-3.92688	6.18814e-06	-2.51506	2.31908e-05	-1.35922	NA	-2.67333	3.35591e-05	-2.13166	0.000835796	-2.04469	0.000382847	-2.16406	0.000154855	-0.610631	NA	-3.01765	5.08772e-05	-2.99957	8.47103e-06	-1.92826	0.00035505	-0.960243	0.0909143	-1.05657	0.0641606	-0.460231	NA	-2.57245	1.92421e-05	-0.951983	0.106488	-1.58589	0.00336506	oxalate:formate antiporter-like	4892	dd_Smed_v6_12737_0_1
dd_Smed_v6_3499_0_1	-1.54309	6.96593e-13	-0.490723	0.116921	-1.21675	1.83538e-08	-0.976711	6.30882e-06	-2.0889	2.90113e-21	-1.69536	8.45111e-15	-1.07148	9.94497e-07	-1.24049	1.16366e-08	-1.67431	1.70783e-14	-2.85112	1.05111e-34	-1.13636	1.42085e-07	-0.912116	0.000138719	-1.02252	4.52777e-06	-1.20876	1.98628e-07	-0.585752	0.0124586	-0.811438	0.00032152	-0.555002	0.0693547	-1.74621	2.29377e-15	-1.60679	8.7255e-14	-1.07297	1.02781e-06	-0.481975	0.0683265	-0.835956	0.000269154	-0.0837204	0.908018	-0.761565	0.000527633	-0.0754796	0.849228	-0.676413	0.00338142	solute carrier organic anion transporter family, member 1B3	21527	dd_Smed_v6_3499_0_1
dd_Smed_v6_3251_0_1	0.909964	3.39553e-07	0.40122	0.129623	1.22773	1.69397e-12	1.27041	1.27138e-13	0.176121	0.449122	0.827186	3.69707e-06	1.00981	1.40196e-08	-0.0473536	0.893044	0.170243	0.464002	0.147275	0.534822	0.574427	0.00230815	-0.123972	0.733311	0.276278	0.22215	-0.590014	0.00410394	0.819868	7.20053e-06	0.767304	3.26445e-05	-0.294579	0.288467	0.701348	0.000112862	0.719691	8.17368e-05	0.87028	1.77133e-06	0.225736	0.398818	0.840769	4.82154e-06	-0.224305	0.594309	1.08817	3.49085e-10	0.248179	0.3325	0.566054	0.00339275	#N/A	20398	dd_Smed_v6_3251_0_1
dd_Smed_v6_20536_0_1	-0.0413467	0.960486	0.527789	NA	0.442162	0.503069	-0.486048	0.482977	-1.19621	0.0971074	-3.49166	0.00540719	0.372573	0.590075	1.92462	2.44984e-05	-1.78991	0.0234297	-1.70296	0.0237386	-0.694636	0.311344	-0.83108	NA	-0.667015	0.371408	0.226799	0.761829	-1.38847	0.0609811	-0.754979	0.284412	-0.306117	NA	-4.25332	0.00243993	-0.769352	0.271075	-1.31828	0.0679065	-0.478397	0.584563	-0.821766	0.31742	-0.365422	NA	-4.69165	0.000744432	-1.86606	0.0321221	-3.15884	0.00339452	polyamine oxidase	13763	dd_Smed_v6_20536_0_1
dd_Smed_v6_14534_0_1	0.635027	0.152819	0.296443	0.706482	0.834552	0.0444746	1.17573	0.00139839	0.77608	0.0614385	0.715107	0.0944393	0.899336	0.0273801	0.0434315	0.954995	0.195392	0.724705	0.597522	0.171455	0.828319	0.0394218	0.410419	0.534891	0.532749	0.265447	0.258355	0.641271	0.471488	0.320052	0.926571	0.0208703	-0.127584	0.876392	0.660134	0.130625	0.659971	0.125017	0.736225	0.0935995	0.207856	0.76319	0.544512	0.296956	0.357362	NA	0.978303	0.0103843	0.322196	0.605843	1.12884	0.00339452	#N/A	7565	dd_Smed_v6_14534_0_1
dd_Smed_v6_5484_0_1	0.655438	0.000116348	0.290518	0.284934	0.277665	0.177053	0.18654	0.378798	0.752728	5.57898e-06	0.247677	0.23185	0.314898	0.115398	0.116729	0.674393	0.776986	2.88222e-06	0.5996	0.00043424	0.275059	0.163514	0.367078	0.107445	0.531848	0.00327625	0.590003	0.00139824	0.804869	1.35641e-06	0.470795	0.00975446	0.00962726	0.980493	0.231797	0.264744	0.611597	0.000343329	0.227675	0.319555	0.0386011	0.910535	-0.490642	0.020789	0.24654	0.508634	0.147959	0.49195	-0.570377	0.00687771	0.525553	0.00340473	intraflagellar transport 88 homolog	28825	dd_Smed_v6_5484_0_1
dd_Smed_v6_14755_0_1	0.540048	0.037023	0.122881	0.821934	0.720742	0.00316411	1.06384	1.50929e-06	0.649354	0.00816984	0.701872	0.00389423	0.896785	0.000122608	0.204759	0.571718	0.289456	0.322374	0.362697	0.187034	0.59196	0.0167789	-0.0295844	0.962155	0.512004	0.0556991	-0.355971	0.271029	0.561871	0.0293615	0.678828	0.00602009	-0.570039	0.125446	0.48351	0.0662817	0.765149	0.00124913	0.470191	0.0885519	-0.0561518	0.907006	0.354137	0.268881	0.160711	0.808202	1.21666	2.1684e-08	-0.328074	0.360762	0.718501	0.00341109	#N/A	7833	dd_Smed_v6_14755_0_1
dd_Smed_v6_3092_0_1	-0.293255	0.270702	-0.355862	0.303129	-0.435937	0.0810345	-0.547094	0.0185583	-0.847161	0.00023193	-0.759336	0.0011467	-0.71077	0.00235382	0.0756429	0.842491	-0.428288	0.0812688	-0.771207	0.000735892	-0.645579	0.0050273	0.130755	0.755129	-0.285344	0.298149	0.371096	0.138598	-0.571271	0.0176205	-0.627849	0.0079474	0.141411	0.699671	-0.193185	0.480246	-0.829817	0.000279119	-0.17905	0.57923	-0.0320613	0.939675	0.0567127	0.888389	-0.011072	0.990957	-0.881437	8.66604e-05	0.0856737	0.821509	-0.69163	0.00342023	U2 small nuclear riboprotein auxiliary factor 38	19694	dd_Smed_v6_3092_0_1
dd_Smed_v6_4186_0_1	-1.35081	1.7461e-09	-0.115237	0.810322	-0.765974	0.00100837	-1.56264	1.55162e-12	-0.559095	0.0186718	-1.85675	3.07512e-15	-0.750367	0.00136877	0.278758	0.344882	-0.848874	0.000213258	-1.46084	8.76602e-11	-0.690868	0.00271523	0.190091	0.62878	-0.580339	0.0181048	0.277913	0.304151	-1.00359	1.24654e-05	-0.557073	0.0212888	0.078738	0.850254	-1.67147	1.02036e-12	-0.997983	9.38658e-06	-1.05467	3.20116e-06	0.0224962	0.957923	-0.825633	0.000529247	0.422223	0.294568	-1.42176	1.80309e-10	-0.895812	0.000178308	-0.692745	0.00342124	citrate lyase beta like	24199	dd_Smed_v6_4186_0_1
dd_Smed_v6_13831_0_1	-1.00415	0.00894828	-0.82406	0.111729	-0.836277	0.0288745	-0.888923	0.015436	-1.16835	0.00275408	-1.17696	0.00330527	-0.884791	0.0205309	0.167888	0.745188	-0.603585	0.126654	-0.716979	0.0602867	-0.882108	0.0181097	0.171435	0.787429	-0.22178	0.631966	0.454679	0.233833	-1.94217	9.16803e-06	-0.33771	0.420308	-0.186667	0.750058	-1.06607	0.00840782	-0.59394	0.126415	0.168947	0.74585	0.343218	0.450407	0.104928	0.857973	0.0239171	NA	-1.59675	5.09412e-05	0.379615	0.390087	-1.14829	0.00344468	abstrakt	6577	dd_Smed_v6_13831_0_1
dd_Smed_v6_9718_0_1	0.554329	0.00407112	0.421203	0.122807	0.468035	0.0201129	0.382707	0.0584763	0.380488	0.0675913	0.0168143	0.951188	0.552495	0.0044146	0.0376066	0.916873	0.446972	0.0268455	0.341373	0.104547	0.529122	0.00554917	0.257762	0.383549	0.468222	0.0225346	0.228938	0.352353	0.892291	5.57922e-07	0.45354	0.0245755	-0.0720184	0.850214	-0.0542549	0.851959	0.367714	0.0777676	0.000671178	0.998635	-0.593973	0.0108913	-0.396514	0.123012	0.216889	0.621278	0.639681	0.000460691	-0.667526	0.00518374	0.568262	0.00344468	translin-associated factor X-interacting protein 1-like	41034	dd_Smed_v6_9718_0_1
dd_Smed_v6_16397_0_1	0.606501	0.00883391	0.222345	0.603598	0.743882	0.000729554	1.02627	3.51706e-07	0.822703	0.000139619	0.946533	8.1569e-06	0.580224	0.0136037	0.427701	0.109693	0.506646	0.0362726	0.82114	0.000123652	0.934186	6.97094e-06	0.403003	0.198033	0.58699	0.0141229	0.096537	0.778643	0.55656	0.0199276	0.667814	0.00332229	0.14465	0.723789	0.536522	0.0268897	0.952705	4.8397e-06	0.919984	1.25223e-05	-0.100546	0.811555	0.573501	0.0222764	0.259625	0.620719	0.721913	0.000850004	0.427601	0.132546	0.669962	0.00345833	protocadherin 9	9933	dd_Smed_v6_16397_0_1
dd_Smed_v6_10391_0_1	0.395083	0.0375867	0.234407	0.420437	0.389171	0.0439239	0.51453	0.0034989	0.836705	4.12885e-07	0.797251	1.7253e-06	0.367173	0.0603236	0.165055	0.518975	0.657045	0.000130999	0.814591	7.8066e-07	0.671246	7.86851e-05	0.252708	0.338058	0.492744	0.00789056	0.0858896	0.733557	0.335492	0.0874323	0.653604	0.000169858	0.238716	0.366746	0.588909	0.000740672	0.510426	0.00417932	0.460833	0.0144477	0.230169	0.345868	0.178922	0.488185	-0.000832357	0.998516	0.673527	6.04973e-05	-0.00318625	0.990601	0.52861	0.00346247	adrenergic, beta, receptor kinase 2	936	dd_Smed_v6_10391_0_1
dd_Smed_v6_5367_0_1	-0.123053	0.406542	-0.200828	0.272184	-0.103898	0.49475	-0.100689	0.486897	-0.115323	0.428355	-0.116998	0.431259	-0.17048	0.222908	0.186954	0.18639	-0.0967911	0.516748	0.107903	0.446328	0.0148623	0.933182	-0.0562059	0.812034	-0.220998	0.103941	-0.131778	0.38135	-0.437989	0.00036934	-0.300251	0.0176503	0.200266	0.225382	-0.293351	0.022829	-0.498583	2.84156e-05	-0.0679825	0.714687	0.176243	0.237644	0.0282563	0.894243	-0.0383018	0.92179	-0.393123	0.000951761	0.0629668	0.748302	-0.365076	0.00346502	bromodomain containing 4	28432	dd_Smed_v6_5367_0_1
dd_Smed_v6_3051_0_1	-1.48039	1.19683e-10	0.0859307	0.865638	-0.713751	0.00243829	-0.854828	0.000144962	-2.27961	2.38297e-19	-0.927989	6.13536e-05	-0.956685	2.99747e-05	0.249527	0.404775	-1.84352	3.0752e-14	-2.26233	1.44631e-19	-1.32138	5.72201e-09	-0.544785	0.0534564	-1.3098	1.97623e-08	-0.825862	0.000860522	-0.633967	0.0081539	-0.988139	1.85617e-05	-0.308407	0.355963	-1.17764	5.13228e-07	-1.45625	2.38398e-10	-1.05738	3.50214e-06	0.233195	0.469277	-0.815138	0.00072565	0.121613	0.845126	-0.628441	0.00637032	-0.131524	0.721254	-0.694797	0.0034831	#N/A	19523	dd_Smed_v6_3051_0_1
dd_Smed_v6_4483_0_1	-0.380715	0.391035	-0.327074	0.615518	-0.267373	0.569289	-0.477208	0.239819	-3.36008	1.05724e-09	-0.544999	0.190117	-0.477044	0.264472	-0.234002	0.665631	-0.211909	0.647044	-0.409307	0.330702	-0.804339	0.0379139	-0.000307112	0.999616	-0.409656	0.363411	0.5543	0.161454	-0.64779	0.112948	-0.969586	0.0136125	0.120096	0.852062	0.459313	0.234557	-1.15683	0.00278635	-0.26132	0.620731	-0.0127875	0.983545	-0.282682	0.601483	-0.0619609	0.959712	-0.909866	0.0166408	0.273866	0.604775	-1.15634	0.00349916	sarah	25317	dd_Smed_v6_4483_0_1
dd_Smed_v6_12631_0_1	0.414415	0.40312	-0.54527	0.457052	0.535848	0.252236	0.527799	0.235096	-0.299207	0.584799	-1.0115	0.0480065	0.844565	0.0437918	0.157573	0.819539	-0.499246	0.339206	-1.23842	0.0126557	-1.11813	0.0210512	0.0796466	0.931763	-0.58611	0.273872	-0.0643057	0.919302	-1.57294	0.00290772	-0.464364	0.377741	0.285439	NA	-1.30612	0.0139269	-0.970021	0.0493364	-0.424792	0.470775	0.143167	0.846177	-0.69629	0.226847	-0.323628	NA	-1.39149	0.00457322	0.218716	0.746692	-1.52582	0.0035079	#N/A	4666	dd_Smed_v6_12631_0_1
dd_Smed_v6_391_0_1	-1.9217	8.34044e-13	-0.119736	0.847936	-1.47582	6.56373e-08	-1.72006	1.18408e-10	-2.1584	1.27025e-15	-1.26293	3.68828e-06	-1.38075	5.31722e-07	-0.904786	0.00218848	-1.15288	2.96558e-05	-1.87729	2.47616e-12	-1.70144	2.60874e-10	-0.627703	0.0799436	-1.4247	2.83799e-07	0.00853325	0.985331	-0.886904	0.00211938	-1.01873	0.000345421	0.215608	0.63678	-0.501812	0.0979591	-1.89894	1.60864e-12	-0.81238	0.00672841	-0.481423	0.179207	0.670285	0.0318211	0.152724	0.845822	-1.60439	2.06959e-09	0.496439	0.154787	-0.850343	0.00350934	uncharacterized LOC100215707	23215	dd_Smed_v6_391_0_1
dd_Smed_v6_9153_0_1	0.883717	2.97345e-05	0.199528	0.63447	0.888826	2.76192e-05	0.990911	1.24039e-06	1.60598	1.595e-16	1.66556	1.00955e-17	0.860014	5.83639e-05	0.853983	7.77347e-05	0.636298	0.00448665	1.34871	8.5508e-12	1.64274	1.78454e-17	0.50634	0.0681388	0.860885	7.34031e-05	0.462321	0.0687951	0.976888	3.55611e-06	1.13184	3.80505e-08	0.0780889	0.855252	1.41197	1.1266e-12	1.55133	1.66195e-15	0.925497	1.22546e-05	0.659247	0.00548202	0.807114	0.000285086	0.525701	0.139153	1.84993	2.59147e-22	0.444225	0.101966	0.660095	0.00351158	leucine-rich repeat and fibronectin type-III domain-containing protein 5-like	39547	dd_Smed_v6_9153_0_1
dd_Smed_v6_5418_0_1	0.157156	0.382924	-0.291806	0.184481	0.0283187	0.900712	0.0929577	0.621858	-0.116671	0.534593	-0.244005	0.150563	-0.186017	0.298779	0.280151	0.0965815	-0.229286	0.177067	-0.0236756	0.911884	-0.298982	0.0618633	-0.087514	0.760115	-0.18418	0.320187	-0.115431	0.558171	-0.558143	0.000309916	-0.25669	0.12724	0.222944	0.289734	-0.164369	0.357712	-0.293591	0.0708572	0.101409	0.645801	0.37725	0.0179847	0.0722526	0.769021	-0.176686	0.590488	-0.610188	3.85021e-05	0.203263	0.292619	-0.458581	0.00351899	#N/A	28603	dd_Smed_v6_5418_0_1
dd_Smed_v6_13207_0_1	0.69489	0.0082949	0.374584	0.370582	0.619268	0.0230786	0.984714	3.8125e-05	0.153237	0.664902	0.814672	0.0013365	0.679892	0.0108489	-0.131818	0.76762	0.205497	0.542022	0.496518	0.0735502	0.730858	0.00419173	0.134988	0.797608	0.617481	0.0257765	0.434938	0.159482	0.717074	0.00657833	0.870943	0.00055792	-0.0498747	0.926799	0.581462	0.03408	0.681518	0.00907335	0.714454	0.00722144	0.00199809	0.996773	0.527749	0.0838198	0.0997983	0.909531	0.92012	0.00014503	0.104701	0.823275	0.761084	0.00352014	crumbs family member 1, photoreceptor morphogenesis associated	5629	dd_Smed_v6_13207_0_1
dd_Smed_v6_14923_0_1	0.880149	0.0130931	0.292087	0.669168	0.608469	0.12144	0.984424	0.0033226	1.2642	9.39913e-05	1.05175	0.00195838	0.914637	0.00973165	-0.0217767	0.974952	0.678472	0.0719624	1.03205	0.00206963	1.06921	0.00128924	0.562749	0.255483	0.733161	0.0541502	0.704326	0.0772828	1.05803	0.00201461	0.983383	0.00457597	0.202152	0.751233	0.528653	0.190301	1.25685	9.8349e-05	1.09254	0.00126914	0.153544	0.809113	0.473531	0.317943	0.0778742	0.952122	1.43369	3.89626e-06	0.273737	0.630246	1.01086	0.00353273	nicotinic Acetylcholine Receptor beta1	8039	dd_Smed_v6_14923_0_1
dd_Smed_v6_17431_0_1	1.14062	0.0030217	0.511016	0.443215	0.996969	0.0128154	1.30617	0.000305768	1.29835	0.000456082	1.85207	7.5372e-08	0.801113	0.059683	1.06643	0.00811385	1.02967	0.00892156	1.46575	4.00004e-05	1.33657	0.00023931	0.659612	0.232967	0.966366	0.0188847	0.835951	0.0605295	1.07729	0.00631225	1.33963	0.000310857	0.766924	0.161117	1.56575	1.28413e-05	1.07956	0.00516354	1.30309	0.000482015	0.454724	0.424165	1.31905	0.00061492	0.49981	NA	1.2273	0.00082443	0.596816	0.253914	1.13542	0.00353845	sodium channel, non-voltage-gated 1 alpha subunit	11007	dd_Smed_v6_17431_0_1
dd_Smed_v6_4101_0_1	0.551922	8.00722e-05	0.219018	0.338118	0.531346	0.000169763	0.587066	1.59919e-05	0.708614	1.40652e-07	0.88381	1.88835e-11	0.511289	0.000345796	-0.392884	0.0169807	0.663932	1.15437e-06	0.615766	6.0691e-06	0.362573	0.0143506	-0.127975	0.625589	0.553016	0.000108532	0.380757	0.0159673	0.795506	3.2751e-09	0.484411	0.000783825	0.30343	0.13021	0.70311	2.22338e-07	1.04753	3.17342e-16	0.555392	8.27567e-05	0.0914641	0.704416	0.110844	0.62645	0.139394	0.689981	0.834006	1.65922e-10	-0.00731454	0.983298	0.431155	0.00354508	butyrylcholinesterase	23888	dd_Smed_v6_4101_0_1
dd_Smed_v6_1470_0_1	-1.17297	0.000558374	-0.693872	0.138824	-1.53642	5.22673e-06	-1.44097	1.27432e-05	-0.812727	0.018912	-0.64936	0.0686163	-1.11357	0.00113748	-0.365673	0.404775	-0.344545	0.374072	-0.746771	0.0305846	-1.06561	0.00149897	-0.0272145	0.973608	-0.116838	0.80549	1.03884	0.00124599	-1.01889	0.00331543	-0.52055	0.161073	0.475694	0.292971	-0.0478846	0.909964	-0.741523	0.0334457	0.123947	0.819493	-0.0487516	0.936433	0.410045	0.327081	-0.176829	0.84416	-1.52585	5.07752e-06	0.285601	0.543514	-1.01161	0.00354508	#N/A	7794	dd_Smed_v6_1470_0_1
dd_Smed_v6_2359_0_1	-1.05443	1.49233e-07	-0.213884	0.52523	-0.558854	0.00716859	-0.818226	2.76058e-05	-1.55398	2.75171e-13	-0.749708	0.000258333	-0.64516	0.00161258	-0.000292179	0.999251	-0.94516	3.73235e-06	-0.701928	0.000474019	-0.490648	0.0168573	-0.0716587	0.858256	-0.173606	0.499603	0.0752214	0.782967	-0.653821	0.00159126	-0.490057	0.0199474	0.157971	0.607858	-0.805106	0.000104686	-0.258463	0.255131	-0.213343	0.418574	-0.0670361	0.850285	0.186907	0.497126	0.225845	0.587514	-0.556757	0.0055293	0.493194	0.0191106	-0.606706	0.00355235	CG6094 gene product from transcript CG6094-RB	15957	dd_Smed_v6_2359_0_1
dd_Smed_v6_54619_0_1	0.016163	0.990624	-0.384549	NA	-0.509648	0.678696	-0.684853	0.545583	-1.63175	0.18692	-1.15706	0.340925	-0.978321	0.405804	-0.45037	NA	-0.620516	0.600785	-1.09678	0.343648	-0.390049	0.749242	-0.647474	NA	-0.298052	0.819384	-0.494208	0.696492	-0.879494	0.457625	-0.500128	0.67976	-2.61429	NA	-1.38116	0.266632	0.0613415	0.961726	-0.688338	0.608805	-0.778134	0.583503	-1.28793	0.352859	-0.0623982	NA	0.0196931	0.984774	-1.08348	NA	-4.58707	0.00355235	#N/A	28739	dd_Smed_v6_54619_0_1
dd_Smed_v6_2022_0_1	-0.156653	0.144736	-0.0839594	0.628829	-0.0515027	0.693046	-0.258921	0.00660639	-0.234225	0.018206	-0.00230195	0.986633	-0.100717	0.387563	-0.504485	4.20055e-08	-0.0276068	0.837071	0.125105	0.23615	-0.0475372	0.706409	-0.00819225	0.972981	-0.0156536	0.916906	0.197791	0.0587598	-0.209892	0.0404906	-0.0586307	0.638333	0.0430739	0.796769	-0.0148676	0.906377	-0.0533802	0.665346	-0.21286	0.0396939	-0.0210015	0.906113	-0.0132006	0.945993	0.0544054	0.832577	-0.202381	0.0391524	-0.121703	0.344533	-0.286438	0.00355235	CG32699 gene product from transcript CG32699-RB	13488	dd_Smed_v6_2022_0_1
dd_Smed_v6_3855_0_1	0.268695	0.285032	-0.30605	0.39961	0.0320909	0.923305	0.185591	0.469089	-0.677028	0.00453116	-0.256173	0.340792	0.101924	0.73538	-0.136194	0.685946	-0.120905	0.677721	-0.380717	0.122773	-0.742869	0.00131235	-0.0792221	0.859565	-0.394026	0.126051	0.1066	0.723234	-0.345441	0.177705	-0.345524	0.174049	0.143835	0.687526	0.116981	0.67654	-0.59909	0.0114903	0.0500464	0.898587	0.079101	0.835618	-0.0774353	0.840394	-0.345117	0.443771	-0.997821	1.71961e-05	0.0321173	0.937687	-0.701449	0.00356725	UTP18, small subunit (SSU) processome component, homolog (yeast)	22928	dd_Smed_v6_3855_0_1
dd_Smed_v6_8792_0_1	-0.112176	0.809882	-0.433955	0.429137	-0.0307294	0.950588	-0.0704914	0.876549	-0.930852	0.0118549	-0.339743	0.405727	-0.15121	0.736576	-0.0479437	0.933643	-0.341883	0.390114	-0.859769	0.0178606	-0.897893	0.0118517	-0.325227	0.550202	-0.411534	0.311971	0.265497	0.508933	-1.12938	0.00282989	-0.761676	0.0381839	0.279067	0.564963	-1.11494	0.00443588	-0.150153	0.727363	-0.382957	0.365993	0.363491	0.384733	-0.246619	0.623419	-0.0744177	NA	-1.19018	0.000981109	0.514508	0.171617	-1.09324	0.00360882	ribosomal RNA processing 15 homolog (S. cerevisiae)	38628	dd_Smed_v6_8792_0_1
dd_Smed_v6_16523_0_1	0.752522	0.00368441	0.176391	0.731458	0.455921	0.119046	0.96949	6.68717e-05	1.19659	4.81121e-07	1.03966	1.82414e-05	0.670187	0.0128404	0.172172	0.669193	0.34141	0.255356	0.900397	0.000254945	0.75005	0.00325202	0.282233	0.508275	0.418894	0.163035	-0.0430399	0.913781	0.554129	0.0451464	0.90408	0.00034132	-0.0278724	0.959418	0.466148	0.0964184	0.65684	0.012423	0.819659	0.00156809	-0.386097	0.278525	0.60168	0.0372207	-0.120844	0.885647	0.829037	0.000811308	-0.218851	0.596257	0.759608	0.00360882	I[[h]] channel	10120	dd_Smed_v6_16523_0_1
dd_Smed_v6_6386_0_1	-0.00955396	0.981407	-0.108325	0.858839	-0.130713	0.719882	-0.16147	0.630054	-0.323912	0.307484	-0.494599	0.108665	-0.0135263	0.9729	0.454819	0.116774	-0.456972	0.135834	-0.64665	0.0264872	-1.2699	1.46011e-05	-0.0397279	0.947179	-0.422503	0.184522	0.16996	0.622027	-0.659472	0.0278372	-0.916763	0.00173096	0.495161	0.145333	-0.547204	0.0764803	-0.396404	0.194967	-0.11325	0.792324	0.390312	0.216294	0.0143564	0.973837	0.158258	0.816567	-0.644891	0.0233963	0.197679	0.615428	-0.864273	0.00361183	CG3931 gene product from transcript CG3931-RA	31733	dd_Smed_v6_6386_0_1
dd_Smed_v6_3573_0_1	1.05376	5.33742e-11	-0.0287775	0.948769	1.09274	9.5889e-12	1.38358	4.41515e-19	0.797265	1.58432e-06	1.04924	7.43616e-11	1.11356	3.71614e-12	0.932782	1.44007e-08	0.758097	6.41602e-06	0.621333	0.000276026	0.856043	1.90746e-07	-0.106223	0.763729	0.7909	3.44057e-06	-0.119735	0.624682	0.795649	2.46583e-06	0.986529	1.87758e-09	-0.153465	0.601111	0.717269	2.18392e-05	1.14471	6.51123e-13	0.435026	0.0226568	0.476351	0.0148355	-0.217434	0.389444	-0.241827	0.538124	1.30178	8.67572e-17	0.193448	0.44798	0.525776	0.0036183	plexin B2	21809	dd_Smed_v6_3573_0_1
dd_Smed_v6_7400_0_1	-0.846271	0.0154711	-0.259349	0.657452	-0.774136	0.0255438	-1.05279	0.00159405	-1.01402	0.00426512	-0.690173	0.0562146	-1.2687	0.000293341	-0.537766	0.158871	-0.442315	0.229193	-0.395104	0.275572	-1.19677	0.000560392	-0.107866	0.862894	-0.605444	0.0969531	0.188303	0.636291	-1.38337	0.000204964	-0.699923	0.0455148	0.123809	0.816782	-0.832867	0.0236232	-0.681374	0.0504064	-0.509705	0.170365	-0.486783	0.225983	-0.649708	0.0970384	0.318961	NA	-1.06691	0.0017834	0.233294	0.603916	-1.04036	0.00362577	CG43346 gene product from transcript CG43346-RC	34834	dd_Smed_v6_7400_0_1
dd_Smed_v6_4136_0_1	0.0933904	0.718446	-0.0729948	0.864068	-0.41138	0.0440091	-0.030915	0.910588	-0.0395993	0.881458	-0.0339021	0.905528	-0.245999	0.26908	-0.0354817	0.916095	-0.0193165	0.947621	-0.230427	0.283631	-0.529383	0.00558464	0.018332	0.968972	-0.138789	0.5814	0.0606034	0.818143	-0.390746	0.055893	-0.387844	0.056934	0.133113	0.659203	-0.221542	0.309606	-0.284244	0.177403	0.142748	0.597875	0.162856	0.560402	0.122718	0.670507	-0.201233	0.630811	-0.796402	1.51818e-05	-0.0547887	0.872501	-0.568241	0.003652	regulator of chromosome condensation 1	24008	dd_Smed_v6_4136_0_1
dd_Smed_v6_2573_0_1	-0.123638	0.638641	-0.139501	0.711493	-0.385437	0.0766083	-0.580407	0.00346957	-0.479116	0.0217596	-0.470463	0.0265817	-0.513239	0.014075	-0.0712885	0.828485	-0.267603	0.237767	-0.507844	0.0132015	-0.80812	4.61953e-05	-0.0821222	0.832246	-0.238182	0.325862	0.123028	0.630954	-0.373178	0.087743	-0.444676	0.035674	0.346782	0.186744	-0.169892	0.48151	-0.405198	0.055732	-0.000960489	0.997672	0.110981	0.725276	0.069506	0.835677	-0.241377	0.571933	-1.1471	9.82762e-09	-0.00295745	0.991932	-0.603613	0.003652	holocytochrome c synthase	17099	dd_Smed_v6_2573_0_1
dd_Smed_v6_10267_0_1	0.780082	0.001425	0.393933	0.310887	0.655984	0.0103829	0.791269	0.000859287	1.20232	8.66849e-08	1.12651	8.07188e-07	0.445951	0.111438	0.0344839	0.941652	0.579392	0.0255651	0.994034	1.56197e-05	0.620902	0.0134362	0.26248	0.533069	0.608609	0.0213973	0.122774	0.736196	0.612916	0.018531	0.844021	0.000488155	0.0599947	0.905824	1.50668	5.74467e-12	1.19609	9.34558e-08	0.810452	0.000906407	-0.121724	0.788593	0.779796	0.00224063	-0.168804	0.812354	0.606059	0.0151026	-0.0855032	0.85851	0.729	0.00365241	kallikrein B, plasma (Fletcher factor) 1	657	dd_Smed_v6_10267_0_1
dd_Smed_v6_13386_0_1	0.183683	0.648333	-0.375428	0.483428	-0.469792	0.199055	-0.258161	0.491916	-0.440945	0.231961	-0.857424	0.0177911	-0.152975	0.722025	0.0327516	0.952631	-0.872466	0.0142721	-1.12973	0.00133498	-0.874253	0.0103149	-0.227064	0.684967	-0.228986	0.584414	-0.145213	0.739006	-1.09884	0.00234562	-0.541495	0.131876	-0.227931	0.657866	-1.16132	0.00208849	-0.776524	0.0256392	-0.579807	0.113092	0.0480975	0.931691	-0.716823	0.0649286	-0.162064	NA	-0.981317	0.00391064	0.0250847	0.96795	-1.04077	0.00365813	cleavage/polyadenylation factor Ia subunit Clp1p, putative	5934	dd_Smed_v6_13386_0_1
dd_Smed_v6_5851_0_1	-0.451783	0.157422	-1.06864	0.00525134	-0.730088	0.0154879	-1.00053	0.000503974	-0.647835	0.0337374	-1.35994	2.14377e-05	-0.737014	0.0145519	-0.0145676	0.976891	-0.764082	0.0120826	-1.50878	1.48557e-06	-1.14821	0.000106758	-0.00218191	0.997849	-0.555879	0.0801544	-0.135119	0.724967	-1.41438	8.01591e-06	-0.860149	0.00431346	0.0901793	0.855359	-1.39138	2.24488e-05	-0.364135	0.256516	-0.407119	0.229868	-0.15695	0.727754	-0.279567	0.481934	-0.491562	0.364475	-2.03095	1.17224e-09	0.37241	0.277388	-0.886291	0.00367079	SUMO-activating enzyme subunit 2-like	30017	dd_Smed_v6_5851_0_1
dd_Smed_v6_5488_0_1	0.237381	0.371531	0.272839	0.440672	0.255219	0.331421	0.0471764	0.881245	-0.146134	0.613689	-0.204407	0.471338	0.312426	0.213338	-0.175999	0.592387	0.506499	0.0218155	0.947294	1.21946e-06	0.974153	5.50884e-07	0.186275	0.623202	0.33373	0.184369	0.554527	0.0163708	0.328109	0.180066	0.300799	0.227343	0.232008	0.484187	0.638097	0.00268635	0.179724	0.505743	0.226633	0.439167	-0.197201	0.562943	-0.317928	0.289687	0.417296	0.279932	0.590543	0.00468603	-0.741784	0.00399551	0.625366	0.00368276	EF-hand calcium binding domain 1	28835	dd_Smed_v6_5488_0_1
dd_Smed_v6_16551_0_1	1.12418	0.00621562	0.143279	0.892412	0.995395	0.0198206	1.0861	0.00694819	1.26801	0.00136376	1.30733	0.000962377	1.15288	0.00496651	0.342343	0.590282	1.39083	0.000355911	1.65631	6.83165e-06	1.65345	7.15454e-06	0.803315	0.139691	1.27381	0.00169127	0.836082	0.0790124	0.98424	0.0222955	1.04518	0.0129034	0.547788	0.389868	1.23527	0.00230062	1.55386	3.43697e-05	1.01614	0.0179058	0.622281	0.251881	0.444908	0.472148	0.603611	NA	1.24516	0.00135908	0.631207	0.253206	1.18953	0.0036842	chromosome 1 open reading frame 177	10140	dd_Smed_v6_16551_0_1
dd_Smed_v6_2087_0_1	-1.00644	1.49447e-07	0.123476	0.747469	-0.702414	0.000388919	-0.749335	9.40637e-05	-1.11859	5.77259e-09	-0.662486	0.000781189	-0.672672	0.00076017	-0.398724	0.0791021	-0.578044	0.00386043	-1.3758	7.50955e-13	-1.15947	1.07146e-09	-0.592318	0.00866753	-0.436644	0.0421625	-0.0696773	0.799355	-0.541119	0.00821247	-0.778992	7.52772e-05	0.164308	0.592213	-0.335193	0.117978	-1.08188	1.49836e-08	-0.978472	3.69258e-07	0.0713574	0.838356	-0.0930627	0.774633	-0.0262704	0.970664	-0.88535	3.16561e-06	0.0752075	0.822363	-0.589967	0.00368622	phosphatidylserine decarboxylase	14064	dd_Smed_v6_2087_0_1
dd_Smed_v6_13973_0_1	0.411924	0.0182564	0.374758	0.106481	0.202506	0.325482	0.424329	0.0123269	0.939642	6.65312e-10	0.508643	0.00216887	0.270394	0.162174	0.192326	0.397618	0.331117	0.0652243	0.4655	0.00517626	0.411531	0.0159889	-0.165788	0.569241	0.293968	0.124699	-0.238636	0.255568	0.554231	0.000857571	0.333957	0.0664743	-0.108469	0.709396	0.133019	0.525879	0.4368	0.0102558	0.418173	0.0190943	-0.73224	4.32303e-05	0.020231	0.954636	-0.242506	0.49872	0.565653	0.000421998	-0.260697	0.248479	0.493645	0.0037024	voltage-gated sodium channel	6786	dd_Smed_v6_13973_0_1
dd_Smed_v6_6543_0_1	3.25592	1.41461e-08	-0.0111718	0.996524	2.83863	1.73115e-06	3.24896	1.13207e-08	3.28411	9.60514e-09	4.49137	2.03103e-16	2.61269	1.65088e-05	2.97679	4.90755e-07	3.12924	6.81336e-08	4.28196	5.57952e-15	3.83967	5.90515e-12	2.9259	3.61717e-06	2.84862	2.23209e-06	0.608019	0.526031	2.46901	6.39792e-05	2.32856	0.000195596	0.751954	0.492721	3.95929	9.58881e-13	3.29469	8.36135e-09	2.4051	0.000110473	4.3956	3.79573e-15	3.26991	2.15029e-08	1.56222	0.139106	3.21361	1.6754e-08	1.98492	0.00406857	1.9185	0.00371877	#N/A	32258	dd_Smed_v6_6543_0_1
dd_Smed_v6_8172_0_1	-0.00123593	0.996784	-0.395223	0.209372	0.00675421	0.9843	-0.117938	0.66181	-0.518342	0.0212944	-0.13656	0.622221	0.0573156	0.852268	-0.0889115	0.79559	-0.209504	0.409273	-0.151563	0.56581	-0.128142	0.63706	-0.0427398	0.926543	-0.34133	0.164921	0.467322	0.0342392	-0.508917	0.0263606	-0.293757	0.228173	-0.125213	0.72552	-0.343857	0.152082	-0.637086	0.00370873	-0.229167	0.411223	-0.0948075	0.79022	-0.194417	0.52686	0.043925	0.95089	-0.810352	0.000149202	-0.0905193	0.79952	-0.650231	0.0037546	alpha-1,2-mannosyltransferase ALG9-like	36926	dd_Smed_v6_8172_0_1
dd_Smed_v6_9924_0_1	0.304819	0.245069	0.434802	0.172032	0.411041	0.0928578	0.205352	0.446772	0.246383	0.359061	-0.262469	0.363147	0.531805	0.0210538	-0.11817	0.750057	0.536225	0.0181399	0.884794	1.37163e-05	0.896295	1.00293e-05	0.242211	0.507357	0.213386	0.462488	-0.0845484	0.800412	0.770263	0.000315765	0.208193	0.455509	0.0329848	0.943801	-0.238063	0.411084	0.453647	0.0522712	-0.143676	0.685818	-0.703678	0.00837395	-1.04452	9.7803e-05	-0.147253	0.813045	0.523233	0.0180313	-0.719043	0.00940153	0.64297	0.0037546	chromosome 2 open reading frame 81	41556	dd_Smed_v6_9924_0_1
dd_Smed_v6_6152_0_1	0.072929	0.754678	0.173567	0.53148	0.276162	0.129131	-0.13058	0.522149	0.255163	0.15605	-0.0553224	0.811304	0.0268931	0.915946	-0.161704	0.483633	0.19886	0.292556	0.18331	0.332359	0.0788057	0.720347	0.097398	0.754985	0.327259	0.0644773	0.203546	0.303664	0.472337	0.00359805	0.181377	0.352343	-0.00671818	0.985418	0.430276	0.0083112	0.349019	0.0379857	0.127952	0.58965	-0.371695	0.0564157	-0.317862	0.115681	-0.0489443	0.928877	0.234859	0.184141	-0.85831	8.72234e-07	0.470896	0.0037616	coiled-coil domain containing 65	30954	dd_Smed_v6_6152_0_1
dd_Smed_v6_11539_0_1	0.185019	0.6269	0.261016	0.606346	0.532334	0.0821832	0.993209	0.000135708	0.222362	0.528827	0.618069	0.0323058	0.808379	0.00380315	-0.236958	0.575836	-0.54462	0.0969185	-0.227777	0.529576	0.546947	0.0616794	0.224225	0.653526	-0.0945436	0.824935	-0.580457	0.0953152	0.324338	0.331045	0.753861	0.00737595	-0.133576	0.795543	0.104471	0.789519	0.471776	0.121085	0.301291	0.424968	-0.0700232	0.898363	0.190119	0.66823	0.136494	0.872266	1.15495	5.24813e-06	-0.0438929	0.935991	0.807262	0.00377197	#N/A	3134	dd_Smed_v6_11539_0_1
dd_Smed_v6_11494_0_1	-0.216927	0.681646	-1.00589	0.0964499	-0.502981	0.282852	-0.172724	0.731686	-2.72583	6.67972e-06	-3.41752	8.00461e-06	-0.318063	0.524337	0.033993	0.96076	-2.2635	3.97229e-05	-1.8609	0.000151751	-0.759564	0.08214	0.149376	0.840289	-1.69349	0.000540221	0.407676	0.36482	-1.63188	0.000759829	-1.9227	0.0001015	0.427642	NA	-4.03375	2.63425e-05	-0.69369	0.120934	-0.266605	0.640273	0.276661	0.624614	0.289767	0.599755	0.182829	NA	-5.93867	7.07094e-06	0.383612	0.454974	-1.34828	0.00377557	armadillo repeat containing 1	3061	dd_Smed_v6_11494_0_1
dd_Smed_v6_10258_0_1	-0.204362	0.662358	0.405285	0.446337	-0.38904	0.357961	0.122242	0.789164	0.132401	0.772707	0.0772452	0.880412	-0.198065	0.674447	-1.13154	0.00359519	-0.5214	0.193629	-0.884091	0.0193215	-0.11385	0.810079	-0.587922	0.232994	-0.341597	0.44073	-1.24727	0.00312988	0.25216	0.547507	0.188952	0.669626	-0.699425	0.163595	-0.401765	0.333682	-0.614293	0.114648	-0.106288	0.856082	-1.37393	0.00054886	-0.706045	0.099915	-0.90977	0.121141	0.546625	0.111744	-0.584089	0.196711	0.933171	0.00378692	#N/A	640	dd_Smed_v6_10258_0_1
dd_Smed_v6_9310_0_1	0.529419	0.162119	0.295019	0.641054	0.1816	0.70325	0.0983515	0.840329	0.702415	0.043338	0.440007	0.263621	0.156117	0.747874	-0.0946062	0.88082	0.795598	0.0186979	0.853661	0.00926703	0.372605	0.345079	0.574901	0.205021	0.597876	0.110497	0.146537	0.764641	0.800064	0.0197405	0.499158	0.190254	-0.00225603	0.997058	0.839841	0.0127493	0.266591	0.532846	0.130545	0.823124	-0.618154	0.188936	-0.173103	0.774633	-0.0222645	0.98709	0.447544	0.22913	-0.499125	0.324128	0.954702	0.00378707	jouberin-like	39997	dd_Smed_v6_9310_0_1
dd_Smed_v6_8925_0_1	0.598184	0.00234531	0.328956	0.275612	0.755427	5.84992e-05	0.944153	1.0973e-07	0.369133	0.0856641	0.920686	4.41024e-07	0.688382	0.000341545	0.362182	0.12071	0.626756	0.00125019	0.670642	0.000391122	0.468767	0.020253	0.194204	0.565887	0.30842	0.185521	-0.186902	0.489835	0.4019	0.0611277	0.608031	0.00201747	-0.0443886	0.913035	0.931871	3.38584e-07	0.351251	0.104699	0.575263	0.00423918	0.0644977	0.864102	0.157445	0.608978	-0.0469405	0.948949	0.89739	5.81914e-07	0.0870152	0.803362	0.578651	0.00379176	hypothetical protein	38952	dd_Smed_v6_8925_0_1
dd_Smed_v6_13903_0_1	0.599617	0.00107428	0.212912	0.505047	0.415948	0.0371666	0.632544	0.000360197	1.01563	1.43843e-09	0.657604	0.000253772	0.583483	0.00167436	0.437186	0.0320693	0.733878	3.30978e-05	0.815269	2.07745e-06	0.761789	1.16827e-05	0.285216	0.287922	0.372913	0.071294	-0.616411	0.00541329	0.447885	0.0221175	0.512726	0.00694865	-0.282015	0.328872	-0.417701	0.0537258	0.90734	9.37772e-08	0.201403	0.427544	0.151763	0.606124	0.654321	0.000459623	0.0291022	0.965949	0.602616	0.000724764	-0.542664	0.0163201	0.546038	0.00379232	echinoid	6671	dd_Smed_v6_13903_0_1
dd_Smed_v6_3382_0_1	-0.119682	0.694442	-0.331082	0.350767	-0.168612	0.555558	-0.382647	0.110184	-0.588695	0.0138624	-0.791721	0.00105767	-0.157431	0.589168	0.160469	0.609445	-0.295534	0.255127	-0.629147	0.0073407	-0.771437	0.000810579	-0.00778445	0.990039	-0.241029	0.387015	0.343189	0.166122	-0.621526	0.0101164	-0.342662	0.177337	0.244296	0.444814	-0.306224	0.240927	-0.640004	0.00654482	0.0442964	0.910467	0.20391	0.512929	-0.170568	0.614807	-0.238992	0.631983	-0.755665	0.000969198	0.329026	0.222561	-0.694464	0.00380063	pre-mRNA processing factor 38	21024	dd_Smed_v6_3382_0_1
dd_Smed_v6_5014_0_1	-0.264378	0.139706	0.209822	0.393369	-0.451929	0.00618089	-0.0622777	0.769707	0.28189	0.0889505	0.57398	8.74867e-05	-0.148464	0.455126	-0.881088	2.03939e-08	0.298309	0.0692533	0.185371	0.296005	-0.0858534	0.680789	-0.0982125	0.741056	0.343193	0.0379562	0.374368	0.025203	0.419837	0.00725286	0.25732	0.133438	0.139831	0.565546	0.166919	0.359745	0.100384	0.614704	0.108362	0.640631	-0.627844	0.000136172	0.0695975	0.790785	-0.115446	0.773815	0.122205	0.510101	-0.198855	0.356633	0.448216	0.00380597	Limpet	27243	dd_Smed_v6_5014_0_1
dd_Smed_v6_16822_0_1	0.768556	0.000178397	-0.0651563	0.900777	0.787504	0.000115579	0.922663	2.08297e-06	1.26614	2.06812e-11	1.06367	4.80505e-08	0.76559	0.000205308	0.436049	0.0750561	0.520546	0.0186044	0.629148	0.00272427	0.642415	0.00211425	0.285389	0.38558	0.278619	0.293648	-0.422936	0.124759	0.328539	0.182998	0.630851	0.00332211	-0.290262	0.399938	0.603648	0.00534236	0.834517	3.20664e-05	0.703723	0.000827428	-0.255664	0.425595	0.586452	0.0104558	0.307786	0.49273	0.7125	0.000457538	-0.255055	0.429998	0.626003	0.0038207	Ca[2 ]-channel protein alpha[[1]] subunit T	10404	dd_Smed_v6_16822_0_1
dd_Smed_v6_1948_0_1	-0.158521	0.466708	-0.115191	0.731061	-0.183868	0.388179	-0.359002	0.0480096	-0.571507	0.00111011	-0.40708	0.0263138	-0.33784	0.0767931	-0.0113569	0.971669	-0.267399	0.16707	-0.224685	0.252317	-0.415513	0.0201582	0.0510955	0.887985	-0.293871	0.138246	0.120645	0.589079	-0.58033	0.00110789	-0.410255	0.0254639	0.179926	0.482875	-0.0270604	0.905526	-0.276234	0.15004	-0.0605014	0.836785	-0.154945	0.55027	-0.1194	0.65453	0.0286612	0.962224	-0.677482	6.52686e-05	0.315118	0.123577	-0.520347	0.0038207	CG9922 gene product from transcript CG9922-RB	12892	dd_Smed_v6_1948_0_1
dd_Smed_v6_8451_0_1	0.172121	0.745528	0.0888433	0.92207	0.549225	0.186446	0.590646	0.128509	-0.677935	0.146762	-0.00479513	0.99302	0.738571	0.055698	-0.462992	0.384304	-0.663695	0.157168	-0.811363	0.0739904	0.638631	0.09768	0.10352	0.900092	0.361096	0.443378	-0.231594	0.668435	0.770341	0.042947	0.236919	0.627629	-0.258724	0.696313	0.544913	0.183877	-0.430231	0.367196	-0.309454	0.584774	-0.583938	0.268296	-0.786171	0.128382	-0.435292	NA	0.892012	0.0113592	-0.182663	0.785581	1.0302	0.00382282	#N/A	37668	dd_Smed_v6_8451_0_1
dd_Smed_v6_1902_0_1	0.897421	0.00184009	0.501691	0.254795	0.678078	0.0286926	0.678473	0.0227465	1.09854	6.2549e-05	1.05758	0.000136311	0.489339	0.143243	0.199881	0.661455	1.50368	9.84874e-09	1.94537	9.09158e-15	0.74258	0.0114349	0.629258	0.0880678	0.991779	0.000567128	1.02346	0.000577181	0.548445	0.0888732	1.137	3.96335e-05	0.650931	0.101968	2.32659	5.74211e-21	1.22462	5.30314e-06	1.14345	3.53275e-05	-0.0723917	0.900863	0.898487	0.00271913	0.318933	0.633574	0.734371	0.0114385	0.294653	0.498784	0.850299	0.00383837	#N/A	12547	dd_Smed_v6_1902_0_1
dd_Smed_v6_8447_0_1	2.33833	2.58844e-11	0.904389	0.117229	1.81728	8.20351e-07	2.24679	1.27526e-10	1.7769	1.48208e-06	2.84649	8.62328e-17	1.53452	6.40769e-05	1.02239	0.019953	2.25115	2.40739e-10	3.18527	2.05429e-21	2.65746	9.88492e-15	1.06866	0.0249782	1.85438	7.05265e-07	0.48297	0.367758	2.13666	3.48596e-09	1.72063	4.85474e-06	0.254923	0.735469	3.18466	3.71386e-21	2.43327	2.94437e-12	0.998253	0.0214075	2.9283	2.17871e-17	-0.140407	0.867337	0.792565	0.292919	2.88465	1.60896e-17	1.0617	0.0196272	1.18844	0.0038526	#N/A	37656	dd_Smed_v6_8447_0_1
dd_Smed_v6_10478_0_1	-0.176855	0.562233	-0.211175	0.622998	-0.093086	0.777934	-0.118241	0.697657	-0.176736	0.547537	-0.752687	0.00325749	-0.201456	0.499589	0.140063	0.687015	-0.816198	0.00126485	-1.47284	1.75152e-08	-1.12354	5.29267e-06	-0.427101	0.183897	-0.57	0.0294296	-0.468209	0.0942691	-0.60359	0.0190184	-0.351271	0.19336	-0.246652	0.493757	-1.1237	2.28564e-05	-0.953583	0.00011742	-0.321272	0.269276	-0.116878	0.765282	-0.192247	0.585052	0.0150118	0.987024	-0.621915	0.0109057	-0.174692	0.631637	-0.7335	0.00388455	PET112 homolog (yeast)	1188	dd_Smed_v6_10478_0_1
dd_Smed_v6_2473_0_1	0.629421	5.05655e-08	-0.0550527	0.849418	0.544092	4.1106e-06	0.847474	1.17194e-14	0.761219	1.82836e-11	0.969518	2.3442e-18	0.608401	1.72867e-07	0.234875	0.111998	-1.29007	7.16737e-21	0.589332	3.75057e-07	0.66414	6.04621e-09	0.0131649	0.967237	0.574768	1.52472e-06	-0.0325695	0.864245	0.705513	1.05537e-09	0.601089	3.21651e-07	-0.193608	0.308213	1.15765	4.28202e-26	0.744434	4.44052e-11	0.592454	4.11443e-07	0.459853	0.00027704	-0.124519	0.508495	-0.0423274	0.92003	0.974461	4.5296e-19	0.127423	0.490468	0.369052	0.00389518	secretory carrier membrane protein 1	16569	dd_Smed_v6_2473_0_1
dd_Smed_v6_3542_0_1	0.610993	6.47286e-07	0.0909441	0.719662	0.522333	3.6284e-05	0.359953	0.00604662	0.715747	2.64474e-09	0.801758	1.61189e-11	0.442459	0.000697206	-0.0153558	0.949442	0.765741	1.74375e-10	0.582047	1.8882e-06	0.398188	0.00205385	-0.0607482	0.818594	0.476197	0.000244545	0.138048	0.395941	0.242058	0.0918764	0.491454	0.0001212	-0.00853365	0.977062	0.595671	1.11896e-06	0.842925	1.11945e-12	0.230949	0.131644	0.0329924	0.896696	0.21861	0.175748	-0.145204	0.620966	0.585274	1.49557e-06	0.140107	0.450958	0.384045	0.00389518	vinculin-like	21682	dd_Smed_v6_3542_0_1
dd_Smed_v6_7984_0_1	0.491306	0.0295817	-0.146052	0.756243	0.791164	8.79718e-05	0.734807	0.000238578	0.892604	6.4708e-06	0.929284	2.819e-06	0.545506	0.0136839	-0.403843	0.15301	0.25618	0.324878	0.831498	2.8644e-05	0.497234	0.0233362	0.489289	0.0636896	0.494132	0.0322982	-0.0755096	0.821081	0.214599	0.429423	0.518686	0.0198972	-0.247238	0.492721	0.482449	0.0355404	0.829288	3.21313e-05	0.766738	0.00017498	-0.00975067	0.979961	0.646426	0.00369423	0.378483	0.356242	0.499458	0.0210074	0.331237	0.242122	0.623891	0.00389518	Wilms tumor 1 interacting protein	36375	dd_Smed_v6_7984_0_1
dd_Smed_v6_9336_0_1	-0.492573	0.0672275	-0.350627	0.369974	-0.27897	0.336888	-0.478109	0.0627611	-1.24478	4.26622e-06	-0.144392	0.655295	-0.466798	0.0825602	-0.0331265	0.938035	-0.230293	0.434432	-0.322269	0.24455	-0.68426	0.00707057	-0.0899789	0.850763	-0.0638913	0.859563	0.437137	0.0900369	-0.412385	0.134928	-0.435306	0.108103	0.272854	0.426886	-0.293965	0.310218	-0.102384	0.748772	-0.170899	0.625911	0.22639	0.496938	-0.327885	0.312179	0.0545594	0.946601	-0.680227	0.00709392	0.17273	0.630773	-0.762816	0.00389518	mitochondrial translational release factor 1-like	40069	dd_Smed_v6_9336_0_1
dd_Smed_v6_11199_0_1	0.0790567	0.758864	0.33404	0.191877	-0.0862766	0.734615	-0.158533	0.476617	0.412257	0.0239527	0.401665	0.030055	0.11683	0.632833	-0.0798171	0.791815	0.324896	0.0914505	0.526569	0.00225645	0.366022	0.0474377	0.401627	0.0644608	0.534123	0.00280741	0.552792	0.00277926	0.738776	9.83266e-06	0.288793	0.146722	0.0326874	0.927528	-0.0723701	0.772494	0.463529	0.00918061	-0.0195944	0.954583	-0.4112	0.0585511	-0.73262	0.000253049	-0.00766633	0.991719	0.259552	0.181803	-0.663991	0.0011682	0.514584	0.00390098	chromosome 6 open reading frame 165	2585	dd_Smed_v6_11199_0_1
dd_Smed_v6_13863_0_1	-1.19251	0.00121034	-1.15292	0.0152077	-1.19603	0.000969023	-1.26049	0.000357484	-1.3197	0.00044768	-1.82064	1.11149e-05	-1.17042	0.00129957	-0.891105	0.0182321	-2.18609	5.49638e-07	-2.52766	2.74949e-08	-1.61282	1.71797e-05	-0.206296	0.737729	-1.5523	6.70557e-05	-0.253109	0.562493	-1.44215	0.000176955	-1.75474	7.23975e-06	0.186113	0.729904	-1.75634	2.83551e-05	-0.659797	0.0737254	-1.23225	0.000698339	-0.529054	0.214454	-0.760088	0.0601967	-0.146249	NA	-1.91239	1.11204e-06	0.152019	0.778015	-1.07555	0.00390994	uncharacterized LOC103036997	6631	dd_Smed_v6_13863_0_1
dd_Smed_v6_6484_0_1	-0.84914	1.38747e-05	-0.2936	0.321561	-0.567369	0.00400567	-0.697923	0.000212655	-0.77501	8.638e-05	-0.768249	0.00013642	-0.470099	0.0200447	-0.176468	0.499818	-0.842718	2.50135e-05	-0.846482	1.46747e-05	-0.529024	0.00660122	-0.260238	0.352623	-0.550605	0.0069364	-0.492421	0.0237794	-0.837195	2.86956e-05	-0.578082	0.00365811	-0.0298624	0.936066	-0.819145	6.61157e-05	-0.587063	0.00278635	-0.433044	0.0360907	-0.170588	0.542369	-0.0753723	0.813969	-0.207712	0.620966	-0.740264	0.00010963	-0.241921	0.346587	-0.580257	0.00392878	si:ch73-41e3.7	32047	dd_Smed_v6_6484_0_1
dd_Smed_v6_18852_0_1	5.9981	8.78688e-06	3.02919	NA	5.13333	0.000265417	5.82765	1.46053e-05	5.96075	8.18579e-06	6.36486	1.38879e-06	5.19975	0.000217241	4.12851	0.00659928	6.30021	2.1824e-06	7.00303	7.59438e-08	6.66886	4.62316e-07	4.08404	0.0141308	5.61375	5.48375e-05	3.44476	0.0329953	5.40231	9.52404e-05	5.81335	2.26273e-05	2.5477	NA	6.24788	2.06047e-06	5.70919	2.36929e-05	3.96781	0.0092154	4.65886	0.00193622	0.0696509	0.981704	1.91826	NA	6.23902	2.23447e-06	3.23813	0.0627375	4.23499	0.00393117	#N/A	12404	dd_Smed_v6_18852_0_1
dd_Smed_v6_9114_0_1	0.837438	2.38735e-05	0.311992	0.36517	0.617679	0.00354817	1.05251	1.45403e-08	1.04981	3.64903e-08	0.676382	0.00121942	0.693687	0.000792003	-0.433316	0.115366	0.798598	7.56951e-05	1.4561	5.19834e-16	1.08136	7.97573e-09	1.00109	1.02749e-06	0.49577	0.0300449	0.105167	0.737409	0.673672	0.00137236	0.685568	0.000975628	-0.0586332	0.893427	1.30921	2.19902e-12	0.791707	7.0555e-05	0.0995057	0.781621	-0.170809	0.629487	-1.39937	5.14998e-07	0.139759	0.812168	0.731617	0.000239808	-0.306628	0.332967	0.618137	0.00394752	ankyrin 2,3/unc44	39459	dd_Smed_v6_9114_0_1
dd_Smed_v6_1330_0_1	-0.335885	0.195561	0.628998	0.0255054	-0.143505	0.639131	0.144425	0.614595	-0.170647	0.542267	0.711638	0.00095483	-0.0856308	0.793303	-0.607983	0.0122632	0.68787	0.00160133	0.60849	0.00565158	0.404577	0.0898743	0.068289	0.886082	0.427153	0.083052	0.65617	0.00458459	0.830427	0.000120247	0.333623	0.18851	0.0169831	0.971375	1.87956	9.30097e-22	0.0434851	0.890358	0.34145	0.207569	-0.0975951	0.802543	0.153654	0.655545	-0.183916	0.736455	0.638472	0.00328656	0.36211	0.195471	0.64859	0.00394922	AGAP005942-PB	5809	dd_Smed_v6_1330_0_1
dd_Smed_v6_12602_0_1	1.18737	0.00110898	0.62795	0.288631	1.10574	0.00288408	1.43697	2.18579e-05	1.84989	1.65395e-08	2.16816	1.12046e-11	0.973235	0.0116398	1.3828	9.33402e-05	1.2572	0.000477346	1.6612	5.92238e-07	1.63423	9.33962e-07	0.828208	0.0797168	1.13738	0.00248988	0.577694	0.219831	1.66145	1.01411e-06	1.15898	0.0016379	0.0299717	0.974679	1.35799	0.000137291	1.67384	5.09852e-07	1.34147	0.000150629	0.329324	0.588311	1.47867	3.17279e-05	0.796308	0.224406	1.51798	6.22855e-06	0.539449	0.298596	1.08669	0.00396279	parathyroid hormone 1 receptor b	4635	dd_Smed_v6_12602_0_1
dd_Smed_v6_1938_0_1	1.31288	2.55815e-06	0.583761	0.174706	1.48495	6.82339e-08	1.88303	8.92623e-13	0.525856	0.109944	1.64412	1.07635e-09	1.44834	1.70912e-07	1.76597	5.67022e-11	1.83281	7.34992e-12	1.70888	1.59461e-10	1.99105	4.13975e-14	0.897082	0.00738117	0.951174	0.00159878	0.936688	0.00263581	1.54088	2.32496e-08	1.27557	6.88018e-06	0.657265	0.108351	2.37636	5.4849e-20	0.727198	0.0180677	0.908772	0.00284822	1.12445	0.000170422	-1.06916	0.00271164	0.505723	0.382305	1.80959	8.36894e-12	0.465556	0.23141	0.873884	0.00397622	#N/A	12829	dd_Smed_v6_1938_0_1
dd_Smed_v6_3747_0_1	0.561587	0.0144522	0.270083	0.47678	0.10738	0.737234	0.443706	0.0582348	0.892315	1.78561e-05	0.746307	0.000559257	0.349607	0.176498	-0.331194	0.276623	0.630293	0.00474434	0.887606	1.74408e-05	0.31321	0.216685	-0.178934	0.673222	0.119713	0.713269	-0.277991	0.357449	0.317867	0.222171	0.579293	0.0113096	-0.187837	0.626847	0.907747	1.54003e-05	0.936078	5.30952e-06	0.412093	0.105959	-0.0087566	0.983105	0.299053	0.321819	-0.260752	0.628184	0.497139	0.0284996	-0.419959	0.17196	0.648182	0.00398273	#N/A	22508	dd_Smed_v6_3747_0_1
dd_Smed_v6_3743_0_1	0.00220401	0.991038	-0.0660489	0.800757	-0.0302955	0.870736	-0.14534	0.311568	0.706797	1.65222e-10	-0.358166	0.00533065	-0.056412	0.748032	0.327207	0.0113016	-0.126843	0.396066	-0.40192	0.00126222	-0.174268	0.21316	-0.0290496	0.915515	-0.348683	0.0082213	-0.0564002	0.743841	-0.312614	0.0180506	-0.415646	0.00104518	0.0896611	0.65703	-0.656088	1.46246e-07	-0.23922	0.0754924	-0.026803	0.907219	-0.408063	0.00206908	-0.126296	0.476025	0.184861	0.447398	-0.604967	4.841e-07	-0.180127	0.270812	-0.372402	0.00398302	DEAD (Asp-Glu-Ala-Asp) box helicase 17	22498	dd_Smed_v6_3743_0_1
dd_Smed_v6_4370_0_1	0.571443	0.0459434	0.460207	0.252392	0.502341	0.0920944	0.684191	0.0107794	0.587719	0.0359698	1.07373	1.81988e-05	0.305951	0.356404	0.116397	0.799283	0.929568	0.000304932	1.2218	5.24959e-07	0.964055	0.000143446	-0.167155	0.757359	0.71662	0.0100171	0.333742	0.315273	1.01267	7.98223e-05	0.825568	0.00191337	0.483381	0.202358	1.85205	1.82738e-15	1.32664	4.13351e-08	1.00607	9.08254e-05	0.50204	0.122433	0.854743	0.00170572	-0.010656	0.993458	1.19593	8.52247e-07	0.545381	0.0897297	0.778079	0.00398448	#N/A	24893	dd_Smed_v6_4370_0_1
dd_Smed_v6_11636_0_1	-5.42733	0.000229691	-1.02615	NA	-5.61416	0.000159766	-5.63338	0.000106525	-4.3186	0.00393089	-5.12013	0.000420933	-1.72568	0.0697771	-1.52991	NA	-5.22327	0.000352615	-5.32232	0.000236118	-4.53457	0.00242983	-3.02061	NA	-5.39439	0.000333864	-1.62839	0.118796	-5.32089	0.000338738	-4.50549	0.00324026	-0.941991	NA	-4.02625	0.00690558	-2.9583	0.0118493	-5.6484	0.000162857	-0.540142	0.645512	-1.07743	0.316543	-0.513662	NA	-3.58423	0.00726466	-0.0485051	NA	-4.41351	0.00398595	#N/A	3256	dd_Smed_v6_11636_0_1
dd_Smed_v6_311_0_1	-0.693749	8.60438e-06	0.00775021	0.986792	-0.508215	0.00207395	-0.874519	7.29055e-09	-0.801334	1.52526e-07	-0.734488	1.64938e-06	-0.565389	0.000503355	-0.404272	0.0223427	-0.166515	0.384438	-0.498549	0.00173355	-0.708514	4.68468e-06	-0.183178	0.483445	-0.319135	0.0751258	0.292197	0.107758	-0.268462	0.136419	-0.399416	0.0186521	0.204847	0.386232	-0.173122	0.35204	-0.768515	5.54206e-07	-0.0146954	0.96302	-0.262572	0.202437	0.235773	0.252197	-0.0989089	0.817515	-0.899453	2.22109e-09	-0.110474	0.665312	-0.476256	0.00399897	protein kinase	19827	dd_Smed_v6_311_0_1
dd_Smed_v6_7097_0_1	-0.02809	0.940083	0.356936	0.303101	-0.314076	0.260433	-1.87911	2.86403e-15	-0.159968	0.589863	-3.26456	3.63512e-24	-0.266869	0.351243	0.21146	0.514887	0.604735	0.00816749	0.0868615	0.784798	-0.0158617	0.965242	0.791893	0.00109676	0.306328	0.266233	1.00774	7.65621e-06	-1.20991	4.97732e-07	-0.480853	0.0600736	0.290562	0.388479	-4.41976	2.91792e-23	-0.73373	0.00219418	-0.191882	0.569728	-0.170892	0.641483	-0.201854	0.558352	0.07681	0.918205	-3.96566	1.62226e-29	-2.19218	5.79891e-17	-0.707622	0.00400744	solute carrier family 6 (neurotransmitter transporter, glycine), member 9	33977	dd_Smed_v6_7097_0_1
dd_Smed_v6_1824_0_1	-0.334701	0.175409	0.180126	0.635562	-0.278014	0.273664	-0.176674	0.493789	0.527278	0.00983605	0.0848447	0.769823	-0.162279	0.560466	-1.8665	2.28269e-14	-0.171991	0.519223	0.69424	0.000302961	0.445512	0.0328695	0.611468	0.00609872	0.530797	0.0118167	0.926898	3.08022e-06	0.401457	0.067996	0.492189	0.0189032	0.324431	0.265828	0.292733	0.207538	0.37163	0.0899656	0.334291	0.161749	-0.543114	0.0272316	-0.0250483	0.954492	0.285687	0.497302	0.569461	0.00378823	-0.802394	0.000810141	0.586634	0.00400805	#N/A	11884	dd_Smed_v6_1824_0_1
dd_Smed_v6_1324_0_1	-0.668359	2.68024e-06	-0.248138	0.257186	-0.207282	0.233501	-0.520943	0.000289937	-0.708587	5.36627e-07	-0.548523	0.00014405	-0.327697	0.0403047	0.0466496	0.856302	-0.471654	0.00133534	-0.461843	0.00151645	-0.572662	6.48109e-05	0.099588	0.711406	-0.223919	0.194372	0.366711	0.0186134	-0.431973	0.0042431	-0.290217	0.0700097	0.165502	0.448616	-0.189893	0.252816	-0.74011	1.49446e-07	0.288464	0.079871	0.0682832	0.787571	0.391251	0.01183	0.239674	0.391213	-0.459831	0.0014798	0.136567	0.522272	-0.4353	0.00400871	Protein phosphatase 19C	5709	dd_Smed_v6_1324_0_1
dd_Smed_v6_933_0_1	-0.544665	0.00456615	-0.109392	0.773963	-0.624708	0.00104922	-0.704461	0.000116943	-0.501165	0.00866254	-0.286484	0.169834	-0.653259	0.000576369	-0.554793	0.00518292	0.358597	0.0719918	0.360996	0.0677057	-0.33399	0.101634	-0.305274	0.249119	-0.129721	0.613036	0.246592	0.268066	-0.0928176	0.714818	-0.219628	0.330535	0.429305	0.0889238	0.50932	0.00610921	-0.173196	0.449794	-0.107204	0.721619	-0.198282	0.469491	0.803027	1.03191e-05	-0.317909	0.375337	-0.389233	0.0459102	0.960556	8.30206e-08	-0.55516	0.00402775	perilipin 2	40076	dd_Smed_v6_933_0_1
dd_Smed_v6_895_0_1	0.451706	0.0351405	0.14654	0.706712	0.197832	0.442297	0.608593	0.00221927	0.876851	3.63608e-06	0.912362	1.2585e-06	0.271554	0.260873	-0.579887	0.00900409	0.579759	0.00395526	0.918726	9.38776e-07	0.565215	0.00505927	-0.0705094	0.868919	0.257605	0.298582	-0.00784038	0.980911	0.509981	0.014991	0.535391	0.0100979	0.0733256	0.844958	1.57976	9.87401e-19	0.686031	0.00046813	0.582382	0.00540847	-0.187209	0.548846	0.570594	0.00752867	-0.206864	0.661156	0.872462	3.36463e-06	0.335107	0.188785	0.590006	0.00403095	#N/A	39055	dd_Smed_v6_895_0_1
dd_Smed_v6_15106_0_1	0.998991	0.00181399	0.370985	0.524014	0.915735	0.00526626	1.18094	8.27301e-05	0.967844	0.00254285	0.99847	0.00185626	0.992116	0.00205555	-0.488238	0.310845	1.12614	0.000304307	1.18129	0.000100666	0.873398	0.00692453	-0.0312702	0.972708	0.657386	0.0709688	0.601105	0.119719	0.763134	0.027092	0.994727	0.00199968	0.19264	0.748891	1.32869	1.153e-05	1.17994	0.000109444	1.15276	0.00020631	0.254012	0.633175	0.191837	0.737067	0.237897	0.789944	1.30761	9.29323e-06	0.027839	0.970102	0.943755	0.00403586	RAS-like, estrogen-regulated, growth inhibitor	8248	dd_Smed_v6_15106_0_1
dd_Smed_v6_9830_0_1	0.334197	0.127331	0.097334	0.821916	0.22239	0.356366	0.354772	0.0879713	0.652595	0.000522422	-0.075866	0.787141	0.181293	0.470824	-0.748669	0.000502607	-0.0853441	0.759728	0.0437078	0.876977	0.21395	0.355615	-0.494385	0.0540618	-0.337858	0.157604	-1.02529	1.37305e-05	0.307939	0.164619	-0.247728	0.307978	-0.711813	0.0115918	0.00513571	0.985901	0.180271	0.454805	-0.0566255	0.873981	-0.926546	2.02465e-05	-0.965239	1.38472e-05	-0.784698	0.00466079	0.605829	0.00118308	-0.658981	0.00438759	0.565756	0.00403695	GD16559 gene product from transcript GD16559-RA	41321	dd_Smed_v6_9830_0_1
dd_Smed_v6_6041_0_1	1.18931	9.43287e-05	0.540616	0.268661	1.31915	1.08007e-05	1.28093	1.46626e-05	1.62485	1.65077e-08	1.88739	2.28226e-11	1.1179	0.000328231	0.631547	0.0902079	1.77522	4.9891e-10	2.70441	1.03513e-23	1.94758	3.43626e-12	1.74499	7.84148e-09	1.30145	2.08377e-05	0.24586	0.574593	1.078	0.00059157	1.38981	3.40425e-06	-5.56135e-05	0.99985	2.31174	4.91524e-17	2.3158	3.29749e-17	1.12408	0.000307899	2.08757	1.81236e-13	0.197279	0.713875	0.680816	0.217412	1.86865	2.42508e-11	0.4221	0.339995	0.931103	0.00405773	#N/A	30656	dd_Smed_v6_6041_0_1
dd_Smed_v6_4875_0_1	-0.565871	0.00109182	0.177749	0.527138	-0.670353	7.82443e-05	-0.7115	1.69884e-05	0.0810048	0.716104	-0.0927008	0.68225	-0.753088	8.2754e-06	-0.363963	0.0584288	-0.588618	0.000697615	-0.633129	0.00019186	-0.432569	0.0131269	-0.0740286	0.825355	-0.367379	0.0496951	0.404559	0.0231308	0.481975	0.003517	-0.112788	0.604918	0.197078	0.4255	-0.222288	0.255031	-0.11747	0.582775	-0.629898	0.000241043	-0.694319	7.7864e-05	-0.613167	0.000639403	0.0331493	0.954127	0.0297055	0.900642	-0.12053	0.649338	0.476243	0.00406874	guanylate kinase 1	26762	dd_Smed_v6_4875_0_1
dd_Smed_v6_12892_0_1	0.0795506	0.854841	-0.226806	0.684475	0.324149	0.346364	0.792858	0.00359703	0.0748889	0.854629	0.368274	0.258804	0.332107	0.329768	-1.05828	0.00102511	-0.643469	0.0498991	0.387457	0.221331	0.495993	0.0988554	-0.143546	0.802477	0.0110963	0.978723	-0.000689848	0.998839	0.615613	0.0371713	0.235989	0.510093	-0.213894	0.659203	0.490632	0.108011	0.597796	0.0402825	0.0345285	0.949647	-0.107552	0.835618	0.142778	0.764172	0.174067	0.820058	0.913675	0.00053418	0.206593	0.643331	0.80502	0.00409711	family with sequence similarity 154, member A	5159	dd_Smed_v6_12892_0_1
dd_Smed_v6_11574_0_1	-2.61398	0.000450472	-0.530121	NA	-1.01282	0.0911042	-2.45056	0.000282526	-3.26449	0.000304223	-0.859186	0.164949	-1.42122	0.0190963	-1.08734	0.0856065	-2.04828	0.00289718	-0.613603	0.310591	0.00399867	0.995486	-1.12634	NA	-1.47545	0.0200779	-1.27508	0.0567401	-1.61741	0.011498	-1.28411	0.0338613	-0.386346	NA	-3.41116	0.000814582	-1.5746	0.0108829	-1.46249	0.0167103	-0.432459	0.575257	-1.43661	0.0326331	-0.481759	NA	-1.7289	0.00489445	-1.04737	0.126152	-1.9069	0.00410083	#N/A	3168	dd_Smed_v6_11574_0_1
dd_Smed_v6_2361_0_1	-3.8856	7.86342e-15	-0.0167944	0.991474	-3.38196	3.29372e-12	-3.32127	3.9278e-12	-4.1623	8.93397e-16	-4.45935	1.73665e-16	-3.0135	4.2712e-10	-0.315773	0.676439	-2.76228	1.06854e-08	-10.0146	3.07647e-14	-3.39501	2.74146e-12	-0.514456	0.524503	-1.74361	0.000499754	-1.00634	0.0658077	-1.61439	0.00118084	-1.49415	0.00303002	0.236771	0.781239	-3.89055	5.19443e-14	-3.39709	3.35881e-12	-2.4949	2.4703e-07	0.189116	0.827933	1.58849	0.00134461	0.297752	0.817515	-3.14216	5.76571e-11	0.202483	0.80824	-1.4521	0.00410448	solute carrier family 47 (multidrug and toxin extrusion), member 1	15968	dd_Smed_v6_2361_0_1
dd_Smed_v6_6647_0_1	-0.0706465	0.753169	-0.127601	0.668844	0.109611	0.593676	-0.56215	0.000372465	-0.437232	0.00910725	-0.985271	7.024e-09	-0.11658	0.576906	-0.934829	6.9718e-09	-1.08429	1.73647e-10	-0.890144	4.79105e-08	-0.35319	0.0351591	0.0758481	0.80388	-0.75138	5.88969e-06	-0.518004	0.00387207	-0.889192	9.15401e-08	-0.718066	1.08318e-05	-0.0907845	0.738657	-1.15994	5.72627e-11	-0.688854	2.05304e-05	-0.379764	0.0278474	0.0696821	0.794106	-0.143886	0.538578	0.0126637	0.982559	-0.655885	3.85021e-05	-0.153343	0.511225	-0.483399	0.00411746	steamer duck	32610	dd_Smed_v6_6647_0_1
dd_Smed_v6_14413_0_1	-0.093487	0.80332	-0.581012	0.138998	-0.578828	0.0475682	-0.123302	0.718381	-0.565872	0.0539685	-1.77855	9.30389e-08	-0.575548	0.0493956	0.391282	0.192619	-1.39984	5.08323e-06	-1.02903	0.00033251	-0.690057	0.0140847	0.0784589	0.884422	-0.590769	0.0491749	-0.115127	0.75378	-1.35401	8.1057e-06	-1.40761	2.3953e-06	0.3622	0.315759	-1.79973	1.55628e-07	-0.668982	0.0195646	0.277555	0.39883	0.308259	0.362169	-0.855654	0.00520198	0.0675287	0.937617	-1.75124	1.36341e-08	0.806667	0.00125473	-0.836746	0.00411746	#N/A	7357	dd_Smed_v6_14413_0_1
dd_Smed_v6_15912_0_1	0.910849	0.00189185	0.259677	0.654575	0.981645	0.000660805	1.02855	0.000215665	0.928077	0.00136654	1.02977	0.000307152	0.543429	0.10419	0.48524	0.18639	0.380441	0.288227	0.767918	0.0101807	0.888728	0.00211488	0.138074	0.825355	0.301413	0.445846	0.05832	0.903215	0.521902	0.120484	0.758654	0.0133255	0.145348	0.795543	0.824907	0.00627286	0.971233	0.00067771	0.834443	0.00595345	0.2243	0.643371	0.896317	0.00361519	0.366865	0.584531	0.825738	0.00444831	0.197347	0.695247	0.86119	0.00411746	potassium voltage-gated channel protein Shaw-like	9426	dd_Smed_v6_15912_0_1
dd_Smed_v6_8668_0_1	-0.389196	0.220246	-0.538503	0.187143	-0.622931	0.036281	-0.747542	0.008116	0.0209172	0.969651	-0.246731	0.468551	-0.609371	0.0413852	0.426296	0.155585	-0.726167	0.0152863	-0.637768	0.0301318	-0.91745	0.00142064	-0.278898	0.529562	-0.674147	0.0272595	0.128753	0.722601	-0.84232	0.00503647	-0.817051	0.00563975	0.145307	0.74469	-0.358739	0.2652	-0.203852	0.543459	-0.252251	0.494017	-0.329359	0.37275	-0.419499	0.236541	-0.228962	0.723242	-1.19987	4.12408e-05	0.418855	0.187147	-0.859096	0.00411746	NADPH:adrenodoxin oxidoreductase, mitochondrial-like	38306	dd_Smed_v6_8668_0_1
dd_Smed_v6_3319_0_1	-0.274034	0.322426	-0.434407	0.191877	-0.0858784	0.796532	-0.227554	0.40601	-0.868523	0.000159984	-0.557998	0.020513	-0.196678	0.509405	0.242362	0.430416	-1.04294	5.71545e-06	-0.531012	0.0264342	-0.579537	0.0145091	0.0982848	0.828653	-0.386822	0.14388	-0.340305	0.212827	-0.840974	0.000335627	-0.440675	0.0812226	-0.153169	0.686968	-1.0004	1.56871e-05	-0.485667	0.0473547	-0.165189	0.629971	0.174338	0.62282	-0.348023	0.235846	0.278377	0.569778	-0.430356	0.0760714	0.474447	0.0722419	-0.686435	0.00412021	von Hippel-Lindau binding protein 1	20739	dd_Smed_v6_3319_0_1
dd_Smed_v6_3537_0_1	-0.392328	0.171364	-0.639694	0.0647445	-0.296758	0.328281	-0.710754	0.0053537	-0.777167	0.00275927	-0.650646	0.0143291	-0.632339	0.0184161	-0.0198967	0.964306	-0.174946	0.578851	-0.0655234	0.850414	-0.516829	0.0523463	-0.0258918	0.966287	-0.341617	0.257853	0.535421	0.0432595	-0.632556	0.0186734	-0.489828	0.0750468	0.290943	0.42106	0.518557	0.0385028	-0.729034	0.00498549	0.488787	0.0690848	0.16923	0.662215	0.240681	0.48648	-0.00342653	0.996867	-1.14478	5.59894e-06	0.156191	0.689998	-0.758702	0.00412021	CD2 antigen cytoplasmic tail-binding protein 2	21666	dd_Smed_v6_3537_0_1
dd_Smed_v6_9067_0_1	-0.776956	0.0256192	-0.718326	0.126283	-0.305388	0.428912	-0.82616	0.0126139	-0.74627	0.0326982	-0.81101	0.022967	-0.757297	0.0290966	-0.284998	0.512512	-0.483973	0.181961	-0.936492	0.00631084	-1.28268	0.000199798	-0.54649	0.214186	-0.265172	0.515754	-0.0796635	0.859712	-0.658441	0.0643221	-0.819929	0.0180059	-0.144201	0.792556	-0.225348	0.571182	-0.505705	0.154533	-1.14398	0.00084583	-0.128479	0.807247	-0.323852	0.468734	-0.827432	NA	-1.15934	0.00064916	-0.0121533	0.984512	-1.01153	0.00412949	CG2974 gene product from transcript CG2974-RB	39339	dd_Smed_v6_9067_0_1
dd_Smed_v6_11187_0_1	0.739563	0.000355994	0.224123	0.553388	0.80313	8.5172e-05	0.618366	0.0031694	0.643991	0.00231434	0.32408	0.187292	0.738847	0.00039884	0.253178	0.381662	0.603509	0.00494413	0.901695	5.16831e-06	1.12099	5.19523e-09	0.483381	0.0687787	0.575715	0.00985964	-0.77851	0.00284217	0.521525	0.0200979	0.554926	0.0118563	-0.513171	0.111212	0.0506377	0.873069	0.489053	0.0281846	0.0961675	0.791541	-0.199681	0.55901	-0.472636	0.0849953	0.0316528	0.968519	0.691249	0.000727814	-0.706782	0.00663245	0.621866	0.00414299	#N/A	2563	dd_Smed_v6_11187_0_1
dd_Smed_v6_13082_0_1	0.610187	0.0557483	0.425896	0.377861	0.86161	0.00323089	0.916486	0.00104648	1.00862	0.000324299	1.56533	1.48578e-09	0.810788	0.00649705	-0.109711	0.841915	0.844692	0.00397957	1.10067	5.49464e-05	0.839472	0.00355608	-0.103574	0.878297	0.872886	0.00334116	0.736136	0.0230372	0.395481	0.264172	0.828584	0.00515665	0.341948	0.460405	1.30742	1.22633e-06	1.31483	6.68601e-07	0.924587	0.00137863	0.553364	0.122335	1.19494	1.88547e-05	0.392089	0.547448	0.847394	0.00289811	0.390613	0.341873	0.850049	0.00414547	cyclin-dependent kinase-like 1 (CDC2-related kinase)	5467	dd_Smed_v6_13082_0_1
dd_Smed_v6_1801_0_1	-0.826535	0.0193339	-0.779146	0.0922378	-0.0446123	0.932994	-0.561894	0.124927	-1.08865	0.00122669	-1.19835	0.000339321	-0.382556	0.351765	0.0488252	0.936474	-1.4675	1.03276e-05	-1.2867	9.87994e-05	-0.493921	0.186838	-0.103377	0.884162	-0.739738	0.0439173	-0.189138	0.670707	-0.988255	0.00439124	-0.622985	0.0919941	-0.3936	0.430527	-1.07267	0.0014863	-0.817859	0.0189339	0.544781	0.166619	0.321752	0.512439	0.11195	0.847129	0.54201	0.391213	-0.369744	0.333157	0.229259	0.660627	-0.996124	0.00414547	CG1591 gene product from transcript CG1591-RB	11641	dd_Smed_v6_1801_0_1
dd_Smed_v6_684_0_1	-0.547624	6.20839e-08	0.0962285	0.615001	-0.517659	4.31248e-07	-0.504378	6.11696e-07	-0.394012	0.000149708	-0.0980718	0.453254	-0.484516	2.81499e-06	-0.473312	5.72386e-06	-0.306615	0.00427055	-0.540589	7.26532e-08	-0.656956	4.2282e-11	-0.310966	0.0112335	-0.375002	0.000513563	0.0968145	0.470197	-0.29277	0.00785566	-0.370262	0.000542422	0.146799	0.343431	-0.243243	0.026969	-0.57464	1.09889e-08	-0.378428	0.000438086	0.0430357	0.819065	-0.265685	0.023736	0.132985	0.562456	-0.468342	3.71357e-06	-0.000831146	0.995629	-0.314079	0.00414705	Vacuolar H[ ]-ATPase 55kD subunit	33286	dd_Smed_v6_684_0_1
dd_Smed_v6_2457_0_1	0.905705	5.69279e-07	0.0410165	0.934533	1.0183	1.00529e-08	0.948812	8.46514e-08	0.0901323	0.743818	0.788077	2.24457e-05	0.887731	1.12833e-06	0.135905	0.654525	0.29717	0.184556	-0.359545	0.116335	0.145314	0.568683	-0.0666536	0.877552	0.267875	0.265529	0.231673	0.349738	0.685284	0.000375278	0.291351	0.200595	-0.288371	0.349791	0.227904	0.333728	0.468028	0.0211242	-0.0946886	0.776247	-0.824571	0.000205511	-0.301675	0.268099	-0.326583	0.437101	0.596844	0.00169995	-0.619985	0.00908457	0.571895	0.00414742	protein tyrosine phosphatase, receptor type, G	16491	dd_Smed_v6_2457_0_1
dd_Smed_v6_7135_0_1	0.16696	0.504381	0.542361	0.0271135	0.179627	0.468048	-0.0375165	0.896174	0.203063	0.383067	-0.296657	0.193774	0.210185	0.380766	-0.50464	0.0218662	0.322923	0.128722	0.230101	0.303731	0.339503	0.102718	0.365669	0.15173	0.0305623	0.922492	0.231684	0.328855	0.584301	0.00248536	0.104957	0.691991	-0.00992375	0.980827	-0.491305	0.0216517	0.0282098	0.923965	-0.216891	0.416657	-0.149806	0.62919	0.108186	0.735422	0.207659	0.632902	0.515647	0.00662638	-1.34151	2.38512e-10	0.558929	0.0041609	NA	34080	dd_Smed_v6_7135_0_1
dd_Smed_v6_13594_0_1	-0.692546	0.26094	0.296067	0.778889	-0.254563	0.7289	0.7762	0.179819	0.496834	0.425451	0.433864	0.498351	0.17764	0.818234	-2.16617	2.97002e-05	-0.413398	0.518671	0.332108	0.618527	0.592111	0.328351	0.250796	0.807448	0.694337	0.266233	-0.225085	0.750905	0.95292	0.0922603	1.02237	0.0691613	-0.936293	0.198335	0.851265	0.124448	0.203274	0.772492	0.211213	0.812379	-0.584705	0.430987	-0.308495	0.710017	-0.81141	0.429872	1.71293	0.000615961	-0.136495	0.886004	1.51088	0.0041618	#N/A	6195	dd_Smed_v6_13594_0_1
dd_Smed_v6_7924_0_1	-1.1837	5.64829e-09	-0.0583974	0.906247	-0.812257	0.000137749	-1.28158	1.62671e-10	-1.33835	3.23619e-11	-1.22853	1.26094e-09	-0.683328	0.00184878	0.73261	0.000700785	-1.58488	4.30555e-15	-1.77663	6.65132e-19	-1.34373	2.50684e-11	-0.665917	0.00599918	-1.37278	1.85953e-11	-1.29345	1.97972e-09	-0.844194	6.65569e-05	-1.11043	8.1338e-08	-0.491921	0.0905683	-2.31093	2.14145e-29	-1.17616	6.69533e-09	-1.20102	4.65099e-09	-0.489302	0.049973	-0.396652	0.12182	-0.0832435	0.90348	-1.21914	1.28469e-09	-0.467764	0.0631709	-0.631003	0.00416276	Protein LAM-3	36196	dd_Smed_v6_7924_0_1
dd_Smed_v6_10552_0_1	0.0345567	0.964663	-0.853951	0.30084	-1.01685	0.0907892	-1.31753	0.0202491	-1.44196	0.0140317	-3.11565	3.15074e-05	-0.893457	0.143131	-0.195034	0.823743	-1.23519	0.0362697	-1.17662	0.0421634	0.644762	0.252378	-0.454821	0.61514	-1.28477	0.0332893	-1.64149	0.0104306	-2.69158	6.79839e-05	-1.30818	0.026254	-0.816356	0.292191	-2.23682	0.000612036	-0.556221	0.374157	0.896023	0.114461	0.830889	0.177737	-0.25643	0.764868	0.859186	NA	-1.8078	0.00180374	0.881088	0.146524	-1.7256	0.00416276	#N/A	1297	dd_Smed_v6_10552_0_1
dd_Smed_v6_2560_0_1	-0.189488	0.37961	-0.349395	0.166178	-0.255479	0.215172	-0.473689	0.00800937	-0.18719	0.370952	-0.050674	0.839554	-0.38134	0.0469535	0.155981	0.528546	0.305627	0.102601	-0.0241202	0.925675	-0.337919	0.0723635	0.103056	0.757768	0.142164	0.536051	0.800604	2.88341e-06	-0.314166	0.107021	-0.220291	0.287949	0.345989	0.140891	0.38724	0.0294758	-0.210116	0.305294	0.159039	0.51672	0.17537	0.491181	0.161908	0.51896	0.0199057	0.974395	-0.86443	3.33905e-07	0.360388	0.0768466	-0.521763	0.00416276	pre-mRNA 3'-end-processing factor FIP1-like	17048	dd_Smed_v6_2560_0_1
dd_Smed_v6_19851_0_1	-0.0042969	0.992039	-0.1832	0.771861	-0.286407	0.454335	-0.0638439	0.880277	-0.311491	0.407688	-0.576657	0.110924	-0.17957	0.663871	0.4411	0.199255	-0.224162	0.566011	-0.570159	0.100858	-0.504717	0.143276	-0.0671651	0.918855	-0.137664	0.752389	-0.809015	0.0341463	-0.369941	0.319114	-0.282094	0.457305	-0.450324	0.334078	-0.582916	0.111354	-0.174677	0.659407	-0.239163	0.583781	0.255587	0.554288	0.136654	0.780944	-0.0390467	NA	-0.463045	0.177546	0.182688	0.696971	-1.01455	0.00416276	COPII coat assembly protein SEC16-like	13192	dd_Smed_v6_19851_0_1
dd_Smed_v6_2339_0_1	0.258744	0.262723	0.438763	0.0999604	-0.0272027	0.93006	-0.265342	0.236435	0.333627	0.116761	-0.141386	0.578301	0.0852357	0.76186	-0.491767	0.0237064	0.829394	6.46853e-06	0.721248	0.00010038	0.109263	0.675897	0.155116	0.655622	0.427445	0.0431618	0.564492	0.0058055	0.711762	0.000186282	0.262582	0.248396	0.152559	0.627607	0.522431	0.00719832	0.124022	0.624061	-0.210486	0.433632	-0.453817	0.0484084	-1.00943	3.01381e-07	-0.247256	0.562491	-0.0327494	0.908747	-0.865349	1.82157e-05	0.567143	0.00416594	tektin-2-like	15798	dd_Smed_v6_2339_0_1
dd_Smed_v6_13200_0_1	0.542287	0.0130363	0.407121	0.184018	0.253593	0.331899	0.616678	0.00302987	1.05224	5.34615e-08	0.911234	4.14491e-06	0.428866	0.0650612	0.0204879	0.95947	0.686491	0.000936911	0.715528	0.000431269	0.681305	0.000920518	0.174937	0.645378	0.508389	0.0248039	0.0313615	0.924241	0.421373	0.0681133	0.674369	0.00134447	-0.192631	0.585537	0.682815	0.00102766	0.602881	0.00432704	0.772916	0.00017498	0.0380009	0.926725	0.59062	0.00876289	0.243167	0.610703	0.571795	0.0062438	0.379216	0.151882	0.615686	0.00416692	#N/A	5619	dd_Smed_v6_13200_0_1
dd_Smed_v6_6692_0_1	-0.481935	0.00361771	-0.443846	0.0423275	-0.370146	0.0295531	-0.348447	0.0341641	-0.351069	0.0403922	-0.178512	0.352348	-0.402749	0.0166538	0.108059	0.636596	-0.467998	0.00529213	-0.545797	0.000796384	-0.511838	0.00149287	-0.272024	0.214186	-0.352643	0.0449391	-0.175615	0.38069	-0.458248	0.00673627	-0.385457	0.0228334	0.183006	0.42558	-0.436075	0.0117007	-0.493189	0.00261758	-0.142798	0.513113	-0.00194222	0.994423	-0.147141	0.525525	-0.0146764	0.978703	-0.53033	0.00090955	0.229214	0.244685	-0.481547	0.00416903	GTPase Era, mitochondrial-like	32743	dd_Smed_v6_6692_0_1
dd_Smed_v6_2423_0_1	0.9287	0.00367024	1.09317	0.00416253	0.0643749	0.898877	-0.359641	0.36385	1.55356	9.25242e-08	0.449674	0.220984	0.164267	0.722916	0.0695805	0.907031	1.03779	0.000823431	1.42987	1.00794e-06	0.844695	0.0082266	1.04239	0.00256201	0.578308	0.109729	0.718846	0.0412311	0.888704	0.00613452	0.550949	0.122951	0.40466	0.397883	1.40997	1.6711e-06	1.0833	0.000417742	-0.103595	0.857723	0.21083	0.69012	-3.34063	9.46041e-11	0.040374	0.973603	0.932073	0.0026443	-0.992389	0.0122587	0.924319	0.0041785	#N/A	16304	dd_Smed_v6_2423_0_1
dd_Smed_v6_12294_0_1	0.629334	0.112904	-0.680073	0.283435	0.540255	0.191712	0.594107	0.12282	-0.308993	0.530919	-0.185936	0.731029	0.454795	0.288793	0.527187	0.239	-0.322014	0.512632	0.0893346	0.86654	-0.000297145	0.999572	0.114695	0.885362	-0.148334	0.791811	-0.898197	0.0695994	-0.601089	0.196498	-0.474485	0.315336	0.0332361	0.966889	0.296202	0.518791	0.378007	0.384247	0.243153	0.660306	0.65001	0.132721	-0.230961	0.713839	0.170306	NA	-0.0946367	0.85313	0.416536	0.409801	-1.34162	0.0041785	pumilio domain-containing protein C14orf21-like	4185	dd_Smed_v6_12294_0_1
dd_Smed_v6_5340_0_1	0.0857863	0.861649	0.740366	0.0801309	-0.102758	0.832378	0.26317	0.502248	-0.155753	0.729121	1.49813	1.15866e-07	0.00533688	0.991969	-1.21637	0.00126678	1.25799	1.57442e-05	0.964436	0.00138023	0.491703	0.156686	-0.116436	0.864788	0.443193	0.242186	0.342227	0.392253	1.02285	0.000835923	0.583641	0.08938	0.440245	0.34256	1.59549	1.26875e-08	0.245472	0.541919	0.15087	0.773974	-0.277914	0.588643	1.43046	9.0639e-07	-0.550209	0.42569	0.50196	0.139901	0.261707	0.593971	0.90145	0.00418526	#N/A	28332	dd_Smed_v6_5340_0_1
dd_Smed_v6_6435_0_1	0.309513	0.191593	0.245496	0.480309	-0.00379156	0.992057	-0.0382077	0.901938	0.078054	0.790043	-0.327206	0.196157	0.289191	0.231326	-0.435847	0.0861732	0.580558	0.00446673	0.22765	0.351211	0.317132	0.161995	0.207392	0.549779	0.37202	0.108072	0.292078	0.243146	0.676935	0.000745254	0.270856	0.260592	0.00917047	0.984467	-0.0732582	0.81044	0.0695024	0.811439	0.209241	0.459322	-0.428439	0.104019	-0.43075	0.105575	0.0557966	0.937778	0.413148	0.0509115	-0.942474	0.000107064	0.59087	0.00418526	spermatogenesis-associated protein 17-like	31899	dd_Smed_v6_6435_0_1
dd_Smed_v6_7150_0_1	0.421726	0.00106413	0.352038	0.040609	0.436873	0.000634669	0.384492	0.00254473	0.507352	4.49962e-05	0.19421	0.1987	0.364164	0.00630515	0.0896664	0.65492	0.527751	2.22523e-05	0.340401	0.00971849	0.199128	0.170914	0.38892	0.00787438	0.382284	0.00436248	-0.0764703	0.682509	0.227408	0.120661	0.384028	0.00356444	-0.0833511	0.719067	-0.167833	0.299085	0.0972845	0.562665	0.166879	0.31993	0.026646	0.915537	-0.0661311	0.77065	0.00042159	0.998924	0.218948	0.119506	-0.308983	0.0581009	0.380336	0.00419536	ubiquitin carboxyl-terminal hydrolase 2-like	34125	dd_Smed_v6_7150_0_1
dd_Smed_v6_19641_0_1	-0.570662	0.286959	-1.72486	NA	-0.524064	0.328318	-0.730434	0.136964	-2.03263	0.00048766	-4.45756	0.000167529	-0.640115	0.22222	-0.147101	0.841475	-1.75257	0.00181556	-2.49292	7.68964e-05	-1.24902	0.0126648	-0.243111	0.771721	-2.56424	8.70486e-05	-0.898662	0.107195	-1.3642	0.010317	-2.22521	0.000167529	-0.1357	NA	-4.34209	0.000246839	-1.56646	0.00303265	-1.22997	0.0164883	0.112208	0.886671	-0.841678	0.144227	-0.150666	NA	-3.19066	1.17138e-05	0.0867396	0.913512	-1.54748	0.00419655	#N/A	13017	dd_Smed_v6_19641_0_1
dd_Smed_v6_11135_0_1	0.28435	0.255305	0.0191984	0.973024	0.0169512	0.958931	0.282215	0.23289	0.445178	0.0441203	1.21942	4.16528e-11	0.41403	0.0702805	0.825376	2.99932e-05	-0.0842322	0.785456	-0.170761	0.538244	0.0217244	0.947709	-0.214585	0.56659	0.137376	0.642127	0.0451111	0.890404	0.440397	0.0507041	0.0845083	0.778856	-0.530624	0.096828	0.640665	0.00206506	0.875776	5.45004e-06	-0.232707	0.435599	-0.218086	0.502366	-0.195497	0.555437	-0.215494	0.681388	0.531314	0.010385	0.563761	0.0140456	0.603989	0.00419655	solute carrier family 22 (organic anion transporter), member 7	2416	dd_Smed_v6_11135_0_1
dd_Smed_v6_7012_0_1	0.426113	0.00107428	0.280197	0.125773	0.318268	0.022551	0.499439	6.54683e-05	0.556577	7.17818e-06	0.827408	3.79275e-12	0.384637	0.00426107	-0.0745643	0.723135	0.546595	1.18246e-05	0.595855	1.12233e-06	0.574502	3.36246e-06	0.121442	0.588359	0.534203	3.12639e-05	-0.044888	0.811083	0.400285	0.00250174	0.571132	5.71567e-06	-0.143665	0.476836	0.332963	0.0124403	0.403133	0.00189295	0.392886	0.0036626	0.333479	0.0231595	0.439082	0.00103678	0.0620001	0.877682	0.519819	2.65404e-05	0.101627	0.618155	0.382783	0.00419655	v-erb-b2 avian erythroblastic leukemia viral oncogene homolog 4	33762	dd_Smed_v6_7012_0_1
dd_Smed_v6_4951_0_1	-0.813293	0.00747941	-0.301901	0.537285	-0.205434	0.585067	-0.138871	0.711086	-1.26465	2.89789e-05	-0.911176	0.00282783	-0.23285	0.5296	0.134682	0.764927	-1.15475	0.000145788	-0.925226	0.00187624	-0.237203	0.499996	-0.224057	0.655933	-0.822041	0.00823515	-0.208173	0.578213	-0.74513	0.0161921	-0.472733	0.144316	-0.253085	0.574102	-0.678811	0.0296672	-0.823462	0.00618192	-0.274969	0.484826	0.112881	0.81576	-0.34858	0.371167	0.330029	0.582771	-0.294589	0.371167	0.0613922	0.908314	-0.876935	0.00419655	sterol 24-C-methyltransferase-like	27043	dd_Smed_v6_4951_0_1
dd_Smed_v6_6499_0_1	0.612762	1.27788e-07	0.164573	0.413764	0.563255	1.81801e-06	0.479085	5.20427e-05	0.711175	4.51077e-10	0.446697	0.000205937	0.601142	2.911e-07	-0.499014	8.78536e-05	0.648008	2.11011e-08	0.567077	1.04491e-06	0.454126	0.000155301	0.197016	0.265369	0.587898	7.76227e-07	0.0537174	0.757878	0.302944	0.0204444	0.419009	0.000717731	-0.0551327	0.806817	0.276615	0.0330416	0.49878	2.63525e-05	0.535048	7.69714e-06	-0.23673	0.126782	0.26312	0.0671495	-0.239988	0.298817	0.371998	0.00225252	-0.228033	0.148832	0.363515	0.00420054	disabled homolog 2-interacting protein-like	32089	dd_Smed_v6_6499_0_1
dd_Smed_v6_7062_0_1	0.257115	0.145955	0.167397	0.539063	0.384595	0.0175815	-0.0388241	0.866294	0.186132	0.317881	-0.134136	0.525112	0.21313	0.248692	-0.108521	0.657298	-0.0597771	0.79459	0.236591	0.175126	0.468938	0.00198518	-0.0471375	0.892648	-0.0497702	0.837762	-0.350448	0.0700236	0.29198	0.0895647	0.135172	0.497616	-0.580662	0.0100816	-0.743064	2.91703e-05	0.0458558	0.838784	-0.356752	0.0490603	-0.486935	0.00714176	-0.61288	0.000612434	0.0411493	0.939963	0.245215	0.147939	-1.03158	7.35413e-09	0.450761	0.00422862	dynein, axonemal, heavy chain 2	33896	dd_Smed_v6_7062_0_1
dd_Smed_v6_13612_0_1	0.781583	0.000860295	0.282373	0.502519	0.650854	0.00803486	1.05445	1.00334e-06	0.739554	0.00174783	1.17829	6.33502e-08	0.62539	0.0117461	0.121552	0.763877	0.936782	3.61454e-05	1.05503	1.39489e-06	0.97765	9.9184e-06	-0.265974	0.54168	0.148477	0.669623	0.179405	0.59458	0.865186	0.000198068	0.505484	0.0509356	-0.10444	0.825017	0.686787	0.0049402	0.754895	0.00124913	0.688041	0.00482856	-0.54554	0.0885784	-1.32177	2.9909e-05	0.0485357	0.955472	1.34667	1.07148e-10	-0.625277	0.0559227	0.696212	0.00423867	otopetrin	6225	dd_Smed_v6_13612_0_1
dd_Smed_v6_9386_0_1	-1.87854	3.27134e-16	-0.22184	0.57512	-1.98639	4.25493e-18	-1.53002	4.14943e-12	-1.66846	4.1903e-13	-2.19507	4.19375e-19	-1.23536	3.54218e-08	-0.939321	4.18906e-05	-1.81919	9.47782e-15	-2.035	4.8085e-18	-1.35995	1.11334e-09	-0.925415	0.000170329	-1.449	2.50092e-10	-0.807472	0.000944743	-0.406334	0.106811	-1.30462	9.20269e-09	-0.550884	0.0772242	-1.95641	7.7401e-16	-2.26297	3.64117e-21	-0.551102	0.0255461	-2.25656	3.05298e-21	-2.11484	1.75623e-18	-0.59172	0.0935887	-0.734713	0.00111498	-0.835965	0.000513045	-0.675403	0.00423922	CG31751 gene product from transcript CG31751-RA	40188	dd_Smed_v6_9386_0_1
dd_Smed_v6_5397_0_1	-0.0844048	0.731995	-0.418407	0.099938	-0.0247919	0.926677	-0.189248	0.355078	-0.197617	0.349893	-0.39757	0.0408966	-0.120109	0.609714	0.0527885	0.860828	-0.0971572	0.675296	-0.547952	0.00279102	-0.570978	0.00158772	-0.00527696	0.991562	-0.41954	0.0317992	0.0607922	0.805672	-0.399716	0.0392874	-0.53108	0.00440534	-0.0963176	0.751744	-0.383142	0.0516894	-0.230918	0.257156	0.13279	0.592805	-0.0052346	0.986005	0.111332	0.682515	0.00750722	0.991719	-0.921961	3.14368e-07	0.0353241	0.915376	-0.53856	0.00423922	REV1, polymerase (DNA directed)	28537	dd_Smed_v6_5397_0_1
dd_Smed_v6_5966_0_1	0.00366582	0.990873	-0.169741	0.65344	0.0776482	0.784445	-0.0701949	0.798381	-0.454344	0.0386089	-0.0855727	0.760149	-0.0887505	0.75385	0.144692	0.618932	-0.206658	0.398299	-0.457382	0.0344911	-0.508001	0.0165956	0.0572333	0.893888	-0.0822513	0.778653	0.372882	0.0915448	-0.554261	0.0112779	-0.0670983	0.812435	0.309861	0.263051	0.218675	0.343899	-0.278344	0.231387	0.252466	0.304841	0.171585	0.563792	-0.0230066	0.955646	-0.0514429	0.939603	-0.525573	0.0120929	0.258559	0.322596	-0.619539	0.00423922	bystin-like	30431	dd_Smed_v6_5966_0_1
dd_Smed_v6_3157_0_1	-0.568703	0.0251372	0.0243669	0.967553	-0.254995	0.364433	-0.227867	0.399063	-0.835612	0.000942881	-0.546869	0.0361381	-0.312909	0.250761	-0.174875	0.602588	-0.581094	0.0232988	-0.596802	0.0167622	-0.75973	0.00184546	-0.293984	0.409916	-0.59189	0.0227595	-0.22758	0.448452	-0.420961	0.110887	-0.176533	0.543821	0.0993363	0.80416	-0.350444	0.199804	-0.676363	0.0065989	-0.253788	0.404417	-0.0821112	0.838903	-0.158997	0.659846	0.258204	0.588988	-0.299279	0.248638	0.352151	0.202912	-0.727197	0.00425551	COMM domain-containing protein 2-like	19997	dd_Smed_v6_3157_0_1
dd_Smed_v6_5383_0_1	0.285916	0.0702488	0.0706157	0.823673	-0.0272301	0.905395	0.37662	0.00977695	0.388415	0.0078636	0.463942	0.00109657	0.166374	0.351075	-0.105869	0.633636	0.240631	0.133064	0.278011	0.0708542	0.204642	0.210432	-0.0323569	0.921251	0.127241	0.507173	-0.0589185	0.776398	0.344771	0.023617	0.400231	0.00692932	0.00126659	0.996357	0.437725	0.00232846	0.356981	0.0162219	0.304429	0.059138	-0.353563	0.0384232	0.0872633	0.711361	-0.248413	0.389406	0.322435	0.0291176	-0.165172	0.428271	0.421004	0.00426355	protocadherin-1-like	28502	dd_Smed_v6_5383_0_1
dd_Smed_v6_10308_0_1	0.0314159	0.945029	-0.276849	0.601037	0.202538	0.595668	-0.500053	0.120631	-0.65066	0.0429578	-1.28062	6.83861e-05	0.305478	0.383891	0.159731	0.723683	-0.63127	0.051475	-1.12738	0.000281648	-0.566984	0.0769915	-0.040631	0.952477	-0.304126	0.416773	-0.465379	0.192163	-0.750641	0.0200745	-0.722351	0.0241468	-0.086339	0.876454	-1.14103	0.000420485	-0.470061	0.157476	-0.251417	0.548714	-0.450718	0.238503	-0.468394	0.216447	-0.0288969	0.97791	-0.972387	0.00143901	-1.45136	1.27088e-05	-0.911037	0.00426411	#N/A	735	dd_Smed_v6_10308_0_1
dd_Smed_v6_18326_0_1	0.30157	0.452223	0.367896	0.490324	0.637969	0.0573425	1.06345	0.000225047	0.753275	0.0173098	0.934219	0.00207461	0.623795	0.0645328	-0.153708	0.777741	-0.00367411	0.993084	0.790863	0.0105425	0.572264	0.085197	-0.0955029	0.894363	0.43985	0.242916	0.146239	0.748933	0.944596	0.0020377	0.43215	0.235059	-0.454576	0.379581	1.61654	3.65731e-09	-0.147252	0.743754	0.876432	0.00512372	0.236691	0.635336	-0.0825111	0.891748	-0.214607	0.810339	1.08886	0.000147907	-0.149687	0.795	0.887426	0.00427749	myb-like protein X-like	11945	dd_Smed_v6_18326_0_1
dd_Smed_v6_3972_0_1	-0.696201	5.15991e-05	-0.221873	0.422098	-0.173144	0.407619	-0.244367	0.190883	-1.82103	6.25034e-21	-0.458228	0.010914	-0.262859	0.177627	-1.3613	7.21391e-15	-1.28117	1.68041e-12	-1.30181	2.45867e-13	-0.874437	2.44078e-07	-0.837094	5.38512e-06	-1.03348	4.22116e-09	-0.864334	4.84711e-06	-0.510468	0.00430365	-0.999339	8.58e-09	-0.116368	0.676786	-0.36481	0.0494661	-1.3989	4.83162e-15	-1.03214	1.08188e-09	-0.0369501	0.906715	0.417047	0.0180931	-0.0718913	0.892633	-0.532027	0.00179857	0.388026	0.0358406	-0.509791	0.00427824	putative ubiquitin carboxyl-terminal hydrolase protein	23408	dd_Smed_v6_3972_0_1
dd_Smed_v6_14221_0_1	0.935125	0.000657527	0.50527	0.234572	0.824729	0.00366093	0.821994	0.00283349	1.3782	6.05573e-08	0.933498	0.000675725	0.912643	0.00102615	0.557754	0.0894145	0.791476	0.00529213	1.76917	3.75627e-13	1.88829	4.72211e-15	1.64585	2.75754e-10	0.780531	0.00760196	-0.122111	0.778739	0.872701	0.00195357	0.697002	0.0178223	-0.267324	0.589629	0.702231	0.0168258	1.19096	4.6403e-06	0.342274	0.36298	0.606076	0.0660965	-0.377422	0.381987	0.0679164	0.948949	0.999386	0.000159196	-0.389182	0.367251	0.817007	0.00427881	F-box protein 10	7126	dd_Smed_v6_14221_0_1
dd_Smed_v6_6731_0_1	-0.672527	0.351968	-1.67927	NA	-1.40491	0.0471526	-1.118	0.0930253	-1.45357	0.0463982	-1.03208	0.154917	-1.02477	0.142521	-0.964881	0.198369	-0.405172	0.582786	-0.504443	0.478743	-0.528424	0.453072	-0.309957	NA	-0.566327	0.45127	0.38187	0.58582	-0.819769	0.248321	-0.790382	0.259066	-0.750335	NA	-1.02088	0.163531	-0.497071	0.485706	-1.67854	0.0218723	-0.599399	0.476981	-0.0991658	0.925298	-0.550813	NA	-2.11836	0.00600139	-0.275224	0.774845	-2.54844	0.00428701	CG13628 gene product from transcript CG13628-RA	32881	dd_Smed_v6_6731_0_1
dd_Smed_v6_3333_0_1	0.507391	0.00193469	0.310647	0.186366	0.344712	0.054361	0.56662	0.000333803	0.867129	8.51612e-09	1.48507	5.67032e-25	0.390695	0.0252619	0.43019	0.0143018	1.30752	3.03169e-19	1.36624	2.53664e-21	0.818481	6.66155e-08	0.583524	0.000846465	1.16146	4.71174e-15	1.23248	1.77665e-15	0.73054	2.83973e-06	0.906131	2.64838e-09	0.578173	0.00547904	1.64672	1.07601e-30	0.930313	4.78754e-10	0.855841	2.06666e-08	0.391817	0.0352186	1.34432	2.67861e-20	0.416844	0.09541	0.670583	1.24259e-05	0.739925	3.35429e-06	0.476111	0.00429284	#N/A	20805	dd_Smed_v6_3333_0_1
dd_Smed_v6_17704_0_1	-1.15126	0.0126551	-0.95697	NA	-1.2312	0.0070537	-1.88168	7.1884e-05	-2.39441	2.67062e-05	-2.69318	2.4281e-05	-2.01615	5.43489e-05	-0.0206405	0.976891	-2.00645	0.000167683	-1.15758	0.0113934	-0.370468	0.441332	-0.387577	0.56289	-0.926291	0.0497861	-0.104694	0.855403	-1.65726	0.000865171	-0.9147	0.0456445	-0.0743409	NA	-3.57308	2.43347e-05	-1.01486	0.0256392	-1.13041	0.0135989	0.0278309	0.967784	-0.541064	0.324122	0.0110167	NA	-2.82503	2.73072e-06	0.00872572	0.988444	-1.36086	0.00432723	chromodomain helicase DNA binding protein 1-like	11252	dd_Smed_v6_17704_0_1
dd_Smed_v6_26832_0_1	1.22567	0.00441689	0.7315	0.273857	0.617007	0.235815	1.22886	0.00338615	1.35078	0.00120199	1.29899	0.00214347	0.694699	0.169288	0.69633	0.196501	0.66663	0.182892	0.718586	0.13711	0.942875	0.0360964	0.649451	0.310875	0.284337	0.654281	0.0483007	0.948233	1.22988	0.00464224	1.15094	0.00875539	-0.305564	0.719302	0.39701	0.483254	0.68793	0.162568	1.06191	0.0198689	0.174419	0.831762	0.752846	0.166236	0.677214	NA	0.953667	0.0309484	-0.244266	0.770435	1.23827	0.00432723	SCY1-like protein 2-like	17714	dd_Smed_v6_26832_0_1
dd_Smed_v6_19025_0_1	2.39641	0.0478231	1.87751	NA	1.45857	0.312051	1.28622	0.363953	1.63609	0.225866	2.78611	0.014298	2.23224	0.0746927	1.51271	0.327733	1.96541	0.121387	1.44163	0.296233	2.428	0.0392273	1.61348	NA	1.67065	0.234361	1.81533	0.188966	1.99377	0.119594	1.73225	0.196503	-1.40584	NA	1.76436	0.179561	2.26167	0.0620273	2.27709	0.0746486	1.17367	0.515299	2.66404	0.0321622	1.75211	NA	2.70563	0.016042	0.0284871	0.989419	3.19663	0.00434822	GM14516 gene product from transcript GM14516-RA	12546	dd_Smed_v6_19025_0_1
dd_Smed_v6_2126_0_1	0.0374044	0.845422	-0.126681	0.576854	-0.312404	0.0227444	-0.31806	0.0158422	-0.0244555	0.895479	-0.0646568	0.714288	-0.39542	0.00287046	0.232668	0.112154	0.235237	0.0820673	-0.00195491	0.99977	-0.478036	0.000181771	0.16009	0.406505	0.468325	0.000130017	0.350861	0.00873416	-0.196949	0.180211	-0.125169	0.428368	0.166968	0.367014	0.0263902	0.885729	0.0952716	0.548676	0.0245202	0.91592	0.211761	0.174837	-0.178774	0.291868	0.0614645	0.871041	-0.667775	1.01801e-07	0.378185	0.00445513	-0.383255	0.00435456	Regulatory particle non-ATPase 11	14361	dd_Smed_v6_2126_0_1
dd_Smed_v6_5042_0_1	0.478412	0.000309243	0.21407	0.297572	0.294166	0.0461457	0.300181	0.0335796	0.741095	2.87099e-09	0.670018	1.03029e-07	0.341791	0.0169044	-0.444494	0.00174216	1.02179	5.71233e-17	0.895924	2.37797e-13	0.396458	0.00326611	0.529195	0.00019706	0.751877	3.23676e-09	0.567841	3.19903e-05	0.582813	7.61175e-06	0.66689	2.01546e-07	0.101884	0.646426	0.902286	1.81588e-13	0.625228	8.84627e-07	0.302937	0.0423279	0.110226	0.604062	-0.0771978	0.728447	-0.0649355	0.874598	0.405154	0.00222278	0.0808492	0.714555	0.393857	0.00435582	CG33298 gene product from transcript CG33298-RB	27329	dd_Smed_v6_5042_0_1
dd_Smed_v6_884_0_1	-0.19922	0.107328	0.378204	0.00422274	-0.126997	0.351373	-0.349812	0.00144487	-0.26672	0.0205883	0.245903	0.0308087	-0.112566	0.417036	-0.271976	0.0254363	-0.0371869	0.812895	0.096049	0.472459	0.277587	0.0124233	-0.147559	0.378377	-0.0942067	0.517934	-0.326531	0.00624283	0.414219	0.000104478	-0.0327595	0.834684	-0.101601	0.558283	-0.123782	0.33791	-0.0119651	0.944849	-0.700039	2.78912e-11	-0.404626	0.000430724	-0.874637	2.45375e-16	-0.101341	0.700278	0.0489542	0.732711	-0.592728	6.2127e-08	0.317729	0.00436133	interferon-induced GTP-binding protein Mx-like	38736	dd_Smed_v6_884_0_1
dd_Smed_v6_1283_0_1	1.06396	0.00122846	0.403333	0.455736	0.305653	0.475973	0.738256	0.0326977	0.897073	0.00697464	1.4147	5.28836e-06	0.976929	0.00408731	-1.28485	0.000220965	1.99351	4.41671e-11	1.28434	4.27675e-05	0.539056	0.139748	-0.157522	0.815458	0.57654	0.127058	0.729926	0.0446726	0.595495	0.102893	0.807225	0.0200246	0.394317	0.427571	2.44768	1.26546e-16	0.897842	0.00724179	0.600491	0.120538	-1.04732	0.00457172	-0.0429322	0.950415	-0.21631	0.80593	0.463685	0.206217	-0.250274	0.632708	0.961014	0.00437885	#N/A	5098	dd_Smed_v6_1283_0_1
dd_Smed_v6_10152_0_1	0.569054	8.9499e-05	0.0501359	0.891542	0.349747	0.0303871	0.282853	0.0806197	0.622023	1.38072e-05	0.115236	0.574794	0.29895	0.0735365	-0.131192	0.569805	0.90355	3.39511e-11	0.929409	3.90611e-12	0.740304	7.68509e-08	0.634141	3.48417e-05	0.80245	8.78251e-09	0.085524	0.695047	0.374771	0.0191236	0.595308	4.12889e-05	-0.12909	0.620531	0.414799	0.00820621	0.543163	0.000187928	0.0129528	0.966241	0.171473	0.432079	-0.647732	0.000211931	-0.112378	0.785154	0.16374	0.359287	-0.67462	0.000125665	0.440883	0.00438216	forkhead box protein J1-B-like	363	dd_Smed_v6_10152_0_1
dd_Smed_v6_3901_0_1	0.0357039	0.913922	0.0947933	0.830581	-0.0804613	0.787868	-0.194499	0.43596	-0.256775	0.291338	-0.961577	8.0342e-06	0.0231899	0.942847	0.0795962	0.818124	0.310007	0.168884	-0.0493616	0.865924	-0.609829	0.00424931	-0.307251	0.309737	-0.177416	0.516004	-0.088302	0.759184	-0.368977	0.114207	-0.256426	0.298522	0.136166	0.688182	-0.0898523	0.742655	-0.312712	0.183496	-0.440428	0.0597357	-0.162387	0.61436	0.0240575	0.955064	-0.816327	0.00261729	-0.536193	0.0120033	-0.398528	0.122981	-0.625911	0.00438274	#N/A	23151	dd_Smed_v6_3901_0_1
dd_Smed_v6_10443_0_1	0.121992	0.766486	-0.232057	0.685766	-0.120454	0.7739	-0.302838	0.390858	-0.671362	0.0494933	-1.1591	0.00111139	-0.102138	0.811699	-0.148624	0.753604	-0.527772	0.131097	-0.106216	0.796931	-0.477678	0.158918	-0.123485	0.835601	-0.415755	0.262505	0.143354	0.723313	-1.00019	0.00380021	-0.611796	0.0731347	0.325148	0.447353	-0.807533	0.0225051	-0.30927	0.395092	0.0104856	0.98472	0.0745233	0.892462	-0.781219	0.0338071	-0.403197	0.542162	-1.8746	4.24457e-07	0.174085	0.70876	-0.978894	0.00438449	NF-kappa-B-repressing factor-like	1103	dd_Smed_v6_10443_0_1
dd_Smed_v6_7366_0_1	-0.0274526	0.921706	-0.296149	0.281079	0.181177	0.382555	-0.055136	0.81889	-0.0878735	0.708292	-0.329473	0.098878	0.0513433	0.839728	0.205555	0.350846	-0.307456	0.121914	-0.558555	0.00238229	-0.553484	0.00227117	-0.130964	0.675664	-0.12976	0.582632	-0.0655056	0.79392	-0.676858	0.000313678	-0.440012	0.0201149	0.085453	0.777951	-0.183265	0.394836	-0.215423	0.294396	0.0347239	0.911764	0.122923	0.643354	0.105399	0.701151	-0.0811019	0.880095	-0.487982	0.00717347	0.137769	0.598367	-0.538238	0.00438528	#N/A	34705	dd_Smed_v6_7366_0_1
dd_Smed_v6_12573_0_1	0.272648	0.274413	0.16682	0.673944	0.153348	0.585994	-0.386719	0.0995749	0.259596	0.288574	-1.66427	9.73277e-12	0.15627	0.57943	-1.42723	2.87463e-10	-0.0785886	0.795204	-0.332392	0.171455	-0.672883	0.00253912	-0.111327	0.791795	-0.125658	0.675408	0.00596305	0.986586	0.45188	0.0422935	-0.148789	0.59408	-0.102723	0.788541	-1.53381	3.59881e-10	0.0286365	0.929564	-0.650892	0.00469311	-2.45394	5.02772e-21	-3.81806	8.47325e-24	-0.338723	0.440134	-0.316075	0.187663	-1.81049	2.19234e-13	0.601098	0.00439507	Protein KLP-6	4591	dd_Smed_v6_12573_0_1
dd_Smed_v6_13327_0_1	0.80814	0.000266469	0.234819	0.5706	0.546625	0.0246594	0.910609	1.83417e-05	1.00757	2.10418e-06	0.816573	0.000224259	0.726816	0.0014572	-0.626117	0.0235024	0.232324	0.414821	0.504617	0.0351825	0.62561	0.0063386	-0.052622	0.921827	0.262133	0.37362	-0.500889	0.0888996	0.603077	0.0111899	0.632324	0.00700431	-0.211784	0.589629	0.314404	0.243246	0.610064	0.00867454	0.545772	0.0267909	-0.558529	0.0559466	-0.0370098	0.939232	-0.102577	0.894368	1.21883	2.29123e-09	-0.39655	0.218405	0.664485	0.00440429	polycystic kidney disease 2	5834	dd_Smed_v6_13327_0_1
dd_Smed_v6_16606_0_1	-1.40341	0.000767423	-0.458615	NA	-1.02614	0.0112171	-1.08174	0.00551061	-1.82624	4.8532e-05	-2.15514	1.35295e-05	-1.37075	0.000815884	-1.68901	8.18581e-05	-2.47221	2.09632e-06	-3.27579	1.09447e-07	-2.11311	3.10063e-06	-0.874783	0.0672889	-1.43375	0.000841417	-1.39041	0.00268343	-0.393837	0.370888	-1.08604	0.00789852	-0.64114	NA	-3.61822	1.49559e-06	-2.08761	5.82225e-06	-2.00064	4.96482e-06	-0.581518	0.213974	-0.195099	0.740835	0.235521	NA	-1.78659	3.07214e-05	-0.331524	0.537789	-1.18791	0.0044236	uncharacterized LOC101862068	10193	dd_Smed_v6_16606_0_1
dd_Smed_v6_1336_0_1	-0.420814	0.132409	-0.230407	0.600005	-0.596457	0.0255184	-1.04148	1.42705e-05	-0.129519	0.691995	-0.10441	0.758484	-0.52904	0.0522326	0.0334709	0.940828	0.520884	0.0425008	-0.155275	0.627416	-0.80639	0.00110762	0.201039	0.643759	0.230348	0.468222	1.16068	1.84447e-06	-0.557203	0.0353679	-0.210146	0.502707	0.678368	0.0372723	0.140383	0.650124	-0.127237	0.699569	0.528585	0.0534693	-0.111133	0.79661	0.549657	0.0463561	0.308772	0.558598	-1.38168	4.85649e-09	0.601377	0.0299863	-0.72854	0.0044236	protein arginine methyltransferase 8	5920	dd_Smed_v6_1336_0_1
dd_Smed_v6_8905_0_1	0.331325	0.0929988	0.260161	0.355794	-0.159108	0.502162	-0.23203	0.27015	0.201743	0.346066	-0.316003	0.129832	0.112293	0.652564	-0.410844	0.05086	0.299414	0.129622	-0.328959	0.10485	-0.552143	0.00361824	-0.200905	0.505875	0.121261	0.624416	-0.339244	0.12148	0.289383	0.151167	0.0610297	0.812666	-0.0277704	0.940682	-0.410611	0.042799	0.0419321	0.869668	-0.432696	0.0333758	-0.849318	1.12646e-05	-1.14498	5.96837e-09	-0.268349	0.482444	0.0462351	0.84984	-1.2106	9.93548e-10	0.514611	0.00442709	coiled-coil domain-containing protein 178-like	38900	dd_Smed_v6_8905_0_1
dd_Smed_v6_6481_0_1	-0.197719	0.232472	-0.141006	0.567093	-0.552181	8.73345e-05	-0.560759	4.46812e-05	-0.175743	0.285266	-0.478124	0.000860343	-0.410434	0.00525117	-1.4377	1.18869e-24	-0.409249	0.004875	-0.2747	0.069037	-0.593032	1.88634e-05	-0.0400413	0.89584	-0.172434	0.323244	-0.00718223	0.974454	-0.506238	0.000445326	-0.383436	0.00942539	-0.144619	0.505374	-0.362445	0.0146015	-0.517198	0.000236997	-0.304628	0.0526209	-0.234308	0.18833	0.169144	0.368896	-0.306505	0.204877	-0.752056	3.69097e-08	-0.214109	0.244225	-0.418361	0.00444074	#N/A	32038	dd_Smed_v6_6481_0_1
dd_Smed_v6_11300_0_1	0.49047	0.00190243	0.331126	0.138621	0.263669	0.146542	0.20672	0.25408	0.681833	4.44182e-06	0.347498	0.0375929	0.489265	0.00215028	-0.0834127	0.749528	0.490562	0.00177626	0.838111	5.72378e-09	0.819254	1.44248e-08	0.408635	0.028987	0.537206	0.000699994	0.0123483	0.961575	0.405582	0.0138029	0.299508	0.0851343	-0.163976	0.518881	-0.372684	0.0354736	0.468381	0.00290693	0.240534	0.215046	-0.0879307	0.748023	0.034096	0.908488	0.131669	0.736743	0.151195	0.41967	-0.658577	0.000158196	0.458679	0.00446725	intraflagellar transport 140 homolog (Chlamydomonas)	2745	dd_Smed_v6_11300_0_1
dd_Smed_v6_2866_0_1	-0.361906	0.0941037	-0.210609	0.524487	-0.2717	0.232419	-0.429988	0.0337097	-1.17049	5.87197e-09	-1.0646	1.64314e-07	-0.447102	0.033319	0.178104	0.500256	-1.6739	7.21014e-15	-1.22787	8.218e-10	-0.824257	2.29509e-05	-0.158405	0.639436	-0.877035	1.37144e-05	-0.453591	0.0410548	-0.523105	0.0113673	-0.701752	0.000451611	-0.219585	0.453705	-1.05123	3.36409e-07	-0.751958	0.00013167	-0.158831	0.566259	0.378798	0.0848344	0.0286612	0.940347	0.0848918	0.886693	-0.73028	0.000166264	0.309382	0.189796	-0.581466	0.0044772	will die slowly	18700	dd_Smed_v6_2866_0_1
dd_Smed_v6_7043_0_1	0.110046	0.68014	-0.0401998	0.932627	-0.207076	0.397772	-0.593856	0.00310301	-0.0640387	0.816723	-0.104952	0.695704	-0.130134	0.626057	-0.0341219	0.924743	0.31267	0.138426	-0.299805	0.176553	-0.484864	0.0192281	0.238453	0.420179	0.117348	0.660444	0.643104	0.00103332	-0.151018	0.548215	-0.16671	0.502761	0.463806	0.0710319	0.164423	0.487454	-0.562066	0.00656344	0.0163057	0.965728	0.000293639	0.999406	-0.124374	0.692812	-0.269233	0.522399	-0.904019	5.91098e-06	0.0778087	0.816178	-0.597607	0.00447793	nuclear factor related to kappa-B-binding protein-like	33847	dd_Smed_v6_7043_0_1
dd_Smed_v6_9050_0_1	-0.435479	0.20742	-0.926737	0.023705	-0.728301	0.0240815	-0.443602	0.175728	-0.0827508	0.84037	-0.191029	0.622974	-1.08986	0.000534156	-0.973388	0.00251282	0.0849087	0.83525	-0.317526	0.362612	-0.665478	0.0354837	-0.533704	0.190596	-0.515907	0.133482	-0.304309	0.417435	-1.46911	8.57467e-06	-0.665636	0.0401823	-0.143766	0.780482	-0.136831	0.722581	-0.306782	0.384737	-0.188453	0.671288	0.145093	0.765226	-0.217045	0.63235	-0.664522	0.199056	-1.31946	2.45547e-05	0.465973	0.186951	-0.91488	0.00448789	CG11153 gene product from transcript CG11153-RB	39291	dd_Smed_v6_9050_0_1
dd_Smed_v6_9436_0_1	0.176133	0.262723	0.289481	0.117483	-0.0382103	0.848248	-0.04246	0.822158	0.600995	9.06832e-07	-0.0518685	0.783799	0.162956	0.30531	-0.0799683	0.706052	0.301405	0.0290164	0.262291	0.0602933	0.440306	0.000532458	0.173458	0.38978	0.272734	0.0603116	0.300634	0.0415286	0.269761	0.059261	0.215435	0.147622	0.0850905	0.707425	-0.374514	0.0107156	0.238173	0.0975164	0.0308047	0.900137	-0.257936	0.120717	0.145218	0.439544	0.123155	0.699685	0.0571703	0.744101	-0.480519	0.00125115	0.38086	0.00448812	AMP deaminase	40308	dd_Smed_v6_9436_0_1
dd_Smed_v6_6733_0_1	-0.514956	0.0230498	-0.513788	0.0901831	-0.14585	0.592584	-0.326621	0.151106	-0.453638	0.048048	-0.46448	0.0466014	-0.311742	0.19734	0.216433	0.417475	-0.576128	0.0110512	-0.426234	0.060508	-0.039624	0.896569	-0.133726	0.729349	-0.489246	0.0362535	-0.112049	0.697331	-0.477283	0.0391194	-0.369463	0.114861	-0.0992219	0.786535	-0.252134	0.31479	-0.184039	0.468986	-0.20066	0.478677	0.100449	0.767528	-2.97707e-05	0.999922	-0.0234157	0.974395	-0.524798	0.0160466	0.112121	0.735577	-0.642646	0.00449127	replication factor C (activator 1) 4, 37kDa	32892	dd_Smed_v6_6733_0_1
dd_Smed_v6_9273_0_1	3.98146	2.49355e-28	0.713022	0.3042	3.24379	1.59921e-18	2.76486	1.17896e-13	4.38813	2.02168e-34	3.7122	1.68444e-24	2.56674	1.73991e-11	3.21484	3.72943e-18	4.73823	4.39656e-40	4.71356	3.88468e-40	3.61072	3.28147e-23	2.01238	2.4163e-06	3.43962	1.43938e-20	1.62812	0.000220971	1.77938	1.56813e-05	3.07452	2.69343e-16	1.365	0.0157415	4.4493	1.77307e-35	4.80678	2.55808e-41	3.13183	3.41591e-17	4.06828	9.58804e-29	0.0619035	0.950972	1.05523	0.129536	3.31047	1.483e-19	2.23434	2.18341e-08	1.26435	0.00449539	early growth response 1	39899	dd_Smed_v6_9273_0_1
dd_Smed_v6_1588_0_1	0.909571	0.000266567	0.695975	0.0391057	0.270626	0.410626	0.529414	0.0517902	0.716558	0.0057021	1.06243	1.15479e-05	0.376879	0.219364	-0.334964	0.357985	1.19879	4.88291e-07	1.58804	2.59988e-12	0.657787	0.0118462	0.4098	0.26808	0.859068	0.000862843	0.574893	0.0472307	0.767361	0.00325664	0.881202	0.000501497	0.522378	0.143034	1.50559	6.61681e-11	1.0126	3.08743e-05	0.838773	0.00109361	-0.44134	0.213462	0.55811	0.0614391	-0.112378	0.897588	0.549784	0.0392453	0.348674	0.324061	0.745554	0.00450299	#N/A	9404	dd_Smed_v6_1588_0_1
dd_Smed_v6_2530_0_1	-0.371317	0.017619	0.112892	0.680039	-0.573892	0.000106411	-0.116191	0.525918	-0.583341	8.00047e-05	0.122085	0.506947	-0.418462	0.00697595	-0.717196	1.01981e-06	-0.481752	0.0014281	-0.640314	1.13932e-05	-0.362406	0.0181426	-0.396259	0.0249782	-0.196705	0.274256	-0.16393	0.374249	0.102955	0.58507	-0.223785	0.187557	0.117394	0.618127	-0.0711884	0.710289	-0.166029	0.342389	-0.646126	1.10405e-05	0.382584	0.0163116	0.498413	0.000660776	0.0775448	0.851478	0.114994	0.512069	0.594207	3.27881e-05	-0.438699	0.00450399	solute carrier family 38, member 7	16892	dd_Smed_v6_2530_0_1
dd_Smed_v6_8179_0_1	0.257855	0.139592	0.204037	0.412906	0.360673	0.029286	0.465422	0.00224898	0.56727	0.000133215	0.390553	0.0129479	0.383143	0.0190201	0.107922	0.647371	0.24303	0.156921	0.262793	0.117185	0.307511	0.0606006	0.128808	0.637885	0.23975	0.185312	-0.190847	0.318826	0.305395	0.0686795	0.420911	0.00801339	-0.0967216	0.716425	-0.150962	0.420533	0.344466	0.0327837	0.14089	0.523485	-0.241532	0.23442	-0.268307	0.167448	0.0830107	0.849964	0.580354	7.26345e-05	-0.195741	0.36152	0.447059	0.0045059	#N/A	36939	dd_Smed_v6_8179_0_1
dd_Smed_v6_3939_0_1	0.82121	9.10208e-05	0.395892	0.227176	0.837739	6.3106e-05	0.986432	7.77436e-07	0.363155	0.142017	0.406844	0.0933863	0.810789	0.000126537	0.974793	2.06547e-06	1.14658	9.10818e-09	1.40088	3.01114e-13	0.13464	0.649936	0.519172	0.0532528	0.500735	0.0355502	0.517501	0.0343159	0.313939	0.222171	0.797119	0.000178848	0.494199	0.100883	1.92612	7.36103e-25	0.369159	0.131983	0.459367	0.0605988	1.72973	7.83283e-20	0.018826	0.967559	0.242109	0.630811	0.49779	0.0264397	0.323786	0.268081	0.634546	0.00450898	BCL2-associated athanogene 3	23290	dd_Smed_v6_3939_0_1
dd_Smed_v6_8845_0_1	-0.496031	0.000278856	0.196298	0.331765	-0.497166	0.0002353	0.0493005	0.783324	0.425578	0.000696407	0.451184	0.000314425	-0.307321	0.0334041	-0.662772	8.13431e-07	0.148548	0.335869	0.115549	0.467912	-0.0853778	0.620674	-0.21931	0.244518	0.00379584	0.984268	0.0617071	0.738494	0.112576	0.491417	0.126651	0.429561	-0.0038168	0.988939	0.274263	0.0470751	-0.012539	0.952041	-0.350846	0.0138516	-0.422744	0.00353598	1.06702	8.91864e-22	-0.235967	0.358124	0.169534	0.240041	-0.26031	0.117581	0.37115	0.0045262	kinase suppressor of ras	38728	dd_Smed_v6_8845_0_1
dd_Smed_v6_5172_0_1	-0.240962	0.307344	-0.127463	0.742222	-0.0612523	0.83003	0.048278	0.861022	-0.282073	0.211974	-0.136874	0.594208	-0.1478	0.565949	0.0363278	0.916474	-0.42178	0.0495437	-0.0214729	0.944598	-0.00962256	0.974608	0.175791	0.585575	-0.490561	0.0231676	0.181826	0.454628	-0.315448	0.160013	-0.350161	0.110932	0.186229	0.528864	0.0677128	0.801392	-0.189251	0.424722	0.0100941	0.977883	0.273584	0.26364	0.123671	0.682604	0.150514	0.75236	-0.0651526	0.801469	0.167703	0.555414	-0.594518	0.00453195	CG33722 gene product from transcript CG33722-RE	27768	dd_Smed_v6_5172_0_1
dd_Smed_v6_2790_0_1	-0.647038	0.0031063	-0.128687	0.760707	-0.278894	0.266692	-0.440612	0.0478001	-0.7796	0.000286413	-1.26237	9.24477e-09	-0.517629	0.0222682	-0.371753	0.141982	-0.928739	1.66164e-05	-1.23372	7.97312e-09	-1.00798	1.68287e-06	-0.11173	0.786275	-0.724829	0.00104537	-0.17524	0.521055	-0.613669	0.0057474	-0.507849	0.0240836	-0.000684701	0.998333	-0.784501	0.000340576	-1.04452	8.71452e-07	-0.353741	0.155889	-0.06076	0.877414	0.115848	0.731287	0.391067	0.288074	-0.572534	0.00757458	-0.0473384	0.904974	-0.628945	0.00455752	ADP-ribosylation factor-like 6 interacting protein 1	18288	dd_Smed_v6_2790_0_1
dd_Smed_v6_6251_0_1	-0.474378	0.000587892	-0.317834	0.0967657	-0.575877	2.02359e-05	-0.648096	8.11535e-07	-0.356027	0.0120997	-0.719313	1.31176e-07	-0.465072	0.000824243	0.00601576	0.981737	-0.470231	0.00069505	-0.551423	4.33599e-05	-0.540863	5.93332e-05	-0.109562	0.649708	-0.187399	0.256035	0.0350179	0.859158	-0.371408	0.00974223	-0.407169	0.00399984	0.176122	0.372172	-1.00759	4.53523e-13	-0.256282	0.0843642	-0.0591799	0.793611	-0.263064	0.111783	-0.277	0.0869362	-0.321306	0.149073	-0.508631	0.000148518	0.547127	3.37809e-05	-0.403717	0.00456375	protocadherin 1	31343	dd_Smed_v6_6251_0_1
dd_Smed_v6_5659_0_1	-0.924723	0.000107964	-0.626586	0.048777	-0.94632	5.80957e-05	-1.061	4.25786e-06	-1.74969	4.08556e-11	-0.991598	5.96518e-05	-1.08158	4.85397e-06	-0.3435	0.223535	-1.21033	1.1835e-06	-1.16347	1.51494e-06	-1.43202	4.45821e-09	-0.260459	0.471506	-0.958152	9.12732e-05	0.0855579	0.784619	-0.960642	8.45294e-05	-1.10399	5.01205e-06	0.288008	0.36649	-0.708417	0.00450235	-0.832881	0.000456449	-0.380427	0.154972	-0.538863	0.0417957	-0.459767	0.0955697	-0.173111	0.759253	-1.20508	4.34174e-07	0.0930089	0.805844	-0.693584	0.00456417	39S ribosomal protein L51, mitochondrial-like	29366	dd_Smed_v6_5659_0_1
dd_Smed_v6_9875_0_1	0.206676	0.33365	0.257164	0.353043	0.312781	0.110224	0.402673	0.0237075	0.664317	5.90834e-05	1.07963	3.46262e-12	0.322198	0.0972569	0.109331	0.690934	0.718468	1.23495e-05	0.737775	4.89767e-06	0.640108	0.000106469	0.197646	0.48931	0.639702	0.000177619	0.666083	0.000174486	0.613301	0.00032141	0.789321	1.23059e-06	0.421051	0.0749347	0.89514	2.17776e-08	0.917025	5.23426e-09	0.817562	3.56511e-07	0.082475	0.788129	0.272562	0.222608	0.0598876	0.918205	0.568389	0.000643493	0.348204	0.0996184	0.5019	0.00457701	GJ12983 gene product from transcript GJ12983-RA	41443	dd_Smed_v6_9875_0_1
dd_Smed_v6_6254_0_1	-0.460204	0.0279252	0.228525	0.470617	-1.07987	2.15903e-08	-0.325792	0.127546	-0.803786	4.28725e-05	-1.32133	4.47265e-11	-0.74697	0.00016483	0.864077	1.75353e-06	-0.329704	0.12919	-0.00390836	0.99977	-1.0874	1.77683e-08	0.336141	0.196356	-0.647868	0.00152857	0.34561	0.113636	0.468327	0.0186965	-0.0919039	0.730345	0.483321	0.0608801	-0.826878	3.38117e-05	-0.801805	4.05716e-05	1.23442	6.88974e-13	-0.990422	6.96211e-07	-0.39108	0.0931432	-0.278444	0.49163	-0.314241	0.139081	-0.434568	0.0620663	0.549678	0.00459253	phosphoglycerate dehydrogenase	31349	dd_Smed_v6_6254_0_1
dd_Smed_v6_550_0_1	-0.983851	9.7088e-08	-0.195687	0.55871	-1.13725	5.58807e-10	-1.44393	6.42318e-16	-0.423241	0.0379715	-0.181755	0.444249	-1.08639	4.01948e-09	-0.183404	0.508471	0.0269026	0.92942	-0.0136312	0.975203	-0.307309	0.154807	-0.0228844	0.961951	-0.133871	0.615029	0.89215	4.36855e-06	-0.28083	0.206925	-0.555739	0.00563897	0.23179	0.424047	-0.205513	0.360173	-0.30534	0.159988	-0.369001	0.101426	-0.437996	0.0544183	0.759555	8.11558e-05	-0.22675	0.594287	-1.12784	4.47523e-10	0.402252	0.080978	-0.566503	0.00459828	transketolase	28905	dd_Smed_v6_550_0_1
dd_Smed_v6_8902_0_1	0.315593	0.113821	0.342447	0.183711	0.223052	0.304303	0.329127	0.0842598	0.558496	0.00140507	0.589293	0.000697008	0.261502	0.212131	0.179014	0.474555	0.480039	0.00767285	0.451646	0.0120347	0.37592	0.0440523	0.393496	0.0782156	0.418454	0.0287732	0.227868	0.299102	0.176146	0.426564	0.429122	0.0212835	-0.0135131	0.973097	0.222702	0.284707	0.382013	0.041698	0.535955	0.00309204	-0.435165	0.0429473	0.205652	0.409369	0.0498223	0.935688	0.228106	0.256404	-0.176684	0.515645	0.51313	0.00462507	musashi RNA-binding protein 2b	38894	dd_Smed_v6_8902_0_1
dd_Smed_v6_5676_0_1	-0.519462	0.174902	-0.45757	0.396965	-0.48753	0.204907	-0.176389	0.675521	-0.351208	0.375363	-0.365316	0.362312	-0.276074	0.511087	-0.184109	0.716014	-0.312922	0.435725	-0.449988	0.234408	-0.420912	0.264157	0.000662263	0.999069	-0.288747	0.499746	0.634808	0.0636835	-0.713697	0.0552637	-0.286844	0.482002	0.050733	0.936755	-0.126429	0.77514	-0.133153	0.760132	-0.0383052	0.949461	0.0670005	0.910237	-0.109808	0.847418	0.0775358	0.943387	-0.646242	0.0689464	0.471642	0.232816	-1.0431	0.00463861	#N/A	29455	dd_Smed_v6_5676_0_1
dd_Smed_v6_10615_0_1	0.807851	0.000522871	0.611448	0.059277	0.426484	0.117592	0.178564	0.566102	0.775524	0.000938486	0.343223	0.230589	0.629356	0.0112305	0.0318974	0.944935	1.03474	3.49806e-06	1.03626	2.3669e-06	0.763066	0.00100871	0.390516	0.256241	0.619511	0.0145775	0.478551	0.0876632	0.847154	0.00029234	0.595029	0.0174893	0.239418	0.5404	0.370228	0.187021	0.382519	0.161269	0.268751	0.414064	-0.17599	0.670499	-0.0959474	0.833359	0.0340049	0.97101	0.34447	0.203707	-0.662352	0.0420799	0.691392	0.00463966	ankyrin repeat domain-containing protein 42-like	1405	dd_Smed_v6_10615_0_1
dd_Smed_v6_11885_0_1	0.641526	0.0329732	0.516234	0.225419	0.66615	0.0261795	0.766413	0.00603067	1.24528	1.37915e-06	1.30365	4.18024e-07	0.723815	0.0137295	0.507395	0.135304	1.13329	1.81659e-05	1.51124	1.04655e-09	1.08186	3.82073e-05	0.557063	0.137085	1.08565	6.23527e-05	0.5232	0.118553	1.06023	8.83804e-05	1.15536	1.2362e-05	0.00328948	0.995137	1.48596	4.13829e-09	1.15508	9.27311e-06	0.431497	0.21642	0.404749	0.28559	0.511875	0.145902	0.293599	0.666685	1.03813	7.55897e-05	0.0768383	0.8919	0.811932	0.0046457	CG9947 gene product from transcript CG9947-RB	3592	dd_Smed_v6_11885_0_1
dd_Smed_v6_17019_0_1	0.607644	0.0197834	0.148753	0.782724	0.334273	0.268818	0.429091	0.114495	1.28797	9.78195e-09	0.464115	0.0924799	0.520327	0.0564438	0.308426	0.357985	0.699846	0.0053454	0.814253	0.000716315	0.497265	0.0614034	0.219779	0.623894	0.652884	0.0128679	0.419768	0.159424	0.383063	0.185219	0.754111	0.00255496	0.124941	0.786338	0.571187	0.0305018	0.768038	0.00170107	0.881625	0.000277063	-0.534717	0.105187	0.457616	0.135413	0.182939	0.781424	0.34359	0.223223	-0.00165572	0.996199	0.718013	0.00466774	protocadherin gamma subfamily B, 1	10660	dd_Smed_v6_17019_0_1
dd_Smed_v6_6639_0_1	-0.52054	0.0124886	-0.050964	0.910685	-0.409481	0.0582188	-0.632539	0.00136051	-0.458366	0.0290668	-0.910805	9.66113e-06	-0.654943	0.00129638	-0.0737567	0.823274	-0.362307	0.0956998	-0.241664	0.285206	-0.242233	0.282679	-0.2318	0.455066	-0.6617	0.00146959	0.240256	0.300273	-0.408988	0.0588265	-0.703869	0.000550173	-0.0409194	0.914763	-0.434571	0.0432267	-0.0880935	0.736409	-0.429376	0.049147	-0.0933675	0.780147	-0.653685	0.00227281	-0.0593187	0.926219	-0.906793	4.33513e-06	0.35845	0.119307	-0.588771	0.00468038	ferrochelatase	32589	dd_Smed_v6_6639_0_1
dd_Smed_v6_2846_0_1	0.0912104	0.731404	0.14397	0.68137	0.456489	0.0211112	0.573716	0.00177533	0.14885	0.524234	0.290501	0.160806	0.407778	0.0441136	0.290212	0.209659	-0.191845	0.397426	-0.144304	0.539861	0.194524	0.384646	0.0488277	0.907136	0.178958	0.458238	-0.169658	0.481495	0.494249	0.0100229	0.201642	0.375476	-0.137073	0.658255	-0.122398	0.608254	-0.0142825	0.961	0.0129167	0.972621	0.0192794	0.95675	-0.129731	0.659376	-0.00013912	0.999787	0.771734	9.98095e-06	0.0169328	0.964488	0.537406	0.00468834	#N/A	18609	dd_Smed_v6_2846_0_1
dd_Smed_v6_1542_0_1	-0.162281	0.39982	0.476186	0.0107778	-0.00735218	0.976126	-0.342512	0.0351815	0.0194999	0.938833	-0.274218	0.113193	-0.156232	0.420319	0.253349	0.16683	-0.384402	0.0193304	0.331599	0.0340953	0.266975	0.102019	0.311094	0.108765	-0.0426501	0.856775	-0.0915133	0.662583	0.111502	0.570038	0.0610365	0.775141	0.229589	0.29427	0.0708223	0.725115	-0.0383755	0.859646	0.289782	0.0909603	1.29534	1.46932e-22	1.02651	3.42006e-14	0.184324	0.579725	-0.0793891	0.688021	0.118736	0.614833	0.434361	0.00470202	transmembrane protein 45A	8594	dd_Smed_v6_1542_0_1
dd_Smed_v6_10156_0_1	0.466667	0.00405534	0.377178	0.0839816	0.325528	0.066661	0.425143	0.00876137	0.941708	1.29348e-10	1.05073	4.29456e-13	0.348137	0.0465148	0.0480693	0.868606	0.804138	7.36099e-08	0.745318	5.94924e-07	0.609036	7.70435e-05	0.183056	0.482414	0.664741	2.13951e-05	0.159084	0.432222	0.612777	9.0014e-05	0.671864	1.40777e-05	-0.0160759	0.962591	0.605567	8.03989e-05	0.630012	3.96671e-05	0.482611	0.00352079	0.136029	0.586007	0.473906	0.00492194	-0.0643798	0.900391	0.635119	2.71287e-05	0.26867	0.185304	0.46311	0.00473318	calcium channel, voltage-dependent, L type, alpha 1C subunit	372	dd_Smed_v6_10156_0_1
dd_Smed_v6_277_0_1	-0.949468	0.000227586	-0.228431	0.627182	-0.791266	0.00320823	-1.05247	2.87488e-05	-0.982078	0.000108102	-0.83178	0.00121843	-0.699387	0.0108926	-0.522047	0.0850934	-0.221885	0.485373	-0.908435	0.000348939	-0.984474	0.000109976	-0.215806	0.637896	-0.722217	0.00826724	0.395538	0.188989	-0.601011	0.0295561	-0.761249	0.00450807	0.351237	0.353089	-0.131367	0.689265	-1.01094	6.68228e-05	-0.880096	0.000923483	-0.298142	0.419895	-0.625782	0.0307402	-0.0866639	0.917762	-1.2	1.22325e-06	0.380321	0.256812	-0.757028	0.00473635	ubiquinol-cytochrome C reductase hinge protein, putative	18222	dd_Smed_v6_277_0_1
dd_Smed_v6_738_0_1	-1.07696	1.97263e-25	-0.232215	0.135257	-0.981078	1.59325e-21	-1.07692	4.61524e-26	-1.00706	3.94441e-22	-0.757469	4.7537e-13	-0.936997	1.1694e-19	-0.302318	0.0109413	-0.764748	3.09258e-13	-1.3467	4.73927e-38	-0.636324	1.12607e-09	-0.32636	0.0101134	-0.447698	5.03413e-05	-0.0526184	0.729297	-0.389101	0.000458762	-0.719173	9.20965e-12	-0.0936266	0.594122	-0.926054	1.33073e-18	-0.940725	1.00186e-19	-0.80544	7.90986e-15	-0.246388	0.0568307	-0.502079	4.50396e-06	0.0261546	0.94556	-0.514461	9.75466e-07	0.0417355	0.82744	-0.322171	0.00474559	voltage-dependent anion channel 3	34804	dd_Smed_v6_738_0_1
dd_Smed_v6_4572_0_1	0.157947	0.439272	-0.230715	0.382049	-0.233401	0.230996	-0.216038	0.248877	0.19286	0.308871	0.254809	0.15726	-0.109654	0.62484	0.169039	0.447291	0.472292	0.00320796	0.32378	0.0558664	-0.237293	0.200801	0.156021	0.569241	0.301445	0.0953942	0.648422	6.75882e-05	-0.437388	0.0125235	-0.0359644	0.882163	0.392708	0.071211	0.185146	0.326934	-0.183433	0.348132	0.228515	0.254903	0.386624	0.0335539	0.386261	0.0306146	-0.0521782	0.921863	-0.483541	0.00363603	0.30325	0.123868	-0.4888	0.0047459	U2 small nuclear riboprotein auxiliary factor 50	25604	dd_Smed_v6_4572_0_1
dd_Smed_v6_4888_0_1	0.101845	0.756026	0.0430618	0.939218	0.197369	0.501579	-0.330024	0.206835	0.220919	0.422903	-0.0637751	0.851617	0.293767	0.276561	-0.521382	0.0501516	0.588802	0.00964114	0.358108	0.148797	0.0410815	0.905393	0.106474	0.81646	0.495922	0.0421096	0.498315	0.0457177	0.649509	0.0043454	0.370093	0.144653	0.0526577	0.905824	0.455838	0.055905	-0.0126692	0.968645	-0.258003	0.408813	-0.587518	0.0287951	-1.36714	5.01055e-08	-0.0219699	0.978701	0.161858	0.561062	-0.975141	0.000116724	0.644602	0.00478262	ropporin-1-like protein-like	26805	dd_Smed_v6_4888_0_1
dd_Smed_v6_1511_0_1	0.241538	0.193946	0.17481	0.519009	-0.0958674	0.669817	0.23281	0.198999	0.922696	5.19401e-10	1.04321	1.14072e-12	0.0286857	0.908814	-0.409437	0.0208105	1.05725	7.58882e-13	0.826903	2.9854e-08	0.348174	0.0392327	0.0466393	0.895172	0.579848	0.000314895	0.714231	9.44118e-06	0.586994	0.000211852	0.539761	0.000805849	0.255902	0.262772	1.23075	2.02622e-17	0.49937	0.00174193	0.0899464	0.731017	-0.0299661	0.922706	0.22975	0.268039	-0.200926	0.566472	0.376501	0.021294	0.181208	0.419047	0.464487	0.00481108	pyruvate kinase PKM-like	8263	dd_Smed_v6_1511_0_1
dd_Smed_v6_2693_0_1	0.219226	0.185412	0.0664649	0.831784	0.00485869	0.984151	0.360624	0.0137293	0.6801	3.79857e-07	0.749335	1.57935e-08	0.16417	0.354013	-0.0586713	0.810843	0.709142	1.1734e-07	0.550347	5.54015e-05	0.322225	0.030669	0.25547	0.190937	0.437775	0.00285664	0.531278	0.000293172	0.358773	0.0165315	0.57465	3.63378e-05	0.260929	0.194564	1.03228	1.15009e-15	0.144213	0.406514	0.547573	0.000102093	0.0360586	0.897265	0.37788	0.0148357	0.0930219	0.80593	0.425345	0.00246104	0.139332	0.508716	0.413362	0.00481166	CD9 molecule	17766	dd_Smed_v6_2693_0_1
dd_Smed_v6_7292_0_1	0.516167	0.00435844	-0.175041	0.612163	0.280396	0.179073	0.486447	0.00640195	0.438749	0.0180471	0.387781	0.0430886	0.482352	0.00921429	0.0181797	0.957997	0.376132	0.050434	0.573103	0.00101972	0.422667	0.0219083	0.26941	0.302852	0.248918	0.256979	0.19411	0.401096	0.606354	0.000629298	0.352132	0.0726391	0.0653844	0.850214	0.747479	1.16316e-05	0.72353	1.79098e-05	-0.256122	0.278821	-0.170478	0.548173	-1.03073	5.92966e-07	-0.151533	0.747451	0.32426	0.0900314	0.0439756	0.900532	0.516118	0.00481166	spermidine synthase	34525	dd_Smed_v6_7292_0_1
dd_Smed_v6_2683_0_1	-0.122449	0.437744	0.0961953	0.679078	-0.0890397	0.594062	-0.108271	0.478037	-0.137334	0.360058	-0.288913	0.0313617	-0.0495928	0.782607	-0.411144	0.00163097	-0.302284	0.0226181	-0.285202	0.0302713	0.164318	0.239035	-0.0137501	0.965065	-0.0442038	0.81087	-0.403538	0.00328821	0.368509	0.00290772	0.0179298	0.924854	-0.115468	0.558464	-0.229001	0.0990161	-0.0333377	0.849812	-0.152229	0.34923	-0.202574	0.203498	-0.259036	0.0813125	-0.107869	0.720415	0.201329	0.127066	-0.343045	0.0158029	0.352093	0.00481354	syndapin	17717	dd_Smed_v6_2683_0_1
dd_Smed_v6_21207_0_1	0.765346	0.00462095	0.425699	0.31833	0.37509	0.246583	0.511516	0.0749093	0.708492	0.00958726	1.08251	1.70697e-05	0.611648	0.0333322	0.535299	0.0861732	0.521696	0.077231	0.7009	0.0096282	0.686895	0.0112608	0.243623	0.61514	0.443143	0.162563	0.219941	0.556138	0.610742	0.0338408	0.443107	0.149868	-0.0922354	0.867261	0.475986	0.118883	0.47715	0.109985	0.552966	0.0655251	-0.355647	0.388898	0.469996	0.165503	0.220289	0.754533	0.609817	0.0264068	-0.0712689	0.896737	0.769667	0.00482127	protocadherin 9	14320	dd_Smed_v6_21207_0_1
dd_Smed_v6_4028_0_1	0.255096	0.0804381	0.142188	0.532424	-0.212016	0.176429	0.160904	0.294842	0.76242	2.95444e-10	0.993032	4.82655e-17	-0.00950552	0.963114	-0.638202	1.83695e-06	0.739308	1.33056e-09	0.850677	9.47059e-13	0.382802	0.00370323	-0.0498342	0.857194	0.65326	1.98281e-07	0.531237	8.00973e-05	0.444638	0.000740617	0.565332	8.75874e-06	0.00776565	0.97973	0.963467	5.28214e-16	0.824164	6.19443e-12	0.228127	0.144598	-0.0613831	0.792597	0.286444	0.0597137	0.0179189	0.970948	0.517112	3.53435e-05	0.350548	0.017284	0.381808	0.00482348	CG8399 gene product from transcript CG8399-RB	23620	dd_Smed_v6_4028_0_1
dd_Smed_v6_7852_0_1	-2.16223	3.39803e-11	-0.358819	0.454512	-2.35253	6.28596e-13	-2.06438	3.28306e-11	-2.20152	5.27214e-11	-1.18539	0.000126254	-2.06833	6.75914e-11	-0.40877	0.271807	-1.95608	2.52215e-09	-3.0691	2.03304e-15	-2.79239	3.90596e-15	-0.448842	0.283335	-1.55271	7.99248e-07	-0.380415	0.286454	-0.272171	0.448544	-1.06376	0.000520644	0.392307	0.337632	-1.28151	4.59717e-05	-1.30288	1.74011e-05	-1.82173	3.70873e-09	-1.28396	4.06712e-05	-2.50614	2.34065e-12	0.374664	0.528931	-1.52177	5.03213e-07	-0.816679	0.0152334	-0.878373	0.00482686	protein CLN8-like	35997	dd_Smed_v6_7852_0_1
dd_Smed_v6_26861_0_1	1.69968	0.000282688	1.01962	0.159949	1.44717	0.00324932	1.76935	9.4561e-05	1.9496	1.52696e-05	1.73739	0.000196275	1.84561	6.0056e-05	1.19762	0.0259522	1.51376	0.00175687	1.23872	0.0137152	1.63328	0.000470434	0.8336	0.244708	1.04544	0.0584584	0.687142	0.286473	1.35625	0.00715534	1.88565	4.10549e-05	0.630358	NA	1.56964	0.00115215	1.66333	0.000370991	1.50152	0.00219051	0.866594	0.170727	1.46578	0.00424303	1.03124	NA	1.68784	0.000232166	1.09906	0.062177	1.40772	0.00483781	Shaker cognate w	17724	dd_Smed_v6_26861_0_1
dd_Smed_v6_1091_0_1	-0.305118	0.294495	0.400015	0.263689	0.437019	0.109598	0.491768	0.0547933	0.616104	0.0117631	1.24576	2.30553e-08	0.330988	0.25084	-1.09772	4.09231e-06	0.377983	0.155125	0.683371	0.00417815	0.904957	0.000101928	0.1617	0.720741	0.670398	0.00756031	0.250206	0.400149	0.806552	0.000759091	0.978767	3.02359e-05	-0.824686	0.00888999	1.35953	7.02916e-10	0.816489	0.000527378	0.194563	0.58473	0.062617	0.893241	-0.93394	0.000137665	-0.25818	0.633165	1.33587	1.56582e-09	0.582851	0.0328838	0.693853	0.00483988	#N/A	1823	dd_Smed_v6_1091_0_1
dd_Smed_v6_5381_0_1	-1.58162	3.91479e-11	-0.0572872	0.910685	-0.738986	0.00133197	-1.13103	3.94608e-07	-1.53021	3.1273e-10	-1.5657	4.01796e-10	-0.805485	0.000456011	-1.03537	6.73264e-06	-1.10987	2.54846e-06	-1.68203	6.95886e-12	-1.41311	1.27147e-09	-0.775145	0.00234636	-0.956914	4.76586e-05	-0.489694	0.0578464	-0.812882	0.000533541	-1.48477	5.35782e-10	-0.496099	0.111598	-1.74336	3.29632e-11	-1.02711	7.52323e-06	-1.31711	9.1292e-09	-0.416216	0.124656	-1.12336	3.00022e-06	-0.16916	0.759202	-1.01408	7.15082e-06	-0.558112	0.0324627	-0.666472	0.00484432	monoacylglycerol O-acyltransferase 2	28497	dd_Smed_v6_5381_0_1
dd_Smed_v6_19937_0_1	2.78625	7.07936e-08	1.60284	0.0349674	3.20638	2.26469e-10	2.9022	1.10358e-08	4.0393	1.28222e-16	3.55805	7.11727e-13	2.88287	2.49767e-08	0.997632	0.174858	2.41108	6.33981e-06	2.66063	2.77434e-07	2.37146	8.28479e-06	0.960475	0.264502	1.85009	0.00148698	0.21969	0.820821	2.24823	4.24637e-05	2.79729	9.23449e-08	0.504765	0.628277	2.61063	6.40348e-07	2.11579	0.0001081	1.91561	0.000806434	2.25899	6.04802e-05	2.06527	0.000314373	0.734221	NA	2.62683	3.68997e-07	2.50865	4.68766e-06	1.67093	0.00484717	guanine nucleotide binding protein (G protein), alpha inhibiting activity polypeptide 2	13252	dd_Smed_v6_19937_0_1
dd_Smed_v6_4924_0_1	0.0815741	0.606125	0.197473	0.266896	0.0813158	0.604967	0.0802671	0.588927	0.511401	2.41027e-06	0.349694	0.00281856	0.0217556	0.904841	0.0799354	0.653815	0.205474	0.111573	0.32616	0.00476255	0.133799	0.327259	0.135253	0.471215	0.204614	0.124358	0.287194	0.0264787	0.159381	0.243448	0.356557	0.00209338	0.378855	0.011497	0.302292	0.0128114	0.171001	0.196292	0.344346	0.00324425	-0.0777662	0.687832	0.242017	0.0763342	0.0605637	0.858772	0.159195	0.220697	0.160926	0.305478	0.333527	0.0048515	Calcineurin B2	26963	dd_Smed_v6_4924_0_1
dd_Smed_v6_7977_0_1	0.352883	0.0589866	0.2384	0.399454	0.0488504	0.852194	0.424486	0.014166	0.584252	0.000459474	0.259842	0.194541	0.136002	0.55671	-0.243522	0.300564	0.468517	0.00735055	0.616905	0.000160562	0.399411	0.0237824	0.0900843	0.795036	0.444028	0.0143355	0.538558	0.00309626	0.276602	0.160685	0.330428	0.0800735	0.270189	0.285558	0.727008	8.40478e-06	0.647636	6.73364e-05	0.544468	0.00138797	-0.179904	0.500105	0.0737345	0.810022	0.0863836	0.871163	0.45716	0.00720899	-0.0217518	0.948965	0.493092	0.00485573	ras-related protein Rab-3C, putative	36350	dd_Smed_v6_7977_0_1
dd_Smed_v6_1978_0_1	-0.553035	1.00437e-07	-0.112097	0.545313	-0.341669	0.00192432	-0.555264	5.52786e-08	-0.706549	8.17553e-12	-0.557375	1.05265e-07	-0.447042	2.64108e-05	-0.242883	0.0451701	-0.916328	1.41732e-18	-0.919446	3.50724e-19	-0.65968	1.20481e-10	-0.383585	0.00119099	-0.571661	6.4792e-08	-0.744858	2.60427e-11	-0.490113	4.20985e-06	-0.480202	6.17729e-06	-0.220263	0.139255	-0.97507	2.85381e-20	-0.752298	2.24144e-13	-0.724919	1.3614e-12	-0.104601	0.513704	-0.297001	0.0114663	-0.0557365	0.853363	-0.695263	9.05319e-12	-0.179272	0.190629	-0.314801	0.00486104	adaptor-related protein complex 3, beta 2 subunit	13158	dd_Smed_v6_1978_0_1
dd_Smed_v6_7558_0_1	0.326315	0.234873	0.297093	0.440997	0.335025	0.22071	0.141329	0.645028	-0.162142	0.609267	-0.391696	0.172709	0.556342	0.0225448	-0.144849	0.704093	0.357652	0.174346	0.648519	0.00459479	0.472917	0.052659	0.460813	0.128602	0.560962	0.0230083	0.47002	0.0760237	0.408286	0.115403	0.471271	0.0598361	0.252228	0.485354	0.297885	0.276587	0.00459237	0.988339	-0.28355	0.380086	-0.484845	0.108773	-1.25033	9.37518e-06	0.236157	0.666357	0.32037	0.21756	-0.90981	0.00132661	0.661298	0.00489189	dual specificity protein phosphatase 14-like	35259	dd_Smed_v6_7558_0_1
dd_Smed_v6_12647_0_1	0.57291	0.00725131	-0.0029298	0.996697	0.387399	0.0994512	0.666072	0.00101021	1.08719	1.13537e-08	0.723603	0.000363041	0.465429	0.0395451	-0.345955	0.204385	0.575177	0.00652201	1.07468	1.44783e-08	0.759393	0.000144863	0.25737	0.438685	0.73561	0.000392075	0.227856	0.39396	0.302522	0.214051	0.652494	0.00182964	0.148109	0.676786	1.02024	1.28957e-07	0.927307	1.82304e-06	0.787325	0.000103536	0.0337482	0.934295	0.81745	6.93513e-05	0.233383	0.622273	0.600624	0.0034155	0.0470802	0.909344	0.600688	0.00490127	synaptotagmin XV	4685	dd_Smed_v6_12647_0_1
dd_Smed_v6_9362_0_1	0.313169	0.110266	0.40958	0.0907856	0.269949	0.183983	0.0038262	0.988197	0.367604	0.0486677	-0.0637083	0.80524	0.281132	0.162861	-0.0579971	0.855685	0.653989	9.5305e-05	0.887593	1.65473e-08	0.721401	8.38347e-06	0.653039	0.000315294	0.386824	0.0422057	0.46426	0.0147395	0.500299	0.0049149	0.383141	0.0395043	-0.165441	0.574714	0.0234341	0.923386	0.41032	0.0234978	0.0552378	0.859232	-0.290583	0.220711	-0.698761	0.000658519	-0.0701514	0.905803	0.419204	0.0172809	-0.792288	0.000116724	0.500469	0.0049035	leucine-rich repeat and guanylate kinase domain-containing protein-like	40129	dd_Smed_v6_9362_0_1
dd_Smed_v6_15920_0_1	0.602111	0.0363785	0.447716	0.288631	0.636321	0.0252545	0.640727	0.0189441	1.20919	7.30516e-07	1.56814	2.2803e-11	0.519349	0.0821698	-0.0662433	0.899122	0.808561	0.00251027	1.01957	4.67606e-05	0.734632	0.00597334	0.258552	0.587417	0.53993	0.0738431	0.622637	0.0410548	0.742697	0.00705511	0.611586	0.0323183	0.548122	0.14474	0.609738	0.0355029	0.748103	0.00549275	0.583948	0.0480941	0.198045	0.655133	0.871663	0.00147692	0.429931	0.437101	0.88604	0.000502598	0.245359	0.563755	0.768835	0.00493903	sodium channel, non-voltage-gated 1, beta subunit	9430	dd_Smed_v6_15920_0_1
dd_Smed_v6_6024_0_1	-0.119441	0.737177	0.252815	0.551419	-0.0911898	0.802549	-0.00615434	0.986243	0.270899	0.354001	0.494129	0.0553708	0.00740712	0.986438	-0.0087826	0.986121	0.72928	0.00233131	1.22638	2.19846e-08	0.731182	0.0020793	0.563452	0.0578351	0.649693	0.0101114	0.838123	0.000751078	0.655097	0.00827377	0.663608	0.0073013	0.00803972	0.988076	1.09942	9.44368e-07	0.362855	0.185949	0.470902	0.0868372	-0.664762	0.0226229	-0.112681	0.791253	0.0706969	0.93222	0.692348	0.00344381	-0.251308	0.49774	0.691961	0.00495674	chromosome unknown open reading frame, human C2orf50	30608	dd_Smed_v6_6024_0_1
dd_Smed_v6_6447_0_1	0.135056	0.61316	-0.276263	0.411031	0.122207	0.652662	0.317747	0.137434	-0.827202	0.000113254	-0.190614	0.457754	0.0204697	0.948624	0.0207924	0.955828	-0.365118	0.111988	-0.179055	0.473968	-0.0846152	0.763533	-0.327349	0.262213	-0.227264	0.378633	-0.737547	0.00152009	-0.177551	0.488348	-0.262145	0.27793	-0.278143	0.362247	-0.474636	0.0359063	-0.207533	0.399967	-0.191441	0.500016	0.560605	0.0071939	-0.165186	0.593756	-0.237656	0.602186	-0.203642	0.392097	-0.205212	0.492532	-0.616646	0.00495734	mutL homolog 1	31929	dd_Smed_v6_6447_0_1
dd_Smed_v6_10046_0_1	0.201185	0.554946	0.31631	0.458482	0.376643	0.202331	0.793661	0.000907989	0.651658	0.010786	1.13993	7.21696e-07	0.304654	0.323944	-0.805561	0.00929259	0.646966	0.0117666	0.899839	0.000142271	0.822698	0.000616649	0.306195	0.448827	0.758096	0.00283114	0.387138	0.209084	0.925447	0.00012464	0.938337	8.58659e-05	-0.465704	0.254697	1.35639	1.47651e-09	0.290816	0.338956	0.741914	0.00331511	0.0888897	0.852986	0.833154	0.00103181	0.146062	0.841039	1.15881	2.37057e-07	0.178517	0.668593	0.715598	0.00497037	#N/A	114	dd_Smed_v6_10046_0_1
dd_Smed_v6_4463_0_1	0.523701	0.00828485	0.171241	0.630196	0.143678	0.582312	0.0462547	0.870578	0.134268	0.589831	-0.0993893	0.712877	0.15097	0.561757	-0.313952	0.200125	0.499851	0.011072	0.692776	0.000188377	0.190589	0.419058	0.388534	0.12442	-0.005454	0.984728	-0.0322926	0.91201	0.412905	0.0470006	0.302955	0.170627	0.104236	0.758438	0.231502	0.301762	0.198307	0.397838	-0.112565	0.718978	-0.473696	0.0384764	-0.815395	6.9254e-05	-0.102527	0.853043	0.221484	0.319134	-0.760208	0.000281643	0.555563	0.00497857	meiosis-specific nuclear structural 1	25244	dd_Smed_v6_4463_0_1
dd_Smed_v6_3734_0_1	0.175461	0.295674	0.116063	0.658857	0.0902887	0.635989	-0.413696	0.00424428	0.274786	0.0653884	-0.623666	1.99304e-05	0.170185	0.312522	-0.461407	0.00214211	0.212055	0.176849	0.684624	7.63851e-08	0.341674	0.0157887	0.468491	0.00183162	0.0780582	0.693139	0.410408	0.00547095	0.249916	0.10563	0.0786924	0.679082	0.079684	0.743294	-0.652698	1.00939e-05	0.154313	0.35323	0.206025	0.228342	-0.266915	0.128274	0.320408	0.0411419	0.053636	0.90695	-0.286889	0.0569359	-1.41116	2.53254e-20	0.398127	0.00501123	PCTP-like protein-like	22471	dd_Smed_v6_3734_0_1
dd_Smed_v6_11605_0_1	0.0421041	0.864741	-0.049982	0.896286	0.0288092	0.908936	-0.584351	0.000400026	0.00740141	0.984678	-0.277936	0.139146	-0.137022	0.522683	0.249503	0.204605	-0.402536	0.0234539	-0.164806	0.404806	-0.269422	0.140626	-0.0524254	0.880579	-0.218002	0.281439	-0.189849	0.36197	-0.469025	0.00793237	-0.158421	0.438031	0.0666248	0.82114	-0.523237	0.0031199	-0.188992	0.334055	0.181708	0.39347	-0.0042575	0.987617	0.0258022	0.936437	0.0700533	0.892633	-0.492637	0.00343017	-0.149099	0.546957	-0.493356	0.00501123	protocadherin 11 X-linked	3218	dd_Smed_v6_11605_0_1
dd_Smed_v6_9860_0_1	0.309127	0.193166	0.357373	0.238297	-0.106634	0.716555	-0.279058	0.24038	0.418098	0.054813	-0.0502155	0.872625	0.122485	0.67224	-0.19618	0.507553	0.360135	0.107683	0.453123	0.0329093	0.393009	0.0740226	0.143055	0.70682	0.353249	0.132919	0.0938781	0.742281	0.562308	0.00761528	0.18805	0.466678	-0.274703	0.372143	-0.569571	0.00810472	0.179084	0.481384	0.0757254	0.833349	-0.591534	0.010599	-0.825293	0.000121945	-0.0511425	0.942787	0.0215948	0.944485	-0.859239	7.42879e-05	0.589057	0.00502387	chromosome unknown open reading frame, human C12orf55	41408	dd_Smed_v6_9860_0_1
dd_Smed_v6_6669_0_1	0.595681	8.69197e-06	0.321086	0.102113	0.385723	0.00833067	0.732875	1.0379e-08	0.758231	4.74518e-09	1.36542	6.06074e-29	0.488826	0.000458436	0.358939	0.0188484	0.438558	0.00181748	0.8752	4.8573e-12	0.569834	2.01388e-05	0.312499	0.0790277	0.382328	0.00989984	0.278245	0.0860763	0.358536	0.0152563	0.512781	0.000210381	0.203683	0.328939	0.799077	7.20807e-10	0.354216	0.0147326	0.153683	0.425342	0.215563	0.240556	0.19104	0.312618	-0.0383467	0.937778	0.40098	0.00396741	-0.170535	0.404259	0.405834	0.00504907	AGAP007060-PA	32676	dd_Smed_v6_6669_0_1
dd_Smed_v6_9640_0_1	-0.42372	0.38125	-0.0579901	0.951435	0.165216	0.75395	-2.15619	3.23404e-06	-1.03833	0.0185623	-5.98762	6.36564e-06	0.0405564	0.945691	0.45663	0.341909	-0.797281	0.074565	-1.05166	0.0154124	-0.634884	0.149953	0.138539	0.856922	-0.972602	0.0317393	0.583581	0.17348	-3.13833	4.06216e-07	-1.49125	0.000894926	0.261109	0.67039	-6.81733	1.72867e-07	-1.19797	0.00616294	-0.845176	0.0618619	-0.322625	0.589323	-0.988916	0.0389169	0.00732303	NA	-4.82174	4.40416e-07	-1.88109	0.000161415	-1.25853	0.00505547	#N/A	40850	dd_Smed_v6_9640_0_1
dd_Smed_v6_2951_0_1	-0.44514	0.00151914	-0.132462	0.585509	-0.0845689	0.647007	-0.249338	0.0894646	-0.628423	4.53365e-06	-0.653091	2.58309e-06	-0.304964	0.0404066	0.0107958	0.964798	-0.592502	1.88849e-05	-0.543172	6.95911e-05	-0.314042	0.0282161	-0.274547	0.127666	-0.593758	2.19491e-05	-0.165635	0.327545	-0.248065	0.104901	-0.444697	0.00159785	-0.0576269	0.814546	-0.36956	0.0109165	-0.480129	0.00050245	0.0870061	0.671288	0.0870974	0.689192	-0.434231	0.00329495	0.0550318	0.898839	-0.229207	0.119925	0.647496	3.17359e-07	-0.402438	0.00506904	lysosome membrane protein 2-like	19107	dd_Smed_v6_2951_0_1
dd_Smed_v6_12720_0_1	0.278758	0.421259	0.703357	0.0482373	0.668328	0.0173299	-0.399878	0.227938	-0.215817	0.56421	-0.735283	0.0308684	0.868895	0.000988514	0.321932	0.38015	0.718388	0.00855583	0.328054	0.305371	1.10524	7.60794e-06	0.505216	0.162548	0.881484	0.000974022	-0.0168484	0.971614	1.80942	6.10591e-15	0.454681	0.136422	-0.421771	0.345595	-0.752792	0.0294169	0.148387	0.691732	-1.28812	9.18867e-05	-1.35828	8.40025e-05	-0.986632	0.00528547	0.192297	0.791586	0.812428	0.00170182	-1.61361	1.58976e-05	0.76563	0.00506904	SV2 related protein homolog (rat)	4874	dd_Smed_v6_12720_0_1
dd_Smed_v6_5634_0_1	0.0469145	0.896465	-0.28053	0.491799	0.185686	0.528393	-0.065586	0.841957	-0.299172	0.289857	-0.637337	0.0170477	-0.0341691	0.924601	0.281035	0.339369	-0.409368	0.134095	-0.717355	0.00511259	-0.772744	0.00217499	-0.011676	0.985818	-0.454718	0.0996729	-0.114333	0.731876	-0.708717	0.00720572	-0.354004	0.200623	0.247257	0.47479	-0.520958	0.0568063	-0.46609	0.0782749	0.484795	0.0446414	0.540715	0.0287291	-0.0681208	0.875427	-0.122163	0.85404	-1.03733	4.45818e-05	0.193936	0.574771	-0.736651	0.00506904	RIO kinase 2	29294	dd_Smed_v6_5634_0_1
dd_Smed_v6_5596_0_1	0.164907	0.210573	0.17001	0.335809	0.0445343	0.788166	-0.0132239	0.937781	0.210469	0.08575	0.458284	2.11285e-05	0.117525	0.40706	-0.0237651	0.908791	0.375808	0.000714797	0.454117	2.07944e-05	0.465974	1.23526e-05	0.275678	0.0431425	0.371364	0.00111501	0.194352	0.141654	0.313408	0.00688042	0.408737	0.000221117	-0.0151448	0.948846	-0.0648076	0.664111	0.380532	0.000543825	0.133999	0.36863	-0.188379	0.198703	0.661922	2.23908e-10	0.104117	0.70119	0.356665	0.00110896	-0.536194	6.2493e-06	0.323741	0.00506904	GF18235 gene product from transcript GF18235-RA	29167	dd_Smed_v6_5596_0_1
dd_Smed_v6_1615_0_1	-0.0114894	0.957534	0.157624	0.498666	-0.268978	0.0875204	-0.0669903	0.722431	0.4347	0.00150427	0.28507	0.0515428	-0.146724	0.40408	-0.41114	0.00568149	0.35685	0.0114608	0.252992	0.0891299	-0.0738305	0.695308	-0.115359	0.64147	0.251328	0.109975	0.349657	0.0194545	0.206079	0.193296	0.134239	0.437283	0.150208	0.47649	0.339946	0.0161678	-0.00133111	0.994186	-0.00726531	0.978462	-0.51618	0.00039891	0.0543373	0.820969	-0.177945	0.55704	-0.0293948	0.880135	-0.130526	0.527636	0.398466	0.00508408	G protein beta-subunit 13F	9688	dd_Smed_v6_1615_0_1
dd_Smed_v6_11229_0_1	0.405839	0.15315	0.330294	0.426139	0.472891	0.084113	0.421844	0.11553	0.0947312	0.795109	0.0590807	0.884469	0.663731	0.00841218	-0.146377	0.72656	0.473397	0.0809879	0.214925	0.496911	0.190063	0.556495	0.414902	0.234376	0.466576	0.0956649	0.256052	0.435109	0.597797	0.0213631	0.56349	0.0306184	0.215231	0.603048	0.141591	0.678269	0.465047	0.0842939	-0.173159	0.667187	0.0969681	0.832176	-0.411543	0.257215	0.307936	0.580741	0.196606	0.524051	-0.796068	0.0166416	0.701864	0.00508408	#N/A	2618	dd_Smed_v6_11229_0_1
dd_Smed_v6_6640_0_1	-0.327749	0.235875	-0.506826	0.145792	-0.441609	0.0928985	-0.578596	0.0181606	-0.738446	0.00365906	-0.691664	0.00776535	-0.485039	0.0620175	-0.0524066	0.898932	-0.752645	0.00332355	-0.903237	0.000320207	-0.850319	0.000559012	-0.421484	0.192937	-0.73631	0.00441979	-0.603495	0.0301589	-0.461632	0.0812016	-0.385458	0.14827	-0.367275	0.289127	-0.70989	0.00719832	-0.460082	0.0751273	-0.361161	0.200603	-0.156447	0.670499	-0.0989635	0.802568	-0.631875	0.0984645	-0.320847	0.219231	-0.661709	0.0173169	-0.718805	0.0050861	lipase maturation factor 2	32591	dd_Smed_v6_6640_0_1
dd_Smed_v6_1893_0_1	-0.512894	0.00200643	0.0171243	0.967962	-0.308054	0.0950214	0.0945277	0.660551	0.651828	2.65839e-05	1.56067	3.60168e-27	-0.0769683	0.743021	0.15946	0.487574	0.341085	0.0461203	0.379769	0.0225744	0.700941	5.81718e-06	-0.175158	0.515317	0.515084	0.0018809	0.240329	0.208966	0.810122	1.48247e-07	0.40884	0.0162721	-0.210737	0.38208	0.929713	4.44557e-10	0.392081	0.0195199	0.528305	0.00143555	0.0345196	0.911793	-0.227379	0.28678	-0.193401	0.586606	0.980355	3.99003e-11	0.592613	0.000359894	0.466558	0.00509101	protein disulfide isomerase family A, member 2	12473	dd_Smed_v6_1893_0_1
dd_Smed_v6_3014_0_1	-0.141268	0.599677	-0.382685	0.198892	-0.286845	0.229648	-0.0996319	0.710224	-0.11025	0.678672	-0.211743	0.388263	-0.397793	0.0775638	0.0683636	0.84389	-0.00258654	0.992035	-0.558525	0.00741026	-0.914874	5.98262e-06	-0.0383153	0.932608	-0.142198	0.604102	0.491345	0.0207572	-0.537839	0.0126047	-0.498766	0.0210057	0.227139	0.446126	-0.029299	0.911961	-0.384074	0.0819305	0.00174015	0.995975	0.0633165	0.86485	-0.0118962	0.972712	-0.233809	0.601525	-1.06463	1.22467e-07	0.294715	0.249477	-0.597721	0.00510013	nucleotide binding protein 1	19369	dd_Smed_v6_3014_0_1
dd_Smed_v6_13309_0_1	0.549765	0.0181566	-0.168647	0.725809	0.502894	0.0351062	0.975551	1.09522e-06	1.43265	9.47633e-14	0.818636	0.000134823	0.594876	0.00946116	-0.21645	0.528774	0.0583161	0.864071	0.822222	9.13366e-05	0.700678	0.00117755	0.313121	0.356449	0.601168	0.00996555	-0.0184349	0.961678	0.463535	0.0577746	0.690546	0.00183833	-0.15471	0.708047	0.853012	6.98944e-05	0.627975	0.00491781	0.649263	0.00402161	0.1474	0.694614	0.524275	0.0387759	0.3587	0.429872	0.768294	0.000258729	0.20176	0.564342	0.637017	0.00510223	small conductance calcium-activated potassium channel	5808	dd_Smed_v6_13309_0_1
dd_Smed_v6_2611_0_1	0.20836	0.179738	0.411447	0.0149925	-0.0516307	0.795895	-0.118167	0.482071	-0.00439079	0.986771	0.251796	0.0825179	0.127298	0.463557	-0.146024	0.434947	0.714434	1.24319e-08	0.334103	0.0147031	-0.134831	0.413533	0.366286	0.0200708	0.40634	0.00338957	0.541577	7.63437e-05	0.282353	0.0519535	0.248918	0.0949984	0.291166	0.114009	0.477953	0.000242551	0.250915	0.085965	-0.146471	0.430716	-0.0422143	0.868635	-0.600934	1.04057e-05	-0.082246	0.821859	-0.0257225	0.893856	-0.540758	0.000116763	0.387146	0.00510223	poly (ADP-ribose) polymerase family, member 3	17280	dd_Smed_v6_2611_0_1
dd_Smed_v6_16043_0_1	0.0946162	0.80053	0.246302	0.588397	0.0359254	0.928898	0.310564	0.273816	1.02335	5.84773e-06	1.38644	1.20191e-10	0.297123	0.325224	0.56428	0.0360975	0.630919	0.0121178	0.567788	0.0250213	0.742534	0.00178252	0.039799	0.947073	0.786633	0.0012852	0.698108	0.00806014	0.824321	0.000583089	0.643029	0.0104343	0.0039278	0.993545	1.0112	1.14339e-05	0.792084	0.000806954	0.542004	0.0417389	-0.394563	0.266086	0.287422	0.416501	0.378974	0.4484	0.926498	4.05878e-05	-0.0697698	0.887673	0.696943	0.00510358	Vesicular monoamine transporter	9575	dd_Smed_v6_16043_0_1
dd_Smed_v6_14584_0_1	0.021177	0.954762	-0.0567143	0.925045	0.382888	0.159935	0.761031	0.000729736	0.0636433	0.856123	0.317309	0.257866	0.552663	0.0272722	-1.03313	0.000176565	0.252363	0.384894	0.205197	0.491842	0.536371	0.0276067	-0.0629469	0.908971	0.115223	0.743781	-0.533442	0.080712	0.577015	0.0197598	0.529712	0.0342319	-0.355522	0.350547	0.610888	0.0119785	0.239408	0.411869	0.29262	0.34447	-0.178034	0.651776	-0.255444	0.485767	-0.196474	0.75664	1.01627	2.19055e-06	0.212464	0.559833	0.67171	0.00510488	#N/A	7629	dd_Smed_v6_14584_0_1
dd_Smed_v6_6940_0_1	-0.151785	0.476373	-0.454034	0.0524672	-0.0384614	0.877615	-0.212784	0.26302	-0.330244	0.0742322	-0.211508	0.291766	-0.177704	0.389886	0.529736	0.000929732	-0.488427	0.00620779	-0.731826	2.17828e-05	-0.718375	2.44021e-05	-0.171573	0.536855	-0.374786	0.0456407	-0.467856	0.015034	-0.451884	0.0126168	-0.421137	0.0193987	-0.584157	0.0113504	-0.861297	2.18649e-06	-0.650451	0.000160938	-0.373482	0.0446182	-0.108888	0.685336	-0.145756	0.56032	-0.150548	0.707288	-0.387709	0.0268412	-0.00924571	0.980199	-0.501813	0.00512463	transmembrane and tetratricopeptide repeat containing 3	33580	dd_Smed_v6_6940_0_1
dd_Smed_v6_5118_0_1	0.361097	0.0985453	0.400396	0.147078	0.0989106	0.72378	0.367046	0.0841056	1.00331	4.47281e-08	0.749006	6.84653e-05	0.28668	0.219122	-0.939271	1.18462e-06	0.733733	0.000113124	0.634158	0.000950099	0.336866	0.117376	0.196586	0.552151	0.768043	7.83796e-05	0.497268	0.0184107	0.594233	0.00285098	0.592466	0.00309486	0.127308	0.698977	0.743961	7.21893e-05	0.272188	0.226093	0.632851	0.00167527	-0.43092	0.0650286	0.373728	0.108464	-0.114056	0.833763	0.315645	0.1384	0.0685098	0.844669	0.564202	0.00514271	unc-80 homolog (C. elegans)	27589	dd_Smed_v6_5118_0_1
dd_Smed_v6_6396_0_1	0.372314	0.0558096	0.112587	0.760509	0.265466	0.210033	0.514651	0.00388643	0.772841	4.66887e-06	0.729414	1.87382e-05	0.380001	0.0529902	-0.369977	0.0890238	0.86302	2.47137e-07	0.855383	2.40286e-07	0.516352	0.00387747	0.309194	0.214513	0.541551	0.00325139	0.698333	0.000135563	0.483646	0.00904259	0.67981	9.91426e-05	0.184	0.512541	1.19059	1.44922e-13	0.508071	0.00487086	0.671772	0.000130725	-0.443581	0.0395443	0.346645	0.105652	-0.0362738	0.954127	0.435705	0.0163156	-0.0205812	0.953974	0.514162	0.00514443	CG42540 gene product from transcript CG42540-RB	31771	dd_Smed_v6_6396_0_1
dd_Smed_v6_3146_0_1	-0.012228	0.96449	0.263708	0.332478	-0.134262	0.573187	-0.273746	0.167482	-0.125251	0.576877	-0.264075	0.18317	0.00388509	0.989768	-1.23051	1.44629e-13	0.150364	0.488603	0.163358	0.443681	0.126057	0.579395	0.160318	0.598963	0.019446	0.949457	-0.494108	0.00907176	0.127248	0.576459	0.0556611	0.825179	-0.394175	0.103927	-0.759915	7.47542e-06	0.0999858	0.667324	-0.130916	0.62608	-0.756029	2.51638e-05	-0.234525	0.31705	-0.165798	0.693018	0.172178	0.405164	-1.14669	1.27618e-11	0.507618	0.00514443	polyamine-modulated factor 1-binding protein 1-like	19955	dd_Smed_v6_3146_0_1
dd_Smed_v6_6987_0_1	-1.15292	0.00751084	-0.500807	0.429581	-0.572071	0.196353	-1.08448	0.00811288	-0.727298	0.0938598	-2.1877	3.34003e-05	-0.956786	0.0249362	-0.0417896	0.94952	-0.813203	0.0618403	-0.24394	0.612868	0.196292	0.676881	-0.138925	0.852841	-0.289675	0.563697	0.92688	0.0106615	-1.51724	0.000875326	-0.660229	0.129363	0.741112	0.111598	-1.51024	0.0015102	0.0633171	0.902405	0.492854	0.246141	0.1816	0.762795	0.240153	0.666853	0.132068	NA	-3.61941	2.15842e-07	0.542374	0.221462	-1.23363	0.00514443	#N/A	33701	dd_Smed_v6_6987_0_1
dd_Smed_v6_11809_0_1	1.35366	1.41079e-09	0.376732	0.342503	1.48081	2.04133e-11	1.761	1.74321e-16	1.11286	1.40386e-06	1.73526	1.49431e-15	1.32061	4.62661e-09	0.775141	0.00228036	1.35681	1.68043e-09	1.00354	1.65129e-05	1.27902	1.29619e-08	0.110511	0.831088	0.927323	0.000144994	-0.13533	0.715968	1.17388	4.34568e-07	1.1989	2.06289e-07	0.113247	0.807724	1.48046	2.97246e-11	1.56117	1.07513e-12	0.477357	0.0950135	0.960704	9.77184e-05	0.514127	0.080748	0.208298	0.742759	1.714	1.83538e-15	0.773844	0.00338517	0.713076	0.00514643	plexin A	3484	dd_Smed_v6_11809_0_1
dd_Smed_v6_9945_0_1	0.698249	1.36718e-05	0.3079	0.209154	0.474228	0.0063652	0.612262	0.000148855	1.10109	4.43101e-13	0.891801	8.69793e-09	0.443067	0.011991	0.129025	0.609792	0.251197	0.184343	0.443284	0.0086873	0.499104	0.00280135	-0.0013931	0.997849	0.396927	0.0282908	-0.381364	0.0485708	0.401498	0.0233264	0.552722	0.000996089	-0.200358	0.437531	0.192956	0.324613	0.706582	9.1707e-06	0.446165	0.0122364	-0.342136	0.098077	0.434956	0.0173274	0.139288	0.736521	0.619436	0.0001084	-0.0904346	0.751162	0.481465	0.00514733	MYC binding protein 2, E3 ubiquitin protein ligase	41599	dd_Smed_v6_9945_0_1
dd_Smed_v6_10294_0_1	0.665027	0.00099367	0.256292	0.444167	0.562488	0.00773842	0.734186	0.000168269	1.16978	2.66451e-10	1.11483	2.1557e-09	0.639634	0.0018861	0.216495	0.444291	0.894739	3.1691e-06	1.21576	3.52791e-11	0.887169	3.48401e-06	0.454841	0.0754269	0.985031	3.31503e-07	0.531087	0.0157538	0.502598	0.0187485	0.9758	3.73832e-07	0.368624	0.201022	1.10903	2.70211e-09	0.877185	4.75059e-06	1.08351	9.41633e-09	0.301898	0.259829	0.786815	9.43199e-05	0.351268	0.368444	0.543735	0.00732678	0.567069	0.0111005	0.583171	0.00516533	#N/A	712	dd_Smed_v6_10294_0_1
dd_Smed_v6_9939_0_1	0.941973	9.91946e-06	0.327038	0.389164	0.760133	0.000648136	0.534773	0.022392	0.413113	0.107232	-0.0707596	0.848279	0.834752	0.000136056	0.116291	0.76448	0.404386	0.118144	0.490689	0.0431609	0.597745	0.0095807	0.570592	0.0380289	0.460761	0.0735833	-0.0360113	0.924339	0.754481	0.000875326	0.279067	0.321441	-0.16481	0.697114	0.135376	0.671309	0.556824	0.018948	-0.0402361	0.928172	-0.0227405	0.959766	-0.943682	0.00156417	0.0211084	0.981457	0.487246	0.040725	-0.687981	0.0265214	0.654467	0.00516896	leucine-rich repeats and IQ motif containing 3	41588	dd_Smed_v6_9939_0_1
dd_Smed_v6_2026_0_1	-0.482021	0.0188068	-0.203473	0.539063	-0.496813	0.0167957	-0.798997	2.30771e-05	-0.560113	0.004546	-0.715464	0.000193899	-0.485258	0.0200015	0.00565186	0.988007	0.220985	0.327823	-0.28196	0.195562	-0.466144	0.0210512	-0.0550551	0.896752	0.0983959	0.721184	0.543117	0.00759748	-0.466062	0.0240947	-0.271482	0.230845	0.467337	0.0722999	0.144537	0.540522	-0.392772	0.0598727	0.0761842	0.818583	-0.602828	0.00417978	0.117913	0.702549	-0.219562	0.610703	-1.11778	1.54261e-09	0.0541669	0.879222	-0.564124	0.00518213	TNF receptor-associated factor 3-like	13512	dd_Smed_v6_2026_0_1
dd_Smed_v6_6659_0_1	0.138522	0.412315	-0.293104	0.14321	0.134177	0.429572	-0.0973547	0.574778	-0.375391	0.00966505	-0.538957	0.000160476	0.0578926	0.766415	0.273583	0.0745743	0.128832	0.436268	-0.498766	0.000363149	-0.448985	0.00133848	-0.0392895	0.895761	-0.104205	0.576576	-0.287137	0.0751786	-0.507043	0.000408557	-0.16099	0.331997	0.0050508	0.986762	-0.616975	1.85587e-05	-0.343415	0.0183689	-0.217079	0.192777	0.0596238	0.800268	-0.19176	0.297304	-0.0884763	0.808208	-0.499904	0.000289012	-0.189625	0.30846	-0.408258	0.00518398	PREDICTED: similar to Zinc finger protein 271 (Zinc finger protein 7) (HZF7) (Zinc finger protein ZNFphex133) (Epstein-Barr virus-induced zinc finger protein) (ZNF-EB) (CT-ZFP48) (Zinc finger protein	32651	dd_Smed_v6_6659_0_1
dd_Smed_v6_11168_0_1	1.07386	5.54844e-05	0.501181	0.249582	0.893979	0.00130885	0.641769	0.0277518	0.873593	0.00171974	0.583731	0.0599629	0.902873	0.00119011	0.482465	0.165537	0.883161	0.00160133	1.39651	2.68257e-08	1.27721	5.32088e-07	1.40623	1.65527e-07	0.947751	0.000730936	0.613678	0.0599559	0.866553	0.00227723	1.03606	0.000128525	0.676187	0.082049	0.675829	0.0250423	1.4539	5.88493e-09	0.899231	0.0012903	0.0493544	0.931132	1.17218	1.39902e-05	0.450461	0.440178	0.740261	0.00859659	-0.0311766	0.959421	0.806592	0.00519262	trichohyalin-like	2532	dd_Smed_v6_11168_0_1
dd_Smed_v6_2440_0_1	-0.560358	0.15366	0.0371533	0.966104	-0.419971	0.303484	-0.794099	0.0284474	-0.857665	0.0229962	-0.725012	0.060749	-0.671506	0.0794727	0.128888	0.812734	-0.419603	0.297471	-0.69439	0.0642988	-1.41998	0.000156058	0.0190934	0.981514	-0.05478	0.916921	0.754326	0.0271015	-0.587007	0.13329	-1.36175	0.000368904	0.549014	0.217895	-0.440032	0.275836	-0.309153	0.45262	-0.185072	0.724318	-0.0678076	0.912825	-0.082482	0.891158	0.150406	0.880095	-1.04566	0.00406842	0.615259	0.104299	-1.06662	0.00519262	u6 snRNA-associated Sm-like protein LSm4-like	16392	dd_Smed_v6_2440_0_1
dd_Smed_v6_13188_0_1	0.550257	0.0295822	0.300798	0.458482	0.0964969	0.788052	0.674194	0.00400095	1.05372	1.58276e-06	1.307	8.70595e-10	0.558644	0.0277486	0.703025	0.00409538	0.766457	0.00109498	0.763971	0.00093922	0.565575	0.0209632	0.180472	0.688066	0.627034	0.0124933	0.488135	0.0769503	0.429084	0.110361	0.492953	0.056934	0.249395	0.51475	0.904932	7.68755e-05	0.777522	0.000775632	0.773424	0.00101895	0.264466	0.44932	0.787729	0.00118759	0.298113	0.579725	0.527081	0.0316346	0.445092	0.136532	0.679955	0.00519796	Kallmann syndrome 1 sequence	5606	dd_Smed_v6_13188_0_1
dd_Smed_v6_7449_0_1	0.13389	0.613053	-0.40115	0.163805	-0.261947	0.275202	-0.538943	0.00835262	-0.617128	0.00244307	-0.35224	0.109353	-0.265182	0.266436	0.0070487	0.9861	-0.172238	0.482435	-0.456428	0.0289865	-0.743915	0.000183683	-0.115867	0.763729	-0.349348	0.127807	0.300295	0.192719	-0.707419	0.000546228	-0.50236	0.0177845	0.0245729	0.951781	-0.0264628	0.918784	-0.507534	0.0147725	0.0703615	0.837419	-0.407129	0.0897166	-0.159437	0.595658	-0.134071	0.794551	-1.32983	1.09397e-11	-0.246012	0.369666	-0.583817	0.0052012	mannosidase, alpha, class 2C, member 1	34967	dd_Smed_v6_7449_0_1
dd_Smed_v6_32_0_1	-1.42742	1.92174e-10	-0.075547	0.891243	-1.35256	2.55862e-09	-1.45509	6.74466e-11	-1.75982	1.57192e-15	-1.23557	3.93988e-08	-1.20555	1.70456e-07	-1.94539	1.37701e-18	-0.945087	4.63719e-05	-1.05283	3.84031e-06	-1.30294	8.14288e-09	-0.802103	0.00256759	-1.30335	1.48004e-08	0.0820645	0.806851	-0.627058	0.0120745	-1.12334	1.37146e-06	0.238925	0.518881	-0.269661	0.326744	-1.2025	1.20485e-07	-1.30652	1.21961e-08	-0.68858	0.00909647	-0.376079	0.213291	-0.0789898	0.919428	-1.36598	9.06019e-10	-0.0368112	0.935814	-0.691332	0.00520995	cell number regulator 10-like	20645	dd_Smed_v6_32_0_1
dd_Smed_v6_4029_0_1	-0.592764	2.47027e-07	0.185447	0.289477	-0.527651	4.61657e-06	-0.752864	1.43295e-11	-0.0840655	0.572011	-0.354938	0.00336665	-0.579376	4.38399e-07	-0.373926	0.00226924	-0.310138	0.0112252	-0.399688	0.000660081	-0.0469389	0.7751	-0.194315	0.23909	-0.166286	0.238261	-0.0229025	0.895733	0.222484	0.0764984	-0.190975	0.150435	-0.120908	0.504097	-0.454819	0.000140266	-0.45511	9.33562e-05	-0.697299	7.77427e-10	-0.651541	2.59567e-08	-0.945975	8.00153e-16	-0.0815012	0.787392	-0.203093	0.10624	-0.587362	9.01981e-07	0.327693	0.00522245	X-prolyl aminopeptidase (aminopeptidase P) 1, soluble	23622	dd_Smed_v6_4029_0_1
dd_Smed_v6_11587_0_1	0.691146	0.0328398	0.640271	0.136799	0.216449	0.606214	0.13997	0.740629	0.722362	0.0220106	0.442548	0.209717	0.652703	0.0496991	0.161596	0.749188	1.20455	2.88409e-05	1.47838	8.85566e-08	1.06119	0.000280495	1.23614	6.88915e-05	0.757885	0.0193746	1.10547	0.000363601	0.69457	0.0321938	0.846743	0.00653556	0.372835	0.424069	0.956816	0.00139949	0.711432	0.0246123	0.073751	0.898923	0.0651993	0.912892	0.407593	0.322616	0.0367873	0.974395	0.00988354	0.979842	-0.431966	0.333196	0.867445	0.00522457	#N/A	3189	dd_Smed_v6_11587_0_1
dd_Smed_v6_8543_0_1	0.244494	0.253644	-0.0303427	0.946953	0.212356	0.337849	0.466729	0.00958822	0.672053	8.79369e-05	0.441472	0.0172933	0.273397	0.193315	0.148339	0.577001	0.316406	0.109853	0.435296	0.0173362	0.27167	0.175835	-0.0962058	0.791636	0.318097	0.121083	-0.00189465	0.994878	0.395736	0.0393917	0.333527	0.0921406	-0.0277233	0.941621	0.259679	0.205431	0.33236	0.088517	0.515319	0.00524964	-0.323827	0.167427	0.53546	0.00440466	-0.212051	0.610959	0.3707	0.0461896	-0.106864	0.727073	0.511484	0.0052275	protocadherin 1	37970	dd_Smed_v6_8543_0_1
dd_Smed_v6_3198_0_1	0.920651	0.000154751	0.172636	0.7415	1.09773	3.17824e-06	0.981706	3.08595e-05	0.800981	0.00128308	1.01392	2.26237e-05	0.873054	0.000422817	-0.580734	0.0707949	0.688168	0.00747983	0.986288	3.27179e-05	0.906102	0.000172795	0.0340955	0.957504	0.870285	0.000541003	0.189446	0.589396	1.12764	2.0548e-06	1.03225	1.7432e-05	-0.118968	0.806817	1.52524	1.22644e-11	1.0748	4.86141e-06	0.973298	6.05148e-05	0.188266	0.647944	0.620119	0.0281941	-0.104682	0.904521	1.19885	1.58815e-07	0.293226	0.421453	0.722744	0.00522795	ADP-ribosylation factor-like 4C	20179	dd_Smed_v6_3198_0_1
dd_Smed_v6_8433_0_1	0.0618442	0.814739	-0.430364	0.101879	-0.112315	0.64801	-0.361865	0.0636987	0.153054	0.48976	-0.425637	0.0337315	-0.280305	0.188045	0.249331	0.264525	0.223827	0.278096	0.624474	0.000176736	0.0715206	0.776136	0.124911	0.700673	0.115793	0.636996	0.340681	0.0906427	-0.802124	3.22309e-05	-0.203658	0.357006	0.337157	0.166431	0.0274544	0.909477	-0.373689	0.0605981	0.065063	0.831998	0.245396	0.290664	0.0370768	0.911186	-0.082026	0.886049	-0.915012	8.68287e-07	0.271821	0.233268	-0.546156	0.00523637	GH19346 gene product from transcript GH19346-RA	37610	dd_Smed_v6_8433_0_1
dd_Smed_v6_2892_0_1	-1.06345	4.72193e-15	-0.117484	0.642102	-0.654694	1.15178e-06	-0.705416	8.7137e-08	-0.907029	3.32732e-11	-0.912499	5.19952e-11	-0.580377	2.0588e-05	-0.578475	2.65222e-05	-1.2477	1.35431e-18	-1.16994	2.23855e-17	-0.868955	8.58405e-11	-0.629806	1.66034e-05	-0.9526	4.33375e-12	-0.562444	0.000150464	-0.299011	0.0447003	-0.693633	3.7659e-07	-0.160416	0.437798	-0.735517	1.42068e-07	-0.630113	3.34398e-06	-0.874332	5.55066e-11	-0.36188	0.0183812	-0.464601	0.00144167	-0.126926	0.697274	-0.647664	1.2657e-06	0.0668514	0.770644	-0.400582	0.00523962	CG17597 gene product from transcript CG17597-RB	18831	dd_Smed_v6_2892_0_1
dd_Smed_v6_6858_0_1	0.314201	0.17895	0.154508	0.689826	0.522829	0.0136202	0.405385	0.0589402	0.046569	0.874833	-0.145452	0.594786	0.653826	0.00125293	-0.183097	0.54281	0.183926	0.464285	0.306815	0.174954	0.585485	0.00357365	0.124935	0.75043	0.081847	0.786592	-0.036856	0.905325	0.54032	0.00964248	0.212537	0.396799	-0.347939	0.253042	0.203467	0.405719	0.32045	0.158029	0.0825661	0.813593	-0.120746	0.727854	-0.607718	0.0089885	0.220234	0.631324	0.720959	0.000178347	-0.388935	0.139209	0.577187	0.00524788	coiled-coil domain containing 146	33336	dd_Smed_v6_6858_0_1
dd_Smed_v6_4296_0_1	0.368888	0.055802	0.112369	0.759052	0.222974	0.306099	0.344466	0.0697897	0.803957	1.28204e-06	0.845969	3.15515e-07	0.215037	0.323561	-0.0849137	0.77867	0.738963	1.19816e-05	0.852467	1.95949e-07	0.455705	0.0116204	0.0612565	0.872264	0.469415	0.0122677	0.148148	0.529216	0.436712	0.0195016	0.520254	0.00401745	0.134212	0.651443	1.09511	9.55824e-12	0.700165	3.47575e-05	0.520057	0.00456592	-0.51109	0.0133933	0.293133	0.190239	-0.141704	0.758753	0.361025	0.0513648	0.0979126	0.745228	0.508097	0.00525773	GF16747 gene product from transcript GF16747-RA	24627	dd_Smed_v6_4296_0_1
dd_Smed_v6_4834_0_1	-0.975982	4.11953e-08	-0.250817	0.378775	-0.666705	0.000225116	-0.580565	0.00112912	-1.1763	8.49877e-11	-0.733458	5.53609e-05	-0.916694	2.34487e-07	-1.07492	1.50173e-09	-1.30153	1.80994e-12	-1.5321	1.16686e-16	-1.26609	1.19822e-12	-0.672417	0.000672809	-1.00043	3.73027e-08	-0.859439	9.51132e-06	-0.803029	1.03958e-05	-0.933228	2.09481e-07	-0.387373	0.117937	-0.963277	1.65541e-07	-1.64967	7.95456e-19	-1.21012	7.73743e-12	-0.145933	0.595752	0.0403443	0.898971	-0.321137	0.337851	-0.47615	0.00873898	0.22588	0.336865	-0.523502	0.00525773	epidermal retinol dehydrogenase 2-like	26609	dd_Smed_v6_4834_0_1
dd_Smed_v6_13680_0_1	0.715316	0.0384451	0.747098	0.0973492	0.385164	0.342495	0.867767	0.00654157	1.6675	4.60727e-09	1.64814	9.022e-09	0.653016	0.0662209	0.334917	0.470078	1.73097	1.12372e-09	1.64529	6.32612e-09	1.03053	0.00088443	-0.204654	0.768725	0.937903	0.00442228	0.401166	0.33617	0.930801	0.00438538	1.11297	0.000353902	0.0935389	0.889082	2.09234	3.43801e-14	1.45613	5.47092e-07	0.69192	0.0525078	0.486026	0.255782	1.47905	7.18701e-07	-0.122761	0.915814	1.22943	3.36524e-05	0.550093	0.188406	0.915013	0.0052615	synaptotagmin, p65	6337	dd_Smed_v6_13680_0_1
dd_Smed_v6_3310_0_1	-0.283985	0.223901	-0.121521	0.762273	-0.538012	0.0109896	-0.528874	0.00966996	-0.466942	0.0269057	-0.452779	0.0336445	-0.247843	0.301232	-0.0835368	0.800614	-0.0419704	0.884831	-0.500464	0.0155032	-0.644998	0.0013748	0.0125659	0.980625	-0.101325	0.718996	0.563121	0.00599583	-0.282849	0.219522	-0.36258	0.102505	0.35083	0.198797	-0.0913002	0.724948	-0.223292	0.343161	0.030365	0.932786	-0.0965314	0.777535	0.0409682	0.909748	-0.120331	0.821342	-0.920782	2.76637e-06	0.150371	0.620288	-0.584486	0.00526841	elongator acetyltransferase complex subunit 3	20691	dd_Smed_v6_3310_0_1
dd_Smed_v6_12940_0_1	-0.61084	0.171567	-0.492617	0.440598	-0.690908	0.115414	-1.02735	0.012536	0.089024	0.864085	0.0217417	0.965939	-0.489522	0.281239	0.105747	0.869294	-0.510153	0.258855	-1.07571	0.0116413	-0.735665	0.0822555	-0.643595	0.240247	-1.08533	0.0143004	-1.37089	0.00468271	-0.979866	0.0253312	-1.37664	0.00169259	-0.502865	NA	-0.928485	0.0382046	-0.799307	0.0623104	-1.01211	0.0189176	-0.312349	0.589323	0.682091	0.0964398	-0.012262	NA	-1.21114	0.00390556	-0.186467	0.769273	-1.22893	0.00529208	#N/A	5207	dd_Smed_v6_12940_0_1
dd_Smed_v6_20344_0_1	0.708475	0.0105287	0.498076	0.212577	0.569927	0.0530265	0.63543	0.0215192	0.956526	0.000216098	0.746198	0.00614404	0.482844	0.114341	-0.329019	0.397814	0.297281	0.367109	0.292011	0.37035	0.519458	0.0726977	0.106889	0.850854	0.352166	0.294046	-0.193418	0.619409	0.478529	0.114055	0.313421	0.343783	-0.334448	0.450491	-0.222221	0.542248	0.655492	0.0183626	0.405273	0.224832	-0.458008	0.221168	0.370762	0.307377	0.229998	0.734428	0.53255	0.0598176	-0.592562	0.105105	0.766845	0.00529372	#N/A	13619	dd_Smed_v6_20344_0_1
dd_Smed_v6_4560_0_1	-0.0733497	0.845615	-0.47828	0.224945	-0.121485	0.726348	-0.0812374	0.813723	-0.23145	0.462659	-0.991351	0.000675081	-0.00638771	0.9883	0.260732	0.418611	-0.528204	0.0670961	-0.78755	0.00441538	-0.715023	0.00858789	-0.281159	0.496383	-0.194604	0.566668	0.106494	0.758093	-0.703332	0.0137051	-0.447147	0.12282	0.310427	0.381616	-0.538942	0.0683985	-0.389495	0.181548	-0.090476	0.830456	-0.213586	0.578551	-0.0297508	0.954492	0.0413357	0.962574	-0.966134	0.000401458	-0.229817	0.546662	-0.791165	0.00529729	general transcription factor IIH, polypeptide 3, 34kDa	25566	dd_Smed_v6_4560_0_1
dd_Smed_v6_7727_0_1	-0.284963	0.270316	-0.380749	0.253383	-0.411402	0.0903935	-0.747264	0.000686387	-1.18322	4.90961e-07	-1.47141	4.4079e-09	-0.272178	0.290751	0.260937	0.333253	-0.937273	5.93595e-05	-1.14631	7.40716e-07	-0.894232	6.79573e-05	-0.00905543	0.98799	-0.437459	0.0754934	0.0802802	0.789708	-0.812716	0.000489522	-0.562068	0.0162324	0.105561	0.776408	-0.972192	5.30787e-05	-0.445128	0.0600012	-0.330703	0.20771	-0.178881	0.587771	-0.11629	0.743844	-0.00995858	0.991719	-1.35	6.20208e-09	-0.054605	0.891509	-0.652626	0.00529846	casein kinase 1, alpha 1	35702	dd_Smed_v6_7727_0_1
dd_Smed_v6_4595_0_1	0.0116625	0.960486	-0.0157989	0.968287	-0.074216	0.730532	-0.279081	0.0940872	0.215113	0.21176	-0.205522	0.25094	-0.194506	0.293205	0.0897372	0.708398	0.257651	0.120484	-0.0110707	0.973732	-0.244501	0.152546	0.19373	0.406505	0.0868652	0.682731	0.577086	0.000174486	-0.234197	0.184647	-0.196819	0.279439	0.363898	0.0747971	-0.229102	0.188347	-0.0448451	0.835428	-0.0348416	0.902035	0.0604158	0.82218	0.0726411	0.775393	-0.111847	0.775817	-0.817904	4.82141e-08	0.077997	0.760397	-0.449924	0.00529846	INO80 complex subunit	25687	dd_Smed_v6_4595_0_1
dd_Smed_v6_1656_0_1	0.080732	0.745351	0.322792	0.197194	-0.1235	0.602138	0.0618922	0.800892	0.681299	4.35398e-05	0.776755	2.05593e-06	0.00620904	0.983312	-0.567082	0.00180164	0.878176	6.80668e-08	0.628096	0.000174548	0.219782	0.273863	0.118748	0.714304	0.496028	0.0060689	0.893304	2.31153e-07	0.524402	0.00292448	0.459511	0.010979	0.334379	0.16319	0.902905	1.96931e-08	0.447212	0.0119556	0.324263	0.108393	-0.41124	0.0424723	0.207045	0.382106	-0.038599	0.949725	0.298786	0.108055	0.0467161	0.884619	0.497265	0.00530306	G protein alpha o subunit	10156	dd_Smed_v6_1656_0_1
dd_Smed_v6_13217_0_1	0.490687	0.0182705	0.16838	0.65422	0.255365	0.292203	0.577058	0.00344168	1.12314	5.32296e-10	0.754569	7.47446e-05	0.256481	0.286178	-0.00347498	0.993128	0.721517	0.000178442	0.713307	0.00018226	0.457887	0.0263589	0.246708	0.432496	0.664755	0.000895134	0.218625	0.383181	0.401093	0.0643951	0.696992	0.000378706	0.209606	0.497468	0.592872	0.00278419	0.611288	0.00188892	0.6746	0.000671252	-0.337519	0.199224	0.468908	0.0356663	-0.0680643	0.918791	0.457407	0.0241917	0.123376	0.70738	0.5678	0.00530555	interference hedgehog-like	5643	dd_Smed_v6_13217_0_1
dd_Smed_v6_7575_0_1	-0.53487	0.176981	-0.907906	0.0643866	-1.33601	0.000282623	-1.21174	0.000684941	-2.25109	9.98296e-08	-3.50942	1.73928e-09	-1.37984	0.000190825	-0.320322	0.500743	-0.83852	0.0255686	-0.99133	0.00679851	-0.886613	0.0148853	0.0730672	0.9211	-0.955588	0.0122935	0.508105	0.17976	-2.12338	3.35756e-07	-1.18132	0.00149857	0.232608	0.665429	-2.96929	1.35402e-08	-1.04777	0.00439225	-0.282031	0.560381	-0.595029	0.16703	-0.355636	0.463393	-0.746089	0.22296	-5.40818	7.54907e-09	0.175549	0.747626	-1.04824	0.0053195	claspin	35305	dd_Smed_v6_7575_0_1
dd_Smed_v6_6874_0_1	-0.466236	0.213425	-0.328059	0.555528	-0.609444	0.0914786	-0.523163	0.136098	-0.656533	0.0634592	-0.892797	0.0111665	-0.532513	0.147992	0.0887027	0.872572	-0.14668	0.73055	-0.386432	0.297169	-0.846549	0.0126086	0.225427	0.684865	-0.0813899	0.866496	0.764981	0.0178925	-0.812091	0.0216166	-0.583328	0.10525	0.460793	0.290278	-0.0915712	0.835861	-0.15897	0.705719	-0.341155	0.425412	0.204364	0.679315	-0.158571	0.76297	0.200034	0.804297	-1.10028	0.00104757	0.537502	0.150348	-0.975719	0.00536133	THO complex 6 homolog (Drosophila)	33394	dd_Smed_v6_6874_0_1
dd_Smed_v6_11981_0_1	0.594464	0.00200804	0.147977	0.685369	0.396205	0.0614071	0.427449	0.0327971	1.02476	6.40768e-09	0.557197	0.00363934	0.391782	0.0645328	0.0934414	0.769159	0.398579	0.050626	0.366604	0.073411	0.45984	0.0199719	0.110969	0.769907	0.33079	0.133607	-0.261976	0.274474	0.45696	0.0240659	0.256278	0.257185	-0.0593424	0.87286	0.0907293	0.720652	0.451481	0.0235518	0.642355	0.000865804	-0.179887	0.546559	0.703932	0.000248381	0.0982679	0.85946	0.402224	0.0430493	0.11813	0.707917	0.547619	0.00536603	CG2999 gene product from transcript CG2999-RD	3742	dd_Smed_v6_11981_0_1
dd_Smed_v6_13360_0_1	0.181791	0.542074	0.354287	0.30651	0.329175	0.210033	0.319275	0.20288	0.31585	0.222592	0.31677	0.224383	0.41656	0.0940396	-0.217942	0.513016	0.492772	0.0364407	0.555849	0.0139562	0.535366	0.0187188	0.373958	0.232994	0.295516	0.28326	-0.0321932	0.926883	0.540484	0.0210647	0.481912	0.0432409	-0.410686	0.236752	0.247731	0.360385	0.244293	0.366241	0.132357	0.712416	-0.141429	0.713223	-0.111655	0.776917	-0.0918568	0.90348	0.455893	0.0490029	-0.577359	0.0443212	0.631901	0.0053976	neurogenic locus notch homolog protein 1-like	5911	dd_Smed_v6_13360_0_1
dd_Smed_v6_2619_0_1	0.0970754	0.595115	0.194194	0.365259	-0.0693752	0.720263	0.213549	0.153408	0.573619	7.34409e-06	1.10246	3.81805e-20	-0.0771781	0.690929	-0.142783	0.453845	0.239684	0.106446	0.188476	0.219909	0.296311	0.0360929	-0.272978	0.136336	0.167594	0.319238	0.193906	0.233505	0.408213	0.00290917	0.186812	0.237817	-0.0524756	0.835856	0.67729	7.47093e-08	0.221938	0.140049	0.139307	0.457403	0.225601	0.187516	1.0819	2.97769e-19	0.00916372	0.986602	0.644152	2.48355e-07	0.482899	0.000495537	0.385693	0.00541419	fatty acid amide hydrolase	17329	dd_Smed_v6_2619_0_1
dd_Smed_v6_7545_0_1	0.498954	0.0372173	0.582733	0.0494917	0.0774226	0.818928	0.454684	0.0551903	1.0844	1.39144e-07	1.1134	6.27241e-08	0.341675	0.195418	0.178614	0.597158	1.10205	9.40007e-08	1.12621	3.15337e-08	0.673522	0.00227692	0.280212	0.429546	0.616986	0.00825765	0.961961	1.77005e-05	0.758698	0.000611642	0.855938	7.65029e-05	0.533034	0.0807886	1.3357	3.21664e-11	0.852104	6.33107e-05	0.608192	0.00933903	-0.422653	0.152489	-0.976314	0.000171891	-0.192213	0.740501	0.7961	0.000179314	0.0294085	0.946956	0.63739	0.00541431	hemicentin 1	35234	dd_Smed_v6_7545_0_1
dd_Smed_v6_6665_0_1	-0.110599	0.720508	-0.0529514	0.91975	-0.169656	0.55533	-0.598843	0.00980985	-0.0936971	0.757114	-0.838346	0.000759659	-0.227997	0.40542	0.308647	0.237084	0.0151	0.962225	-0.161511	0.565462	-0.482735	0.0444369	-0.0971423	0.825048	0.122732	0.680896	-0.205333	0.482176	-0.751069	0.00222595	-0.331021	0.199799	0.0951986	0.805808	-0.406321	0.11773	-0.213761	0.42867	-0.220593	0.464413	-0.0668303	0.868635	-0.110306	0.765212	-0.274696	0.578844	-0.494755	0.0369336	-0.157701	0.654982	-0.681268	0.00542108	pelota	32662	dd_Smed_v6_6665_0_1
dd_Smed_v6_5005_0_1	-0.171182	0.30699	0.167922	0.455071	-0.389398	0.00757691	-0.0802044	0.659726	0.268208	0.0670939	0.256707	0.0818859	-0.247994	0.115903	-0.900686	1.68059e-11	0.0794021	0.659537	0.0712302	0.700204	0.0515732	0.793055	0.014857	0.965946	0.0604533	0.763296	0.293216	0.0548824	0.171337	0.289548	0.131283	0.442355	0.0162079	0.955075	-0.124555	0.458777	0.0728734	0.691603	-0.0403502	0.870251	-0.488672	0.000840199	0.181207	0.319806	-0.0409986	0.928896	0.0606642	0.735851	-0.119169	0.569345	0.389952	0.00543513	AGAP010422-PA	27207	dd_Smed_v6_5005_0_1
dd_Smed_v6_6143_0_1	0.332402	0.0257233	-0.0422318	0.899921	-0.0711133	0.726348	-0.0239608	0.910932	0.00336252	0.988051	0.0711405	0.71838	-0.126048	0.501094	0.0314922	0.903312	0.242948	0.11926	0.14825	0.379199	-0.235771	0.140671	0.0298401	0.926542	0.0974904	0.618701	0.125366	0.496288	-0.240717	0.142158	-0.209023	0.213188	0.254814	0.203115	-0.265617	0.0965125	-0.224916	0.167763	0.00437783	0.987703	0.144099	0.49234	0.147747	0.465708	-0.15766	0.628184	-0.603616	2.13772e-05	0.0812384	0.729968	-0.422317	0.00544788	DEAD (Asp-Glu-Ala-Asp) box polypeptide 46	30938	dd_Smed_v6_6143_0_1
dd_Smed_v6_8273_0_1	0.16976	0.607068	-0.00708113	0.99322	-0.127162	0.719378	0.124989	0.703187	-0.272364	0.383931	-0.519475	0.0776013	0.0341158	0.931615	0.259448	0.434668	-0.532623	0.0666001	-0.721042	0.00958918	-0.881337	0.00129112	0.106718	0.830186	-0.190158	0.583002	0.278777	0.362908	-0.278401	0.375207	-0.148095	0.663195	0.28856	0.433852	-0.159587	0.632489	-0.259124	0.404989	0.379309	0.189694	0.372045	0.229845	0.121821	0.769814	-0.0252898	0.97791	-0.941558	0.000568437	0.260579	0.456201	-0.792302	0.00545171	#N/A	37185	dd_Smed_v6_8273_0_1
dd_Smed_v6_2164_0_1	-0.0108129	0.960486	0.091565	0.74148	-0.00461837	0.984664	0.402037	0.00479974	0.360677	0.0122505	0.448054	0.001216	0.0712348	0.725589	-0.453508	0.00205836	-0.119094	0.4941	-0.157071	0.343759	0.070997	0.71139	-0.280034	0.134637	-0.0975117	0.615087	-0.526447	0.000310538	0.347943	0.0187828	0.125681	0.480884	-0.240523	0.230254	-0.120906	0.47644	0.141216	0.408355	-0.267962	0.102966	-0.268662	0.121989	0.211935	0.239015	-0.136434	0.680205	0.525353	0.000104813	0.0245663	0.928057	0.403501	0.00545494	lethal giant larvae homolog 2 (Drosophila)	14643	dd_Smed_v6_2164_0_1
dd_Smed_v6_1086_0_1	-0.0965614	0.806319	0.322293	0.461264	-0.42431	0.178182	-1.30211	5.11775e-07	-0.0952901	0.798773	-4.19863	5.52793e-39	-0.164002	0.66338	-1.42105	6.83072e-08	-0.129031	0.719331	0.280342	0.373922	0.147851	0.68134	0.46557	0.20518	-0.232784	0.512013	0.6691	0.0197181	0.665137	0.017108	-0.160326	0.657984	0.2804	0.491178	-0.823336	0.00231492	0.471527	0.106601	-1.41164	7.94282e-08	-1.2868	2.20986e-06	-8.27435	9.82633e-20	-0.198621	0.771481	-0.347231	0.25108	-1.83995	3.88563e-12	0.761425	0.00546162	caveolin 3	1764	dd_Smed_v6_1086_0_1
dd_Smed_v6_5475_0_1	-0.31639	0.145246	-0.334194	0.247152	-0.453385	0.0276819	-0.276507	0.19033	-0.739204	0.000171999	-0.389409	0.0632758	-0.525239	0.00931527	0.124188	0.659165	-1.02348	3.07209e-07	-1.12003	1.31423e-08	-0.830347	1.5953e-05	-0.160817	0.627007	-0.837887	2.74306e-05	-0.0926371	0.725955	-0.50762	0.0131016	-0.511034	0.0115461	-0.173532	0.563923	-0.711964	0.000436849	-0.698964	0.000339973	-0.43072	0.0405158	-0.0401794	0.909653	-0.239586	0.353973	-0.0224121	0.974265	-0.641364	0.000858132	0.175469	0.518722	-0.562492	0.00546503	protoporphyrinogen oxidase	28784	dd_Smed_v6_5475_0_1
dd_Smed_v6_5225_0_1	-0.132263	0.735795	0.782579	0.0218577	0.181223	0.624744	0.953553	0.000229234	0.385905	0.209548	1.33099	8.18646e-08	0.486912	0.109977	-0.619359	0.0514395	0.58811	0.0373473	0.8917	0.000613269	1.08708	2.05563e-05	0.0879377	0.880252	0.592153	0.0436365	0.531757	0.0802568	1.00682	0.000124336	0.796786	0.00353133	-0.0407641	0.94191	1.99148	6.97317e-17	0.315558	0.323179	0.552891	0.068832	0.0904949	0.85906	-0.45312	0.197852	0.358208	0.535244	1.78467	1.0418e-13	0.506879	0.124571	0.764531	0.00547633	#N/A	27942	dd_Smed_v6_5225_0_1
dd_Smed_v6_14808_0_1	-1.60801	0.097495	-1.3569	NA	-1.59011	0.0945043	-1.81534	0.0508979	-3.26	0.0163205	-4.9541	0.00062633	-1.7748	0.0668257	-0.535293	0.6285	-4.09545	0.00620764	-1.13314	0.219083	-0.771118	0.399863	-0.978234	NA	-3.36937	0.0166313	-1.23992	0.224228	-2.00987	0.0523937	-1.64896	0.0867105	-0.649436	NA	-2.36733	0.0424075	-3.37382	0.0129876	-0.825632	0.420361	-0.0206637	0.986185	-1.43158	0.184958	-0.364709	NA	-1.82207	0.0542821	-0.694311	0.543514	-4.24749	0.00551916	#N/A	7922	dd_Smed_v6_14808_0_1
dd_Smed_v6_396_0_1	-2.28946	1.94455e-16	0.207414	0.722055	-1.39864	1.795e-06	-2.17992	4.40813e-15	-2.24344	8.40624e-16	-2.26357	3.67069e-16	-1.52159	1.63792e-07	-1.92723	1.1262e-11	-1.4223	7.61659e-07	-3.40683	3.33266e-35	-2.39298	7.47426e-18	-0.549165	0.182218	-0.749832	0.020828	-0.476214	0.175345	-0.916665	0.00292028	-0.93951	0.00233702	0.151868	0.774968	-2.06595	1.09275e-13	-2.23836	9.8339e-16	-2.2062	4.79721e-15	-0.186284	0.711569	-0.790166	0.0162518	0.0719991	0.94556	-2.03993	2.5083e-13	-0.0402895	0.944333	-0.865845	0.00552086	prosaposin	23393	dd_Smed_v6_396_0_1
dd_Smed_v6_3278_0_1	-0.531375	0.0712804	0.0955645	0.872566	-0.129079	0.726348	-1.7778	1.34607e-10	-1.64486	1.04288e-08	-3.65792	4.70278e-17	-0.585426	0.0452421	-0.61589	0.0405768	-1.24597	9.37726e-06	-0.604605	0.0322322	-0.536822	0.0601213	0.357343	0.343812	-0.388913	0.22035	0.54399	0.0551365	-2.01672	2.6439e-11	-0.600202	0.0375076	0.253145	0.526411	-3.35819	7.023e-16	-0.866561	0.00167637	0.671241	0.011826	-0.0663508	0.894892	-0.974871	0.000769047	0.284154	0.617934	-3.49519	1.2653e-19	-1.84025	8.63915e-10	-0.787638	0.00552731	#N/A	20522	dd_Smed_v6_3278_0_1
dd_Smed_v6_2871_0_1	-1.26941	2.19714e-24	-0.458281	0.00431946	-0.998837	4.22738e-16	-0.836354	6.39364e-12	-1.47014	1.28202e-30	-0.988242	4.24418e-15	-0.896025	3.65708e-13	-0.267581	0.0728204	-1.25779	3.95532e-23	-1.54307	9.60609e-34	-1.19365	4.631e-22	-0.611005	6.38162e-06	-1.02299	3.47411e-16	-0.674989	5.95525e-07	-0.537238	3.16438e-05	-0.892634	9.9986e-13	-0.117051	0.56505	-0.702374	2.93207e-08	-0.98549	1.71962e-15	-0.87982	9.70463e-13	-0.377307	0.00764945	-0.283108	0.0577922	-0.104541	0.742159	-0.9596	6.18052e-15	-0.0762214	0.716624	-0.373008	0.00552731	cytochrome P450 2J2-like	18721	dd_Smed_v6_2871_0_1
dd_Smed_v6_1159_0_1	-0.721925	0.000113796	-0.215978	0.493689	-0.324066	0.13659	-0.671271	0.000308871	-1.52561	2.11448e-17	-0.555491	0.00353212	-0.261243	0.248692	-0.2039	0.432525	-0.802968	1.31106e-05	-1.37155	1.61418e-14	-0.344382	0.0936047	-0.503535	0.0253354	-0.144512	0.571094	-0.386235	0.0696329	0.0906878	0.722748	-0.436305	0.0308757	-0.209756	0.461939	-0.748214	4.87937e-05	-0.947341	1.80946e-07	0.293193	0.203039	-0.0706387	0.835832	-0.512224	0.0126582	0.14831	0.75236	0.063798	0.801284	1.45094	3.26243e-17	-0.543828	0.00552731	solute carrier family 22 member 13-like	3208	dd_Smed_v6_1159_0_1
dd_Smed_v6_9227_0_1	0.235957	0.263154	0.199581	0.50712	0.157728	0.491855	0.120608	0.596219	0.241837	0.236771	-0.463132	0.0181058	0.280485	0.169864	-0.272199	0.236528	0.242586	0.234361	0.281365	0.149703	0.219845	0.283327	0.0830815	0.817682	0.0564392	0.834481	-0.370235	0.0829568	0.301812	0.127511	0.313197	0.110611	-0.471478	0.0659606	-0.326625	0.111466	0.258479	0.197572	-0.334593	0.114995	-0.369325	0.0938128	-1.04407	6.00087e-08	-0.146455	0.747451	0.442087	0.0123404	-0.815195	2.99696e-05	0.499967	0.00552731	radial spoke protein CMUB116	39758	dd_Smed_v6_9227_0_1
dd_Smed_v6_11851_0_1	2.12356	6.60782e-08	0.699716	0.31839	1.73956	2.31663e-05	2.40994	2.46672e-10	2.22345	1.17118e-08	2.18787	2.33813e-08	1.45945	0.000686536	1.74115	2.76115e-05	1.94351	1.27767e-06	2.41123	2.97209e-10	1.86295	3.3757e-06	1.15974	0.0244081	1.42067	0.00118965	0.421408	0.485311	1.11104	0.0157308	1.76727	1.82005e-05	0.869255	0.161062	3.44911	5.6441e-21	1.93264	1.28525e-06	0.898122	0.0713495	1.17708	0.0142693	0.572265	0.356985	0.638627	0.497331	2.07569	1.05196e-07	0.9772	0.0611423	1.24251	0.00554551	RanBP-type and C3HC4-type zinc finger containing 1	3539	dd_Smed_v6_11851_0_1
dd_Smed_v6_2295_0_1	0.383752	0.478058	-0.327687	NA	0.22286	0.710057	0.180166	0.756578	-1.36966	0.0174628	-1.11533	0.053831	0.245689	0.681539	-0.0587148	0.941938	-1.22614	0.0325482	-2.32863	0.000535795	-1.68228	0.00341961	-0.549923	0.468383	-1.07589	0.06029	-0.857386	0.15798	-1.76047	0.00426078	-1.37736	0.0153264	-0.669497	NA	-1.99262	0.00343647	-1.39295	0.0138981	0.266693	0.684647	-0.0114105	0.987757	-0.350332	0.627572	-0.438928	NA	-1.43133	0.00972246	0.0557229	0.947097	-1.6724	0.00554551	#N/A	15505	dd_Smed_v6_2295_0_1
dd_Smed_v6_8134_0_1	-0.19415	0.463063	-0.162606	0.681744	-0.306645	0.209168	0.306209	0.159458	-0.550773	0.014827	-0.134996	0.628324	-0.0962483	0.741436	-0.818144	0.000228271	-0.600628	0.0079486	-0.387438	0.0929941	0.124609	0.63728	-0.421673	0.131938	-0.209746	0.433647	-0.412745	0.099657	0.484295	0.0190184	-0.0128604	0.96951	-0.268696	0.394674	-0.520265	0.0262169	-0.236147	0.340472	-0.0837577	0.809071	-0.809884	0.000370329	-0.754038	0.00128111	0.0307244	0.966592	0.670229	0.000327438	-0.400268	0.130828	0.556572	0.00554551	solute carrier family 25 (mitochondrial carrier. phosphate carrier), member 24	36815	dd_Smed_v6_8134_0_1
dd_Smed_v6_2897_0_1	-1.05099	1.20622e-12	-0.312001	0.138998	-0.769936	1.07075e-07	-0.764333	8.14602e-08	-0.778326	1.58677e-07	-0.225962	0.178748	-0.665952	5.36183e-06	-0.187937	0.324112	-0.430303	0.00498257	-0.541898	0.000250264	-0.450994	0.00243985	-0.150888	0.533478	-0.471147	0.00230867	0.18189	0.298709	-0.0561042	0.78324	-0.292414	0.0689817	0.194423	0.355142	-0.250291	0.130267	-0.151176	0.389477	-0.401395	0.00990214	-0.0276159	0.919668	-0.479529	0.00252158	0.101964	0.781424	-0.357066	0.0178882	0.544804	0.000120949	-0.428958	0.00554551	#N/A	18855	dd_Smed_v6_2897_0_1
dd_Smed_v6_15177_0_1	1.08622	0.0200636	0.973394	0.126391	1.18012	0.0102597	1.8039	7.03802e-06	0.857593	0.0826317	1.79833	1.16957e-05	1.0071	0.0362934	1.02281	0.0390646	0.592716	0.279498	1.47365	0.000503888	1.46006	0.000587819	1.00602	0.0727626	0.646651	0.247274	0.123878	0.867829	1.23475	0.00667721	1.07716	0.0214517	0.646852	0.346188	1.8023	1.21229e-05	0.967422	0.0419179	0.768148	0.151586	1.36754	0.00305077	0.941215	0.0752675	1.21213	NA	1.31886	0.00216134	1.18549	0.0165971	1.25704	0.00555428	#N/A	8318	dd_Smed_v6_15177_0_1
dd_Smed_v6_1773_0_1	-1.46489	2.55923e-36	0.170615	0.315562	-0.96076	1.19977e-18	-1.10823	2.30455e-24	-1.84727	1.7266e-48	-1.55086	3.31132e-36	-0.913238	5.62396e-17	-1.63721	2.35069e-44	-1.3613	1.98964e-30	-1.72474	4.20188e-45	-1.1849	3.03059e-26	-0.422838	0.000615614	-1.08641	1.02399e-21	-0.602857	6.62124e-07	-0.265826	0.0280833	-0.606054	5.29874e-08	0.138073	0.402354	-1.32483	1.74378e-27	-1.36425	4.90346e-32	-0.896336	1.50828e-16	-0.371457	0.00194486	0.0424079	0.827216	0.192023	0.356242	-0.772955	1.42892e-12	-0.243117	0.0715869	-0.326487	0.00558327	guanine nucleotide-binding protein G(i) alpha subunit	11282	dd_Smed_v6_1773_0_1
dd_Smed_v6_2650_0_1	-0.184339	0.0916484	-0.102525	0.549373	-0.1556	0.166198	-0.410835	1.46626e-05	-0.100728	0.397397	-0.662164	4.07348e-11	-0.227978	0.0306155	0.123427	0.320082	-0.0579477	0.652603	-0.380254	0.000105537	-0.543305	1.34275e-08	-0.126588	0.399514	-0.0238503	0.874025	-0.384785	0.000352453	-0.468648	2.3757e-06	-0.317638	0.00163583	0.0279014	0.881224	-0.487307	1.55718e-06	-0.353121	0.00034398	-0.484172	4.34025e-07	-0.107152	0.441005	-0.225955	0.0474077	-0.0637965	0.804936	-0.453662	2.17343e-06	-0.3039	0.00523722	-0.285686	0.00559746	Adaptor Protein complex 1, mu subunit	17523	dd_Smed_v6_2650_0_1
dd_Smed_v6_124_0_1	0.44832	0.00931462	-0.0317654	0.937905	0.0521489	0.835228	0.284888	0.120413	0.456004	0.00674547	0.733629	3.28223e-06	0.144648	0.510502	-0.216359	0.325793	0.687469	1.70455e-05	0.544281	0.000844454	0.579697	0.000405511	-0.332101	0.131958	0.582522	0.00054258	0.217041	0.276757	0.963105	8.39635e-10	0.568566	0.000686267	0.166419	0.517696	0.862351	2.52935e-08	0.839568	9.011e-08	0.276448	0.170017	-0.345426	0.0846008	-0.520659	0.00283098	-0.476433	0.0463513	0.749489	1.85023e-06	-0.191932	0.408355	0.475512	0.00562654	tubulin, alpha 8 like 2	4481	dd_Smed_v6_124_0_1
dd_Smed_v6_2161_0_1	-0.641411	5.44978e-11	-0.199083	0.180592	-0.726386	7.12483e-14	-0.660498	6.95442e-12	-0.279394	0.00810155	-0.304009	0.00365473	-0.677336	3.85014e-12	-0.601973	1.04946e-09	-0.403598	7.21504e-05	-0.397075	7.85495e-05	-0.364406	0.000344699	-0.467694	1.44988e-05	-0.371414	0.000399168	-0.12033	0.341919	-0.00197776	0.995292	-0.394335	0.000126219	-0.103285	0.517511	-0.3601	0.000458648	-0.56616	8.85768e-09	-0.473305	2.58468e-06	-0.808796	2.10617e-16	-1.11754	1.3979e-29	-0.515033	1.12147e-05	-0.199061	0.0666164	0.0666167	0.686177	-0.296113	0.00565875	1,4-Alpha-Glucan Branching Enzyme	14629	dd_Smed_v6_2161_0_1
dd_Smed_v6_4777_0_1	0.338339	0.185629	0.451572	0.14866	0.215412	0.446981	0.383075	0.110923	0.596698	0.00731203	1.16298	8.45489e-09	0.469279	0.0516315	-0.302992	0.307294	1.15142	1.39189e-08	0.706633	0.000983355	0.605091	0.00622525	0.0834579	0.856304	0.423327	0.0872313	0.434766	0.0826782	0.77604	0.000347991	0.715933	0.00112498	0.0351224	0.93884	1.79827	1.47889e-20	0.58686	0.00869067	0.448907	0.0712586	-0.107454	0.785015	0.155025	0.657011	-0.0525664	0.946763	0.728511	0.000594007	-0.133315	0.72002	0.624543	0.00566964	#N/A	26331	dd_Smed_v6_4777_0_1
dd_Smed_v6_18437_0_1	0.227939	0.585591	0.259338	0.661489	0.208438	0.620938	0.469974	0.16014	1.03667	0.00030208	0.582229	0.0796205	0.325838	0.395133	-0.146103	0.787361	0.636133	0.048929	0.51258	0.125056	0.57678	0.0741732	0.349592	0.485349	0.386437	0.31043	0.0727637	0.880325	0.519996	0.128668	0.206166	0.617221	0.0772162	0.902672	0.0634703	0.894183	0.935287	0.00134618	0.3359	0.417108	-0.434126	0.343416	1.85069	1.15836e-12	0.189429	0.82715	0.302314	0.405244	-0.0511198	0.934598	0.844503	0.00570812	calcium/calmodulin-dependent protein kinase kinase 1, alpha	12064	dd_Smed_v6_18437_0_1
dd_Smed_v6_547_0_1	-1.21834	1.38443e-12	-0.385444	0.119463	-0.847663	8.41712e-07	-1.35816	9.86241e-16	-1.14732	3.68741e-11	-0.786028	6.94199e-06	-0.895901	1.94205e-07	-0.433068	0.0249996	-0.579452	0.00113534	-0.961661	2.0732e-08	-0.894716	1.68493e-07	-0.219233	0.418751	-0.414825	0.0298415	0.14264	0.522775	-0.601911	0.000796094	-0.758103	1.55053e-05	0.109512	0.706371	-0.683856	0.000110348	-0.802661	3.30293e-06	-0.832657	1.4864e-06	-0.07596	0.802306	-0.451843	0.0204881	0.280897	0.401544	-0.930354	4.46653e-08	0.470684	0.0122027	-0.506092	0.00570906	#N/A	28798	dd_Smed_v6_547_0_1
dd_Smed_v6_14752_0_1	-1.72576	0.0057599	-1.03634	NA	-1.2535	0.0355605	-1.09242	0.0553666	-2.38047	0.000789781	-2.63151	0.000704511	-2.01378	0.00157731	-0.452326	0.529578	-1.4187	0.0213617	-1.84199	0.00353204	-1.89681	0.00227673	0.0292308	0.981059	-0.920273	0.136357	0.66792	0.227972	-1.53636	0.0140143	-1.98174	0.00219463	0.287572	NA	-4.98198	0.000274071	-0.596308	0.327285	-0.93997	0.127066	0.234513	0.773832	-0.661455	0.351155	-0.161203	NA	-3.21348	8.82364e-05	0.0188309	0.984951	-1.76842	0.00571452	#N/A	7831	dd_Smed_v6_14752_0_1
dd_Smed_v6_2205_0_1	-0.247089	0.140731	0.213891	0.342054	-0.33621	0.0358458	-0.673884	2.49513e-06	0.338547	0.0230538	0.116895	0.528762	-0.411028	0.00811651	-0.564553	0.000176544	0.146061	0.402664	0.609154	6.1151e-06	0.401781	0.00515924	0.154902	0.514879	-0.243344	0.156585	0.0525004	0.799931	0.179622	0.292974	-0.0807413	0.685049	-0.360736	0.0776459	-0.0232326	0.905742	0.597248	1.09018e-05	-0.241564	0.170466	-0.272732	0.132721	0.804963	1.57239e-09	-0.0678897	0.880973	0.114802	0.511199	-1.28982	2.42819e-17	0.406998	0.00571672	#N/A	14891	dd_Smed_v6_2205_0_1
dd_Smed_v6_12261_0_1	-1.08321	0.00237719	-0.816064	0.0872063	-0.914558	0.00962446	-0.435844	0.226475	-1.17592	0.00112782	-0.865581	0.0176133	-1.09449	0.0019046	-0.331082	0.448935	-1.46463	0.000101283	-0.82797	0.0185642	-0.135958	0.7545	-0.169608	0.784544	-0.842744	0.0213712	-0.229298	0.592579	-1.3774	0.000210028	-0.800972	0.024708	0.102466	0.85755	-0.980952	0.00828795	-0.677354	0.0578161	-0.344195	0.42102	0.504696	0.173632	-0.415529	0.344359	-0.163415	NA	-1.00376	0.00359986	0.174364	0.729181	-0.997624	0.00573509	regulator of telomere elongation helicase 1-like	4135	dd_Smed_v6_12261_0_1
dd_Smed_v6_3260_0_1	-0.180857	0.47702	0.412002	0.12833	-0.0411565	0.893229	0.338935	0.105618	0.381453	0.06548	1.12819	1.01137e-10	0.162702	0.525365	-0.16652	0.566216	0.519793	0.00779218	0.604513	0.00132609	0.626413	0.000870282	-0.0881594	0.825074	0.33091	0.136329	0.141534	0.585003	0.707523	0.000176054	0.584822	0.00264419	-0.107384	0.75624	1.4985	1.12334e-18	-0.293032	0.197744	0.803083	1.35832e-05	-0.320333	0.21081	-0.256421	0.342771	-0.421518	0.233441	0.864621	1.1811e-06	-0.0243203	0.94816	0.545669	0.00574249	#N/A	20447	dd_Smed_v6_3260_0_1
dd_Smed_v6_29631_0_1	1.71546	0.00184627	0.241014	NA	1.04061	0.106541	1.10035	0.06969	1.73683	0.00142364	1.89411	0.000395443	1.13056	0.0714966	1.10146	0.0989426	1.29219	0.0301783	1.62868	0.00296947	1.45548	0.00998231	1.42365	0.0328197	0.937279	0.167749	1.65459	0.00511387	1.40909	0.0165953	1.34055	0.023633	1.02288	NA	1.83816	0.0006933	1.68251	0.00210726	1.49223	0.0104112	0.953633	0.192356	2.15111	5.45841e-05	0.924405	NA	1.3447	0.0183121	0.743955	0.365206	1.57463	0.00575293	5-hydroxytryptamine receptor 1	19148	dd_Smed_v6_29631_0_1
dd_Smed_v6_9913_0_1	-1.11903	0.00327479	-0.618565	0.240869	-0.625642	0.103218	-1.32292	0.000310783	-0.869065	0.0222682	-0.705348	0.0709049	-0.759892	0.0445107	-0.145754	0.787361	-0.926309	0.0158015	-0.996572	0.00787293	-1.37921	0.000281684	-0.263661	0.654067	-0.525982	0.193377	0.573488	0.105101	-1.08795	0.00503204	-0.72429	0.0563925	0.387982	0.403782	-0.606751	0.127326	-1.36496	0.000409626	0.238574	0.60478	-0.150265	0.788857	0.431877	0.288466	0.0446131	NA	-1.23115	0.000957975	0.327079	0.465577	-1.0653	0.00575293	small nuclear ribonucleoprotein 35 (U11/U12)	41532	dd_Smed_v6_9913_0_1
dd_Smed_v6_7162_0_1	0.250833	0.130581	0.240474	0.28214	0.412433	0.00643192	0.452547	0.00168001	0.621971	7.27216e-06	0.479041	0.000889393	0.441179	0.00316017	0.424742	0.00566589	0.301305	0.0544159	0.0656526	0.745169	0.375153	0.0118914	0.173683	0.461223	0.168332	0.364332	-0.102086	0.610738	0.186671	0.28334	0.313113	0.0472974	0.105199	0.667192	-0.0103951	0.959845	0.0559318	0.783668	0.216757	0.233422	0.303195	0.0816868	0.134313	0.537623	-0.0324337	0.95089	0.3942	0.0068913	0.041648	0.879818	0.415802	0.00575427	YTH domain family, member 1	34159	dd_Smed_v6_7162_0_1
dd_Smed_v6_2046_0_1	-0.420966	0.00503051	0.105992	0.694567	-0.341699	0.028442	0.0668708	0.725579	-0.159997	0.354541	0.350477	0.0154443	-0.300049	0.0595476	-0.475255	0.00163658	-0.362202	0.0173803	-0.237321	0.136984	-0.213242	0.187422	-0.363503	0.0393698	-0.113074	0.558551	0.0254799	0.90509	0.32342	0.0302497	-0.0557131	0.782482	-0.095046	0.69368	0.65183	7.59069e-07	-0.226434	0.162689	-0.160555	0.405909	-0.313275	0.0657343	-0.461586	0.00301977	0.0965606	0.793001	0.391407	0.00474794	0.13617	0.514112	0.397561	0.0057653	methylmalonic aciduria and homocystinuria type D homolog, mitochondrial-like	13725	dd_Smed_v6_2046_0_1
dd_Smed_v6_5553_0_1	-3.18478	3.81321e-12	0.206676	0.832453	-1.48109	0.00175643	-2.63382	3.6002e-09	-4.79782	4.6012e-19	-3.5495	9.85184e-14	-1.50633	0.00147165	-0.516271	0.409161	-3.91204	1.4105e-15	-5.91237	5.58426e-20	-3.44903	8.49437e-14	-0.757133	0.242012	-2.46558	8.46982e-08	-1.35151	0.0060703	-1.95421	2.20217e-05	-1.9139	3.27617e-05	-0.0356342	0.970849	-4.9927	5.71172e-18	-3.32475	6.41969e-13	-2.16162	2.27864e-06	-0.329272	0.652236	-0.214061	0.77814	0.528424	0.595301	-2.86639	1.96403e-10	-0.436836	0.515645	-1.31953	0.00577894	#N/A	29030	dd_Smed_v6_5553_0_1
dd_Smed_v6_8826_0_1	-0.177306	0.717104	-0.721931	0.187036	-0.422882	0.326196	-0.792099	0.0391011	-0.623155	0.128516	-0.462546	0.281347	-0.185697	0.702742	-0.517214	0.253086	-0.276236	0.535788	-0.0440228	0.933014	-0.962568	0.0133573	-0.353432	0.550202	-0.600158	0.156689	0.179354	0.702285	-1.18102	0.00413946	-0.873954	0.0288744	-0.434985	0.424047	-0.402732	0.352302	-0.333309	0.439464	-0.196764	0.717464	-0.169502	0.774842	-0.128758	0.832903	-0.053848	NA	-1.39125	0.000494217	-0.286654	0.598367	-1.12795	0.00577894	tRNA methyltransferase 61 homolog A (S. cerevisiae)	38693	dd_Smed_v6_8826_0_1
dd_Smed_v6_93_0_1	-0.542714	2.60431e-08	-0.00853837	0.973669	-0.653942	1.30772e-11	-0.724343	2.18748e-14	-0.297042	0.00421205	0.0461473	0.745193	-0.684115	1.26397e-12	-0.270915	0.0161569	-0.261234	0.013377	-0.358	0.000370224	-0.465691	2.47928e-06	-0.182818	0.197986	-0.136862	0.276976	0.167038	0.161674	-0.222112	0.0454774	-0.327722	0.00182241	0.0680516	0.692228	-0.308746	0.00243734	-0.293815	0.00500581	-0.102721	0.481084	-0.1126	0.453576	0.189232	0.127947	-0.10922	0.64099	-0.450622	4.22985e-06	0.096382	0.52753	-0.294338	0.00579018	poly(A) binding protein, cytoplasmic 4 (inducible form)	40211	dd_Smed_v6_93_0_1
dd_Smed_v6_11329_0_1	0.405842	0.0624007	0.525775	0.0475451	0.357226	0.112387	0.214906	0.368387	0.374041	0.0882877	-0.168216	0.550855	0.418271	0.0536918	-0.329228	0.219389	-0.106264	0.711392	0.6395	0.000932286	0.654763	0.000639856	0.64993	0.00256759	0.361695	0.113493	0.26984	0.283251	0.517384	0.0126454	0.225811	0.359616	0.0269433	0.950718	-0.393737	0.116563	0.318948	0.157837	0.036703	0.92281	-0.36928	0.173132	-1.23581	8.63041e-07	0.313432	0.440785	0.420818	0.0416754	-0.896599	0.000287273	0.562552	0.00579018	IQ motif containing B1	2807	dd_Smed_v6_11329_0_1
dd_Smed_v6_3751_0_1	0.196488	0.376007	0.00599117	0.992257	0.281203	0.172504	0.0927387	0.700996	0.0505633	0.845495	-0.385566	0.0621496	0.317496	0.113696	-0.176512	0.498673	0.33538	0.0838787	0.370988	0.0474936	0.191328	0.371233	0.164992	0.593203	0.132276	0.590936	0.367186	0.0707027	0.568473	0.00136669	0.164342	0.466606	0.0349742	0.923144	-0.310152	0.146283	0.413483	0.0253142	-0.118029	0.675796	-0.352365	0.122919	-0.899056	7.56621e-06	0.12412	0.791586	0.308448	0.105828	-0.827194	4.59097e-05	0.5019	0.00579345	chromosome unknown open reading frame, human C16orf80	22517	dd_Smed_v6_3751_0_1
dd_Smed_v6_1403_0_1	-1.60698	7.75429e-15	-0.430502	0.164477	-1.09199	2.02946e-07	-1.26908	6.35188e-10	-1.63184	4.67606e-15	-1.28417	7.31414e-10	-1.12715	8.37651e-08	-0.40095	0.120417	-1.65638	2.69826e-15	-1.10853	9.27577e-08	-0.90272	1.93959e-05	-0.204314	0.579792	-1.05854	7.5743e-07	-0.572302	0.0147759	-0.853586	7.86496e-05	-0.78653	0.000312841	-0.363361	0.238999	-1.20918	7.46529e-09	-0.982766	2.95086e-06	-0.580204	0.0124851	-0.691826	0.00297345	-1.1088	2.12124e-07	0.252258	0.589703	-0.781549	0.000218452	0.116482	0.744193	-0.620332	0.00582301	sterol carrier protein 2	6865	dd_Smed_v6_1403_0_1
dd_Smed_v6_4130_0_1	-0.488314	8.5104e-08	-0.0875396	0.60499	-0.518708	7.73801e-09	-0.468195	1.39633e-07	-0.497646	6.79369e-08	-0.344041	0.000300494	-0.456295	5.18377e-07	-0.266971	0.00710308	-0.43847	2.70966e-06	-0.817846	6.96823e-19	-0.563197	4.03284e-10	-0.273239	0.011676	-0.577327	4.30958e-10	-0.433036	1.68019e-05	-0.427814	5.17245e-06	-0.549085	2.16761e-09	-0.235529	0.0691537	-0.907792	1.28242e-20	-0.532643	4.83971e-09	-0.642034	6.6857e-13	-0.151222	0.199941	-0.488206	2.45407e-07	-0.000540647	0.998477	-0.446862	7.65853e-07	-0.274858	0.00830524	-0.26936	0.00587137	carnitine palmitoyltransferase 1A (liver)	23993	dd_Smed_v6_4130_0_1
dd_Smed_v6_1492_0_1	1.05157	4.87678e-12	0.160088	0.583757	0.598772	0.000285093	0.794335	3.36678e-07	1.05492	3.90006e-12	1.14726	2.6501e-14	0.53226	0.0016162	0.0569388	0.845734	0.946677	7.26749e-10	0.959933	3.01486e-10	1.04754	6.03865e-12	0.117064	0.701319	0.710755	1.18283e-05	-0.165361	0.42843	0.826762	1.56751e-07	0.737339	4.20508e-06	-0.0345765	0.915618	0.736879	2.23533e-06	1.19693	1.94235e-15	0.455937	0.00944311	0.561021	0.00124562	0.415385	0.0223348	-0.164941	0.672728	1.06384	1.93593e-12	0.145221	0.559762	0.470021	0.00588226	actinin, alpha 1	8047	dd_Smed_v6_1492_0_1
dd_Smed_v6_10490_0_1	0.347213	0.405444	-0.700085	0.209135	0.70145	0.047737	0.58548	0.097756	-0.997571	0.0140252	-1.0859	0.00918207	0.260051	0.560298	0.359705	0.428925	-1.27633	0.00221745	-1.04571	0.008926	-0.739411	0.0622466	0.374577	0.489766	-0.514718	0.241072	-1.10304	0.0130498	-0.828307	0.0443254	-0.499475	0.237137	0.00867677	0.990216	-0.831533	0.0476434	0.0775842	0.872022	0.155703	0.779586	0.463671	0.289475	-0.398055	0.436048	-0.121422	NA	-0.705784	0.0722687	0.261897	0.618194	-1.1344	0.00588226	#N/A	1224	dd_Smed_v6_10490_0_1
dd_Smed_v6_563_0_1	-0.942277	0.000273981	-0.281984	0.515127	-0.819499	0.00202824	-0.837915	0.00112912	-0.851821	0.00101617	-0.348321	0.237395	-0.818846	0.00210917	-0.494393	0.103603	0.210507	0.502133	-0.0461557	0.89904	-0.637707	0.0168362	-0.110641	0.830186	-0.282452	0.383188	0.284931	0.359302	-0.344532	0.249921	-0.493435	0.0823379	0.264654	0.493757	0.239185	0.427319	-0.793629	0.0023663	-0.240317	0.508887	-0.31943	0.370296	-0.103416	0.813387	-0.213427	0.732096	-1.27688	3.32572e-07	0.41794	0.191199	-0.740485	0.00588444	translation machinery-associated protein 7 homolog	29308	dd_Smed_v6_563_0_1
dd_Smed_v6_8932_0_1	-0.129966	0.661607	-0.375184	0.271754	-0.00335281	0.99303	-0.047025	0.878289	-0.696718	0.00313846	-0.781456	0.00116169	-0.0863383	0.77841	0.0368361	0.925144	-0.489081	0.0438996	-0.374534	0.125147	-0.575596	0.0126733	-0.111615	0.791853	-0.438516	0.0797453	-0.00222965	0.994878	-0.756508	0.00150968	-0.402302	0.101878	0.209964	0.519593	-0.528169	0.0325514	-0.528749	0.0253712	0.16602	0.584696	0.0116334	0.975192	0.232942	0.426683	0.0145809	0.986602	-0.81177	0.000365432	0.0205146	0.961373	-0.657221	0.0059032	CWF19-like protein 2-like	38967	dd_Smed_v6_8932_0_1
dd_Smed_v6_8495_0_1	-0.942245	0.0916807	0.141694	NA	-0.21651	0.734696	-0.305293	0.601634	-1.85571	0.00227835	-1.57802	0.00857796	-0.23777	0.713293	-0.0177317	0.984204	-1.21164	0.0325667	-0.321208	0.591821	-0.296572	0.622649	0.467184	0.507006	-0.241411	0.71255	0.155492	0.807243	-0.903047	0.108013	-0.634393	0.260039	0.102817	NA	-2.15632	0.00163473	-0.20144	0.745878	-0.519654	0.408839	0.362045	0.587922	-0.211558	0.786399	0.694366	NA	-2.41298	0.000187771	1.01066	0.0332225	-1.62135	0.00591655	CG17737 gene product from transcript CG17737-RA	37841	dd_Smed_v6_8495_0_1
dd_Smed_v6_2385_0_1	-0.988698	1.09261e-05	0.441553	0.172545	-0.88488	0.000113649	-3.46009	1.32891e-48	-0.31436	0.231706	-4.26054	8.81425e-52	-0.920335	5.7073e-05	0.550414	0.0282426	-0.179693	0.528837	-1.46058	2.32977e-11	-0.735952	0.00134778	0.59981	0.0258129	-0.167995	0.589422	0.951555	3.3406e-05	-2.48965	9.65999e-28	-0.876931	0.000134703	0.496582	0.109255	-10.7781	5.85041e-18	-1.1428	2.42025e-07	-1.70268	7.86585e-15	-0.257516	0.433913	-0.749633	0.00177203	0.167087	0.773815	-8.78232	6.73688e-23	-1.8707	6.23414e-17	-0.656128	0.00591847	glycine amidinotransferase, mitochondrial-like	16100	dd_Smed_v6_2385_0_1
dd_Smed_v6_5833_0_1	0.300676	0.134173	0.381507	0.126283	0.435365	0.0194528	0.519009	0.00279571	0.637468	0.000180069	0.705465	2.75617e-05	0.471797	0.0100284	0.382691	0.0547974	0.532859	0.00250954	0.427093	0.0182716	0.247468	0.219346	0.208967	0.465127	0.413608	0.030313	0.533654	0.00445102	0.327267	0.0959413	0.514316	0.00414424	0.271974	0.293169	1.0125	2.87025e-10	0.164541	0.454627	0.491523	0.00728076	0.233455	0.33368	0.0684401	0.829647	0.0226266	0.97339	0.354627	0.0547939	0.168235	0.527682	0.498499	0.00594371	transmembrane protein adipocyte-associated 1 homolog	29970	dd_Smed_v6_5833_0_1
dd_Smed_v6_5748_0_1	-0.388176	0.220491	-0.229645	0.645989	-0.618736	0.0369671	-0.771549	0.00584159	-1.17442	6.11893e-05	-1.57301	5.31023e-07	-0.457871	0.138306	0.0352487	0.940828	-0.453417	0.13849	-0.78147	0.00640944	-1.01025	0.000362883	-0.556023	0.121501	-0.8132	0.00621634	-0.496991	0.12534	-1.18194	6.76811e-05	-0.771713	0.00811145	0.25309	0.528864	-0.698859	0.0200977	-1.57089	1.65898e-07	-0.383095	0.250458	-0.762577	0.0133092	-0.403399	0.254747	-0.326037	0.583461	-1.61115	5.96554e-08	-0.39352	0.273168	-0.809248	0.00595818	#N/A	29687	dd_Smed_v6_5748_0_1
dd_Smed_v6_5993_0_1	-2.57786	3.58795e-17	-0.18725	0.703122	-1.74666	8.38406e-11	-1.73858	5.43055e-11	-2.70291	5.13861e-17	-2.37252	3.00883e-14	-1.476	2.78994e-08	-1.2164	4.96461e-06	-3.03318	3.85458e-18	-2.9992	5.49611e-19	-2.15687	3.08767e-14	-0.523785	0.123291	-1.897	2.20328e-11	-0.753109	0.00930627	-1.37342	4.78865e-07	-1.2948	1.38484e-06	-0.0202092	0.97002	-2.58843	7.28436e-15	-2.10363	2.08681e-13	-1.18927	6.52437e-06	-1.11579	4.4067e-05	-0.774358	0.00665654	0.234275	0.69277	-1.4049	1.02766e-07	-0.117538	0.788607	-0.753874	0.00597146	#N/A	30497	dd_Smed_v6_5993_0_1
dd_Smed_v6_7027_0_1	0.523539	0.0372647	-0.0545486	0.927119	0.705598	0.00302489	0.690221	0.00291451	0.201904	0.500045	-0.67003	0.0124997	0.692607	0.00384123	-0.818814	0.00212841	-0.259927	0.38393	0.84987	0.000150583	0.578432	0.0161235	0.562803	0.0496033	0.314703	0.276976	0.0727253	0.835308	0.310898	0.265711	0.430277	0.0998067	0.00902227	0.986762	-0.703487	0.00920935	0.525333	0.0333894	0.303041	0.321734	-0.545988	0.0643951	-0.860496	0.0017299	0.287068	0.583056	0.296504	0.268742	-0.673573	0.0203103	0.662617	0.0059779	#N/A	33810	dd_Smed_v6_7027_0_1
dd_Smed_v6_3038_0_1	-1.25054	3.80352e-18	-0.0280666	0.93699	-0.504515	0.000635568	-0.642219	5.30388e-06	-1.28621	1.86284e-18	-0.84255	6.84792e-09	-0.699799	1.03536e-06	-1.1631	3.29415e-16	-1.24817	2.79932e-17	-1.22246	3.01805e-17	-0.734614	2.30154e-07	-0.544693	0.000666263	-0.722817	7.72821e-07	-0.588977	0.000164838	-0.309406	0.0510999	-0.684311	2.3953e-06	0.0210925	0.942511	-0.976066	3.70257e-11	-0.500324	0.000624879	-0.518417	0.000454582	-0.122074	0.585427	0.499911	0.000499194	0.250407	0.350981	-0.407258	0.00549121	0.0258517	0.92496	-0.418978	0.00601014	TNF receptor-associated factor 3	19474	dd_Smed_v6_3038_0_1
dd_Smed_v6_12037_0_1	0.607495	0.00152311	0.390295	0.170496	0.379308	0.0767962	0.659571	0.000292276	0.876622	8.2807e-07	1.09201	2.71259e-10	0.525799	0.00795503	-0.17376	0.56574	0.55167	0.00499298	0.773248	1.81724e-05	0.594482	0.00161763	0.0624601	0.885675	0.509007	0.0127428	0.147062	0.590815	0.658641	0.000558167	0.642923	0.000714293	-0.221264	0.503388	0.427514	0.0432645	0.77865	1.60328e-05	0.537663	0.0067416	-0.0325723	0.932654	0.256781	0.340686	0.0720118	0.914826	0.960325	2.28089e-08	0.025673	0.947569	0.545585	0.00603755	amiloride-sensitive sodium channel subunit gamma-2-like	3817	dd_Smed_v6_12037_0_1
dd_Smed_v6_5595_0_1	-0.12556	0.712559	0.275566	0.485102	-0.0783333	0.826464	0.507305	0.0377798	0.446728	0.0770034	1.02687	2.60162e-06	0.155364	0.634158	-1.0538	3.30724e-05	0.574136	0.0170028	0.47762	0.0526663	0.453558	0.0698849	-0.141716	0.762559	0.221218	0.472107	0.0779205	0.820392	0.713347	0.00246434	0.593957	0.01469	-0.155167	0.704713	1.67893	4.45669e-16	-0.240674	0.414773	0.54298	0.0328249	-0.286309	0.401435	-0.546915	0.0569991	-0.394032	0.422435	0.816841	0.000244794	0.0444016	0.922584	0.65778	0.0060466	#N/A	29163	dd_Smed_v6_5595_0_1
dd_Smed_v6_9661_0_1	0.999912	3.12281e-05	0.203469	0.686475	0.604169	0.02563	0.970973	3.94359e-05	1.26578	3.76244e-08	1.41811	4.17556e-10	0.562257	0.0414495	-0.933962	0.0026904	1.19327	3.31956e-07	1.55375	2.28087e-12	1.13383	1.06087e-06	0.228171	0.619319	0.734969	0.0050845	0.199336	0.572902	0.731317	0.00487737	0.969146	6.99983e-05	0.147713	0.750058	1.63139	2.60875e-13	1.49402	2.11904e-11	0.36666	0.252844	0.768288	0.00414178	0.433407	0.180942	0.105887	0.901902	1.1126	1.53093e-06	0.568593	0.0593722	0.71646	0.00606167	dynein light chain 1, cytoplasmic, putative	40898	dd_Smed_v6_9661_0_1
dd_Smed_v6_8624_0_1	0.330024	0.03061	0.20834	0.359883	0.339135	0.0277169	0.435115	0.00215694	0.690717	2.54169e-07	0.590993	1.55442e-05	0.367286	0.0153034	-0.110504	0.614128	0.461844	0.00115895	0.490344	0.000425763	0.465078	0.000972714	0.12061	0.637868	0.298709	0.060155	-0.0167368	0.939774	0.367325	0.0143458	0.359241	0.0169972	-0.0684694	0.793364	-0.015422	0.937513	0.364877	0.0133684	0.161091	0.408526	0.227451	0.219617	-0.0335353	0.899075	0.116218	0.747583	0.572728	2.36147e-05	-0.135777	0.534443	0.405578	0.00607975	protein phosphatase 1, regulatory (inhibitor) subunit 12A	38195	dd_Smed_v6_8624_0_1
dd_Smed_v6_11550_0_1	0.502734	0.0756749	0.143216	0.803407	0.517532	0.0662003	0.770252	0.00178381	0.433855	0.135028	1.0026	3.29516e-05	0.424386	0.150831	0.0163315	0.97421	0.529402	0.0564958	0.536112	0.0481838	0.98825	3.14808e-05	0.453579	0.200481	0.735554	0.00509472	0.00431794	0.992502	0.825531	0.00111084	0.838643	0.000813225	-0.0798219	0.881402	1.52189	1.24378e-11	0.393195	0.181436	1.01168	2.37424e-05	0.199944	0.629979	0.513004	0.0947017	-0.028062	0.97759	0.923944	0.000106118	0.294841	0.429998	0.717207	0.00608731	phosphatase and actin regulator 2	3142	dd_Smed_v6_11550_0_1
dd_Smed_v6_4169_0_1	0.0460982	0.841224	0.00626547	0.989378	-0.0295261	0.899937	-0.784965	2.50246e-07	-0.604034	0.000154773	-1.31575	1.96346e-14	0.0747886	0.726571	-0.351408	0.0442615	0.163177	0.364247	0.257891	0.11164	-0.115318	0.552679	0.459469	0.00515473	-0.0699486	0.753373	0.259786	0.137947	-0.919236	1.37486e-08	-0.367383	0.027365	0.121837	0.619083	-1.25602	5.15064e-13	-0.433189	0.00737095	-0.583934	0.000218049	0.0865678	0.730708	-0.19604	0.352051	-0.162101	0.646766	-0.964015	7.70912e-10	-0.383084	0.0358406	-0.451934	0.00608781	protein muscleblind	24129	dd_Smed_v6_4169_0_1
dd_Smed_v6_36_0_1	-0.658281	7.85622e-11	0.0384944	0.876559	-0.604878	4.03696e-09	-0.827968	7.44759e-17	-0.499366	1.292e-06	-0.378389	0.000341058	-0.663223	8.21325e-11	-0.242222	0.0494854	-0.190429	0.107653	-0.338873	0.00156616	-0.449515	1.8317e-05	-0.192145	0.198065	-0.288682	0.0121958	0.00982617	0.953189	-0.243756	0.0354423	-0.284781	0.0122479	0.122516	0.453742	-0.324822	0.00243893	-0.647995	1.54736e-10	0.135537	0.343437	-0.262625	0.0355617	0.0736735	0.664162	-0.152423	0.496491	-0.4736	4.31743e-06	-0.181877	0.185143	-0.30804	0.00608781	CG31196 gene product from transcript CG31196-RD	22348	dd_Smed_v6_36_0_1
dd_Smed_v6_8419_0_1	-0.0961326	0.679098	-0.210699	0.450129	-0.0691679	0.772977	-0.341971	0.0564697	0.159576	0.426369	-0.221311	0.264807	-0.0856453	0.718236	0.000604743	0.998802	0.342554	0.0479809	-0.226978	0.239694	-0.286666	0.121581	-0.285883	0.226548	0.201448	0.321372	-0.220696	0.289374	-0.70712	5.13255e-05	-0.300305	0.111949	-0.105725	0.711117	-0.158218	0.443597	-0.193692	0.331159	-0.202633	0.356613	-0.136274	0.601586	-0.013097	0.96797	-0.283293	0.391441	-0.762465	5.62812e-06	-0.114256	0.670424	-0.490739	0.00608781	#N/A	37582	dd_Smed_v6_8419_0_1
dd_Smed_v6_8737_0_1	0.39306	0.189223	-0.675119	0.108193	0.0826115	0.833809	0.294813	0.330523	-0.409692	0.211196	-0.800479	0.0122224	0.0697236	0.86247	0.157862	0.703523	-0.234591	0.502565	-0.729854	0.0174447	-1.03194	0.000684068	-0.184336	0.720722	-0.189696	0.616791	0.292866	0.377064	-0.792684	0.0120745	-0.458894	0.153924	0.182763	0.680417	-0.580658	0.0755425	-0.505398	0.109567	0.173214	0.665927	0.263465	0.492674	0.0738913	0.883234	-0.0517302	0.955671	-1.38129	1.14291e-05	0.111413	0.809693	-0.863503	0.00609652	CG6724 gene product from transcript CG6724-RB	38491	dd_Smed_v6_8737_0_1
dd_Smed_v6_506_0_1	-0.0326107	0.922179	-0.176096	0.641807	-0.350825	0.140233	-0.47452	0.0283264	-0.5102	0.0173721	-0.521181	0.0146631	-0.400339	0.083368	0.0608398	0.869061	-0.0427527	0.887051	-0.355907	0.113559	-0.708706	0.000571651	-0.0608838	0.891783	-0.523367	0.0185375	0.521582	0.0172531	-0.593823	0.00560206	-0.506848	0.0207242	0.486586	0.0776459	-0.169639	0.49797	-0.452608	0.0387113	-0.426716	0.0689504	-0.344243	0.189756	-0.048096	0.896865	-0.027697	0.970744	-1.01507	3.13922e-07	0.275078	0.31343	-0.590153	0.00610121	Histone H4 replacement	27432	dd_Smed_v6_506_0_1
dd_Smed_v6_89_0_1	-0.285283	0.128279	0.0128363	0.976204	-0.137705	0.530836	-0.623102	0.000117952	-0.431777	0.0108881	0.0754766	0.740205	-0.285961	0.133895	-0.0850482	0.753178	0.205663	0.283242	0.504523	0.00201361	0.294568	0.10233	0.0878352	0.788893	-0.0422818	0.869674	0.430933	0.0150102	0.10157	0.641418	-0.0783076	0.731994	0.381505	0.0889423	0.357157	0.0368245	0.333395	0.0598988	-0.222442	0.298354	0.568425	0.0010608	0.198958	0.376779	0.249332	0.4484	-0.245595	0.179153	0.670251	5.68104e-05	-0.470852	0.0061158	thioredoxin	39167	dd_Smed_v6_89_0_1
dd_Smed_v6_1478_0_1	-0.107683	0.662874	-0.196596	0.514279	-0.244984	0.255278	-0.699183	6.04692e-05	0.0192004	0.951478	-0.33386	0.0838534	-0.240462	0.26401	0.250697	0.274328	0.306284	0.115149	-0.0242604	0.927937	-0.447695	0.015508	-0.0264986	0.950141	0.0390145	0.885837	0.558597	0.00262947	-0.333158	0.0921521	-0.525054	0.0045771	0.116955	0.694259	-0.152892	0.478543	0.257358	0.202865	-0.498576	0.00888153	-0.546669	0.00491099	-0.394618	0.0544185	-0.260674	0.472689	-0.911897	7.94065e-08	-0.163093	0.53933	-0.509763	0.0061158	dihydropyrimidinase-like 2	7901	dd_Smed_v6_1478_0_1
dd_Smed_v6_4256_0_1	0.288065	0.00957278	0.245497	0.101217	0.166597	0.185785	0.0937369	0.482737	0.413267	6.81396e-05	0.331079	0.00209485	0.14539	0.26051	0.038012	0.841602	0.83139	7.82914e-18	0.815796	1.65079e-17	0.516874	2.61402e-07	0.740762	2.68542e-13	0.678924	7.43501e-12	0.430444	9.87265e-05	0.340976	0.00171761	0.486429	2.29135e-06	0.211134	0.159253	0.127643	0.315331	0.870789	7.2202e-20	0.367961	0.00062444	0.203892	0.12108	-0.641574	5.83489e-09	0.298226	0.0598849	0.312392	0.00328387	-0.463442	5.22967e-05	0.304381	0.00613776	EPS8-like 1	24447	dd_Smed_v6_4256_0_1
dd_Smed_v6_10618_0_1	-0.101348	0.792237	-0.547407	0.174761	-0.322745	0.324952	-0.50028	0.0866655	-0.554151	0.0638984	-0.967747	0.00109369	-0.390507	0.219117	-0.259196	0.490174	-0.953585	0.00117052	-0.845554	0.00320397	-0.782388	0.00595776	-0.448849	0.241997	-0.740326	0.0136137	-0.614985	0.0546268	-1.10229	0.000196984	-1.1313	0.000103071	-0.331202	0.418756	-1.76933	9.25659e-08	-0.658826	0.0239236	-0.310268	0.380164	0.0991541	0.83046	-0.374923	0.29936	-0.426461	0.43893	-1.582	9.85187e-08	-0.145472	0.743502	-0.808197	0.00616858	eukaryotic translation initiation factor 4 gamma 3-like	1408	dd_Smed_v6_10618_0_1
dd_Smed_v6_10011_0_1	0.573371	0.0020856	0.221317	0.47599	0.586252	0.00175073	0.675754	0.000147933	1.01599	2.44685e-09	0.985199	8.27623e-09	0.446494	0.0244656	-0.0462065	0.893294	0.424235	0.0285055	0.657619	0.000230993	0.791318	6.41348e-06	0.110027	0.762697	0.302286	0.162202	-0.415465	0.055671	0.500895	0.00892024	0.557759	0.0030729	-0.236415	0.406587	0.401477	0.0392244	0.610317	0.000797562	0.356982	0.0937835	0.0158011	0.963419	0.0644317	0.846362	-0.0418478	0.949725	0.81832	2.18724e-06	-0.240306	0.356225	0.522368	0.00620207	#N/A	24	dd_Smed_v6_10011_0_1
dd_Smed_v6_3670_0_1	0.216968	0.424295	0.478807	0.107654	-0.243981	0.367125	-0.525615	0.0192747	0.35449	0.137043	-0.673734	0.00157447	0.0711945	0.82768	-0.306969	0.269493	0.528302	0.0169403	0.183286	0.488404	-0.193873	0.468952	0.0169384	0.976567	0.411451	0.0894115	0.443306	0.0646999	0.567247	0.0112779	0.158288	0.571861	-0.0850746	0.828516	-0.773205	0.000210129	-0.215455	0.410179	-0.289443	0.298989	-1.40136	1.09193e-11	-2.03872	8.40514e-25	-0.242824	0.6113	-0.180331	0.485386	-1.16614	2.24896e-08	0.609267	0.00621973	dynein, axonemal, heavy chain 9	22252	dd_Smed_v6_3670_0_1
dd_Smed_v6_3584_0_1	-0.630122	0.146389	-1.15722	0.040609	-0.205075	0.679258	-0.626319	0.125415	-0.477604	0.279656	-1.38462	0.00230455	-0.79949	0.0584437	-0.298652	0.573661	-1.56333	0.000652775	-0.958004	0.022145	-1.08549	0.00851056	-0.030315	0.973545	-0.800785	0.0662996	-0.688604	0.138663	-1.59307	0.000506919	-1.32981	0.00210897	-0.487664	NA	-1.8147	0.000293748	-0.44678	0.308241	-0.120972	0.844433	0.0920407	0.890377	-0.0242043	0.969956	0.183909	NA	-1.06404	0.00952351	0.280528	0.597016	-1.19003	0.00621973	chloride ion current inducer protein, putative	21893	dd_Smed_v6_3584_0_1
dd_Smed_v6_3597_0_1	-0.0742281	0.787877	-0.16494	0.63974	-0.355057	0.100659	-0.471981	0.0174675	-0.170167	0.471006	-0.249845	0.261702	-0.275526	0.224055	-0.11606	0.697656	-0.013353	0.962018	-0.231975	0.29404	-0.374817	0.0686956	-0.0989743	0.791795	-0.127499	0.62645	0.355918	0.094485	-0.54364	0.00690466	-0.281415	0.203444	0.0911796	0.785258	0.13743	0.558068	-0.224524	0.319468	-0.106102	0.729306	0.00878164	0.978969	-0.0885054	0.7812	-0.139316	0.774646	-1.08859	6.28275e-09	0.0963985	0.761249	-0.550599	0.00621973	topoisomerase (DNA) III beta	21949	dd_Smed_v6_3597_0_1
dd_Smed_v6_2493_0_1	-0.0584663	0.735795	0.184196	0.321638	-0.177262	0.21996	0.0386549	0.82268	0.302626	0.0146398	0.642708	1.0293e-08	-0.117274	0.451143	-0.5742	1.4661e-06	0.35342	0.00350176	0.365747	0.00217444	0.167823	0.222172	-0.186912	0.286979	0.2648	0.0452828	-0.0723729	0.657135	0.433794	0.000290361	0.239702	0.0695788	-0.154288	0.394395	0.481004	3.03723e-05	0.159775	0.25251	-0.1258	0.456005	-0.184625	0.245324	0.324214	0.0129734	-0.271015	0.181627	0.387995	0.000984361	0.179702	0.254235	0.340868	0.00622388	echinoderm microtubule associated protein like 1	16670	dd_Smed_v6_2493_0_1
dd_Smed_v6_3452_0_1	-1.20054	3.03969e-10	-0.232746	0.450424	-0.818412	1.39169e-05	-0.924961	5.0454e-07	-1.25969	9.63174e-11	-0.226004	0.308351	-1.09403	5.86024e-09	-1.19477	3.00769e-10	-0.91578	2.03387e-06	-1.07759	1.47955e-08	-0.722625	0.000124278	-0.597267	0.00574449	-0.637754	0.00121834	-0.286414	0.204385	-0.383781	0.0628564	-0.869016	5.43389e-06	0.206215	0.453705	-0.541879	0.00639815	-0.950187	5.08927e-07	-0.542249	0.00622154	-0.185022	0.500482	0.428553	0.033097	-0.386955	0.242167	-0.458493	0.0173628	1.34894	4.11592e-17	-0.542235	0.00623363	NAD dependent epimerase/dehydratase, putative	21315	dd_Smed_v6_3452_0_1
dd_Smed_v6_18330_0_1	-0.226883	0.781677	-1.26166	NA	-1.56425	0.0287875	-0.198159	0.799077	-2.34682	0.00473642	-3.19031	0.00263752	-1.56123	0.0294175	-0.252485	0.788843	-0.786405	0.271197	-1.17465	0.0917639	-0.248863	0.75111	0.0976089	NA	-1.14988	0.113258	-0.0723966	0.932316	-2.18753	0.00704585	-2.31974	0.00417574	0.213943	NA	-5.49619	6.21553e-05	-0.528097	0.462608	-0.543001	0.503678	0.122871	0.905871	-0.386518	0.673174	-0.293245	NA	-3.09468	0.000961404	0.43908	0.592102	-2.21967	0.00625858	Kinesin-like protein at 31E	11947	dd_Smed_v6_18330_0_1
dd_Smed_v6_12269_0_1	0.186659	0.568974	0.21455	0.637114	0.316589	0.286544	0.995154	1.41181e-05	0.0937382	0.785843	0.841954	0.000360798	0.402804	0.152811	-0.826513	0.00224786	-0.360425	0.216101	0.0194949	0.969124	0.41229	0.123899	-0.491907	0.148936	-0.0724645	0.849664	-0.698802	0.0145707	0.492993	0.0632565	0.200174	0.524662	-0.831722	0.0168088	-0.0422011	0.904457	0.185543	0.552982	-0.0594382	0.897864	-0.344009	0.312028	0.665745	0.0109015	-0.0487856	0.954127	1.06962	2.1922e-06	0.0194223	0.970591	0.684271	0.00626545	#N/A	4147	dd_Smed_v6_12269_0_1
dd_Smed_v6_6572_0_1	-0.434696	0.266654	-0.559057	0.280096	-0.0913118	0.845286	-0.478782	0.187722	-1.54425	6.13678e-05	-1.0238	0.00633904	-0.107883	0.817535	0.3208	0.441622	-1.087	0.00340646	-0.772401	0.0321486	-0.288488	0.467086	0.0220113	0.979618	-0.639681	0.0927925	-0.102227	0.826195	-0.743329	0.0456249	-0.783608	0.0316013	-0.45477	0.355284	-1.51652	0.000175214	-0.618414	0.0920083	-0.171604	0.737222	0.530199	0.15245	-0.615339	0.138395	0.218653	0.782173	-0.517926	0.152063	0.574626	0.117541	-1.00987	0.0062913	CG11979 gene product from transcript CG11979-RB	32341	dd_Smed_v6_6572_0_1
dd_Smed_v6_14730_0_1	0.789624	0.00200643	0.280966	0.52519	0.872082	0.000556269	1.18296	5.02308e-07	1.1333	1.99034e-06	1.0404	1.63426e-05	0.866339	0.00063862	0.547917	0.0593298	0.365642	0.213441	0.448904	0.107136	0.920624	0.000177589	0.0314472	0.961166	0.261775	0.431016	-0.346989	0.294707	0.575336	0.0350156	0.828787	0.00113997	-0.327107	0.419708	0.379157	0.190417	0.76443	0.00260854	0.82486	0.00135975	0.200932	0.623195	0.438901	0.167028	0.215737	0.734428	1.02361	1.85777e-05	0.0237881	0.964488	0.716968	0.00630544	Protein CCA-1	7813	dd_Smed_v6_14730_0_1
dd_Smed_v6_13470_0_1	0.449964	0.139087	0.0365856	0.960282	0.408514	0.190417	0.714011	0.00662922	1.12426	4.44182e-06	1.31668	4.02086e-08	0.437866	0.153855	-0.47539	0.190151	0.84774	0.00114969	1.1115	5.0371e-06	1.02893	3.09828e-05	0.827997	0.00441598	1.13736	5.21836e-06	1.04854	8.55972e-05	0.54517	0.0608474	0.931428	0.000286766	0.401705	0.310828	1.34732	1.98926e-08	0.962203	0.000127093	1.12502	4.62835e-06	0.0208217	0.967442	0.632315	0.0344424	0.627214	0.139821	0.696262	0.00824136	0.605823	0.0511803	0.74146	0.00632215	#N/A	6034	dd_Smed_v6_13470_0_1
dd_Smed_v6_12380_0_1	0.152495	0.555911	-0.413213	0.185775	0.294088	0.187918	0.0568721	0.839001	0.00477175	0.988051	-0.309995	0.204323	0.142499	0.587441	0.433624	0.0405025	-0.141926	0.591903	0.0222865	0.945053	-0.213178	0.383534	-0.0695518	0.868919	-0.224289	0.389721	-0.0945492	0.744312	-0.613306	0.00689965	-0.453365	0.0463134	0.0563635	0.884199	-0.154587	0.559477	0.0545521	0.847278	0.119542	0.694271	0.240806	0.366647	-0.166729	0.594745	-0.230883	0.619646	-0.588769	0.00642063	0.154892	0.614107	-0.617829	0.00632274	germ cell associated 2 (haspin)	4332	dd_Smed_v6_12380_0_1
dd_Smed_v6_8601_0_1	0.00478867	0.985038	-0.270564	0.280688	-0.0565728	0.805517	-0.126195	0.520652	0.46678	0.00210897	-0.456105	0.0087014	-0.118772	0.575391	0.232877	0.223948	-0.199988	0.294687	-0.526911	0.00157809	-0.539468	0.00105048	-0.166428	0.532103	-0.240193	0.211852	-0.336937	0.0770112	-0.664439	9.05524e-05	-0.485642	0.00430882	-0.111608	0.676786	-0.740917	2.16923e-05	-0.390625	0.0227767	-0.198371	0.335418	0.0094	0.973078	-0.185919	0.409668	-0.136827	0.724859	-0.862965	1.40074e-07	-0.176732	0.441289	-0.470971	0.00632539	cpG-binding protein-like	38138	dd_Smed_v6_8601_0_1
dd_Smed_v6_2649_0_1	0.506416	0.119886	0.306783	0.53174	0.533691	0.104953	0.553973	0.076686	0.36201	0.280269	1.13217	4.32811e-05	0.461464	0.172473	0.0638041	0.904008	0.608001	0.0459421	0.804826	0.0053807	0.523704	0.0960583	0.160124	0.780195	0.768069	0.0121222	0.272517	0.45229	0.811762	0.00633785	0.6892	0.0246823	-0.392984	0.354191	1.05475	0.000143772	0.449932	0.165366	0.579273	0.0808859	-0.288024	0.505861	-0.384233	0.314326	-0.412326	0.489211	0.825427	0.00403628	0.196791	0.668689	0.815673	0.00632539	fibrillin-1-like	17517	dd_Smed_v6_2649_0_1
dd_Smed_v6_10629_0_1	0.646056	0.0046957	0.0933637	0.864326	0.0230369	0.951033	0.614222	0.00627853	1.05364	3.76355e-07	0.429429	0.0860175	0.205411	0.492095	-0.202878	0.56268	-0.0622246	0.855725	0.562484	0.0147458	0.239821	0.385647	-0.436947	0.197819	0.276588	0.336275	-0.123734	0.715357	0.390844	0.127911	0.473697	0.0528665	-0.224996	0.560072	0.502911	0.0379317	0.613823	0.0072199	0.24561	0.430746	-0.562156	0.0523582	-0.387361	0.223578	-0.471758	0.307717	0.593963	0.00834836	-0.324943	0.330843	0.633555	0.00632539	monocarboxylate transporter 12-B-like	1431	dd_Smed_v6_10629_0_1
dd_Smed_v6_7255_0_1	0.467684	0.0497062	0.313729	0.378011	0.21975	0.437351	0.457852	0.0487654	0.390342	0.10938	0.852804	4.96681e-05	0.399244	0.109452	-0.74199	0.00316639	0.470428	0.0451936	0.848056	4.6286e-05	0.395554	0.099328	0.12258	0.78313	0.286819	0.294781	0.359715	0.171558	0.446842	0.0637358	0.635501	0.00462098	0.192191	0.594122	0.703482	0.00125318	0.941366	4.89898e-06	0.740923	0.000702409	0.00790866	0.984423	0.552858	0.0230197	0.288195	0.550291	0.586645	0.00746182	-0.213108	0.538314	0.618017	0.00633217	#N/A	34419	dd_Smed_v6_7255_0_1
dd_Smed_v6_7880_0_1	0.392189	0.179522	0.53447	0.133725	0.668209	0.00959406	0.774905	0.00131647	0.54813	0.0392194	1.49446	1.2087e-11	0.661477	0.0105769	0.573879	0.0384048	0.808214	0.00100786	0.902944	0.000138133	0.822588	0.000639162	0.362638	0.332238	0.590671	0.0287989	0.292997	0.364595	0.935579	0.000104478	0.923373	0.000122652	0.133841	0.773002	1.86099	3.89668e-18	0.605419	0.0192648	0.551922	0.0442632	0.327738	0.343518	1.79241	8.56769e-17	-0.243508	0.709707	1.29475	4.91665e-09	0.642538	0.0226251	0.699562	0.00635604	uncharacterized LOC101853932	36068	dd_Smed_v6_7880_0_1
dd_Smed_v6_9367_0_1	-0.572742	0.0809017	-0.954636	0.0203586	0.0290442	0.947882	0.0780476	0.842579	-0.959937	0.00267218	-1.04893	0.00139781	-0.235847	0.526551	0.255234	0.507636	-1.17618	0.000333252	-1.12509	0.000398162	-0.775263	0.0124141	-0.382462	0.387292	-0.720448	0.0284314	-1.07853	0.00214048	-1.44661	1.73812e-05	-0.849075	0.00757708	-0.502463	0.239153	-1.3162	0.000131859	-0.813431	0.00981313	-0.406451	0.257301	0.196866	0.64962	-0.540475	0.139789	-0.212444	0.772676	-1.19447	0.000135305	-0.104018	0.835162	-0.879735	0.00635604	CG10914 gene product from transcript CG10914-RA	40143	dd_Smed_v6_9367_0_1
dd_Smed_v6_6836_0_1	-0.245947	0.18524	-0.0763199	0.825565	-0.305574	0.0883704	-0.542985	0.000685237	-0.156811	0.422092	-0.519192	0.00198897	-0.417143	0.0146304	0.178127	0.39565	-0.229446	0.213681	-0.739106	4.84216e-06	-0.570923	0.000419785	-0.164624	0.535087	-0.447405	0.0096317	0.262934	0.148921	-0.463838	0.00642361	-0.749809	4.42806e-06	-0.0306917	0.922356	-0.678553	5.42291e-05	-0.186028	0.324982	-0.211981	0.295636	-0.2957	0.1336	-0.234509	0.264157	0.0460056	0.930283	-1.04868	8.13051e-11	0.0206986	0.945249	-0.463849	0.00638344	apoptosis-inducing factor, mitochondrion-associated, 1	33255	dd_Smed_v6_6836_0_1
dd_Smed_v6_13416_0_1	0.250228	0.26818	0.224927	0.483009	0.394604	0.0538968	0.635704	0.00038585	0.520203	0.00596903	0.899833	2.13432e-07	0.339829	0.108032	-0.0571443	0.86911	0.641476	0.000461724	0.65194	0.000292146	0.329444	0.107589	0.219229	0.473068	0.745864	4.08627e-05	0.640193	0.00103714	0.433983	0.0298587	0.821733	3.35244e-06	0.251354	0.372401	0.668868	0.000251182	0.634535	0.000481634	0.439569	0.0299243	-0.0673216	0.849915	0.529166	0.00824424	0.0701242	0.911365	0.514579	0.00547125	0.350219	0.133347	0.525162	0.00638344	potassium voltage-gated channel protein Shab-like	5962	dd_Smed_v6_13416_0_1
dd_Smed_v6_6556_0_1	-0.276744	0.205934	-0.193761	0.555979	-0.130867	0.595863	-0.43933	0.0245408	-0.426899	0.0365781	-0.675134	0.000834652	-0.248299	0.262378	0.0816867	0.786152	-0.496545	0.0142487	-0.710161	0.000278241	-0.802552	3.1304e-05	-0.220703	0.458196	-0.57604	0.00462327	-0.536743	0.0134018	-0.784555	8.97493e-05	-0.434239	0.0330013	-0.0311045	0.933034	-0.480239	0.0210829	-0.466173	0.0198663	-0.330436	0.13002	-0.109936	0.718375	-0.139362	0.630523	-0.370795	0.288074	-0.770324	5.93281e-05	-0.237838	0.356963	-0.551234	0.00640505	hypothetical protein	32296	dd_Smed_v6_6556_0_1
dd_Smed_v6_6168_0_1	-0.654729	0.00532486	-0.111126	0.813062	-0.410723	0.0989213	-0.454315	0.0532833	-0.737343	0.00160689	-0.982707	3.82788e-05	-0.320816	0.215649	-0.0451849	0.908228	-0.912077	0.00011103	-0.892196	0.000108752	-0.785308	0.0005743	-0.389512	0.203421	-1.11175	3.07048e-06	-0.639089	0.0119554	-0.59395	0.0134165	-0.702952	0.00272102	-0.233269	0.492703	-0.612103	0.0115808	-0.372825	0.131592	-0.548982	0.0230662	0.123954	0.727255	-1.00979	3.14952e-05	0.0701299	0.92096	-0.873029	0.000116701	-0.207381	0.525422	-0.649458	0.00643191	farnesyltransferase, CAAX box, alpha	31006	dd_Smed_v6_6168_0_1
dd_Smed_v6_11039_0_1	0.486488	0.177339	0.349259	0.524315	0.80659	0.0114016	0.799461	0.0094388	0.919172	0.00255654	0.777093	0.0148733	0.905539	0.00347366	-0.371099	0.424678	0.373697	0.321914	0.986406	0.00089395	0.997816	0.000757427	0.562459	0.182574	0.727172	0.0287566	0.322786	0.430772	0.731004	0.0252611	0.921765	0.00277074	-0.164567	0.784968	0.652386	0.050798	0.79577	0.0111816	0.904303	0.00376798	0.392792	0.365059	0.534558	0.169619	0.573406	0.323982	0.948412	0.00136034	-0.144203	0.804946	0.858622	0.00643191	calcium/calmodulin-dependent 3',5'-cyclic nucleotide phosphodiesterase 1C-like	2280	dd_Smed_v6_11039_0_1
dd_Smed_v6_22327_0_1	0.304711	0.482517	-0.119598	0.883716	-0.160845	0.745504	0.120425	0.80117	-0.3653	0.407702	-0.0102591	0.98369	0.0326799	0.952219	0.167289	0.763977	-0.41326	0.342809	-0.750848	0.0631756	0.382551	0.332543	-0.391472	0.508354	-0.633604	0.139782	-1.97352	8.6464e-05	-0.67798	0.10521	-0.255577	0.578728	-0.905926	0.0895917	-0.732437	0.0829338	-0.268168	0.553491	-0.319354	0.527877	0.0672306	0.918388	-0.233103	0.682515	0.537074	NA	-0.329558	0.436433	0.284005	0.586526	-1.12624	0.00646337	zinc finger MYM-type protein 1-like	15113	dd_Smed_v6_22327_0_1
dd_Smed_v6_8002_0_1	-0.400548	0.00140239	-0.0540102	0.840635	-0.305043	0.0186389	-0.390122	0.00128397	-0.630245	3.07383e-07	-0.308066	0.0184922	-0.333058	0.00934537	-0.00628525	0.977397	-0.681839	4.36917e-08	-0.734124	1.83976e-09	-0.619858	2.54127e-07	-0.401905	0.00377394	-0.594815	1.81118e-06	-0.192609	0.192257	-0.479701	0.000134574	-0.513318	3.22067e-05	-0.106789	0.582108	-0.540525	2.191e-05	-0.548348	6.81537e-06	-0.57339	1.98041e-06	-0.139645	0.412034	-0.415042	0.00157099	-0.263777	0.21671	-0.447831	0.000216963	-0.220644	0.151448	-0.350915	0.00646419	lipin 3	36454	dd_Smed_v6_8002_0_1
dd_Smed_v6_16467_0_1	-0.594022	0.19088	-1.76826	NA	-1.19014	0.00620522	-0.0275762	0.960209	-0.742968	0.0932064	-2.0616	7.50077e-05	-0.972611	0.0255252	-0.172507	0.77943	-1.39909	0.00227582	-0.749413	0.0849598	-0.4373	0.330612	-0.504374	0.396158	-1.05765	0.0189286	-1.15622	0.0169589	-1.21349	0.00703713	-1.17819	0.0074616	-0.223259	NA	-2.42419	3.00651e-05	-0.976876	0.0242355	-0.672998	0.142575	-0.00294975	0.996514	-0.834017	0.0860266	-0.412791	NA	-1.47563	0.00077053	0.0153787	0.984271	-1.22237	0.0064747	cytoskeleton-associated protein 5-like	10029	dd_Smed_v6_16467_0_1
dd_Smed_v6_3323_0_1	0.410554	0.0257233	0.299513	0.24452	-0.0237098	0.932755	-0.029797	0.90985	0.402914	0.0256866	0.11288	0.621045	0.256942	0.212945	-0.340122	0.100589	0.683162	4.53233e-05	0.549007	0.00130441	0.0262081	0.921187	0.29802	0.217958	0.485779	0.00764162	0.440504	0.0187458	0.357372	0.0577867	0.324387	0.0921437	0.143263	0.607858	0.267832	0.160937	0.0531142	0.829006	0.0611633	0.842726	-0.482637	0.0135532	-0.426339	0.0298057	-0.157882	0.7051	-0.15527	0.455531	-0.297099	0.180303	0.48873	0.00649543	WD repeat-containing protein 65-like	20751	dd_Smed_v6_3323_0_1
dd_Smed_v6_3984_0_1	-0.0636686	0.768062	-0.28642	0.193388	-0.0739524	0.727208	-0.156512	0.383237	-0.165237	0.359985	-0.194956	0.268039	0.00727657	0.97508	0.16595	0.412274	0.0310228	0.887986	-0.00696642	0.993282	-0.172999	0.327772	-0.116781	0.666615	-0.160492	0.40198	-0.128046	0.512488	-0.560196	0.00026784	-0.377937	0.0182781	0.0362919	0.901346	0.0862952	0.65135	-0.0951559	0.626787	0.0282506	0.918617	0.195646	0.332345	0.00176892	0.994167	-0.213562	0.495146	-0.747772	3.1514e-07	0.0682187	0.790551	-0.430782	0.00649543	#N/A	23454	dd_Smed_v6_3984_0_1
dd_Smed_v6_1813_0_1	-0.400831	0.00508238	0.0239919	0.943425	-0.468806	0.000867706	-0.625064	2.84124e-06	-0.168298	0.299321	-0.00488332	0.979725	-0.590185	1.69442e-05	-0.118033	0.557206	0.294037	0.0402617	0.0932253	0.595462	-0.47945	0.000508318	-0.119618	0.620593	-0.0834947	0.663177	0.159207	0.342716	-0.120409	0.486648	-0.255757	0.0959195	0.306729	0.0977552	0.167316	0.286787	-0.354082	0.0138305	-0.0645474	0.776247	0.107039	0.618366	0.284832	0.0709083	-0.107493	0.756126	-0.494673	0.000276496	-0.032002	0.902579	-0.393787	0.00656794	TRK-fused gene	11782	dd_Smed_v6_1813_0_1
dd_Smed_v6_2520_0_1	-0.397418	0.0263475	-0.0623081	0.87055	-0.254918	0.189118	-0.415911	0.0158722	-0.147383	0.474791	-0.18605	0.354533	-0.330831	0.0742768	0.463753	0.00596801	0.144757	0.471669	0.128503	0.528516	-0.271462	0.140872	0.133468	0.644064	0.182997	0.371943	0.154109	0.46026	-0.587077	0.000705657	-0.0358875	0.883285	0.452528	0.0356359	-0.0347622	0.884165	-0.284827	0.124086	0.0814972	0.760383	0.348485	0.0649873	0.0472193	0.876304	0.104058	0.81069	-0.676496	4.40007e-05	0.45389	0.0101004	-0.479886	0.00656902	histone H2B	16840	dd_Smed_v6_2520_0_1
dd_Smed_v6_4422_0_1	0.719354	0.000325896	0.297156	0.372362	0.604987	0.00372397	0.918805	1.03532e-06	0.867957	6.85543e-06	1.42083	3.97405e-15	0.679284	0.000866805	0.418973	0.0782391	1.24683	1.30231e-11	1.10497	2.33468e-09	0.525258	0.0119895	0.327964	0.267333	0.881793	7.52486e-06	0.542559	0.0157805	0.447793	0.0443254	1.02422	7.33604e-08	0.500652	0.0749347	1.90736	1.44176e-27	1.00164	1.03826e-07	0.711553	0.000432995	1.44639	1.72543e-15	0.518746	0.0227586	0.151422	0.781424	0.744821	0.000129277	0.690633	0.00122584	0.57569	0.00658127	insulin induced gene 2	25089	dd_Smed_v6_4422_0_1
dd_Smed_v6_9371_0_1	-1.32223	5.47196e-05	0.0347884	0.964229	-0.651728	0.0535584	-0.385606	0.263455	-1.92801	5.89706e-08	-1.12099	0.000769247	-0.468715	0.18537	-1.23246	0.000175282	-1.07294	0.00115672	-1.16446	0.000325885	-0.983814	0.00205986	-0.46261	0.292849	-1.01117	0.00243877	-0.712201	0.0462483	-0.928648	0.00514346	-0.631093	0.0606114	-0.0647488	0.912107	-0.645395	0.0578729	-1.01144	0.00174116	-1.00019	0.00215429	-0.445839	0.261362	-0.223868	0.630869	0.402238	0.499238	-0.297826	0.397749	-0.334165	0.436519	-0.901621	0.00658267	#N/A	40154	dd_Smed_v6_9371_0_1
dd_Smed_v6_2724_0_1	-0.0753185	0.682647	0.138432	0.538387	-0.0172967	0.934437	0.168149	0.258107	0.19523	0.185918	0.267411	0.0540757	-0.0177535	0.933098	-0.0277666	0.907737	-0.0310006	0.871534	0.133354	0.391678	0.03545	0.853267	-0.0554253	0.83639	0.1463	0.374305	-0.16705	0.310095	0.24499	0.0871357	0.236891	0.0994168	0.100955	0.637551	0.394907	0.00234462	-0.114753	0.484579	0.257495	0.079512	0.0998785	0.627513	0.444922	0.000756569	-0.0571999	0.892633	0.250496	0.0660065	0.157221	0.386465	0.362541	0.00663511	BSD domain-containing protein 1-like	17941	dd_Smed_v6_2724_0_1
dd_Smed_v6_455_0_1	-0.102	0.813434	0.425612	0.343886	-0.116555	0.786231	0.538731	0.0866741	0.578123	0.0614287	1.33809	8.71362e-07	0.152089	0.716043	-0.455682	0.214394	1.59308	3.34599e-09	1.18047	1.82781e-05	0.661145	0.0288677	0.411337	0.338058	0.678557	0.0304933	0.991053	0.000924214	0.779473	0.00924349	0.999049	0.00056789	0.4386	0.29427	2.57902	2.3446e-23	0.185403	0.624072	0.794345	0.00987022	-0.395679	0.319407	-0.0666063	0.899116	-0.266975	0.702058	0.504667	0.103917	0.424046	0.263326	0.812179	0.00664242	#N/A	25564	dd_Smed_v6_455_0_1
dd_Smed_v6_12123_0_1	0.252403	0.323893	0.0872606	0.861004	0.102304	0.732471	0.364995	0.104854	0.435213	0.0502406	0.274444	0.269375	0.475112	0.0326537	-0.543689	0.0299276	-0.0166797	0.959376	0.241493	0.330746	0.311623	0.183475	-0.248607	0.489766	0.296305	0.242186	0.170877	0.545559	0.570398	0.00752833	0.412713	0.0688273	-0.148157	0.688821	0.652408	0.00162898	0.237097	0.344632	0.303615	0.239407	-0.294288	0.323648	0.252964	0.385826	-0.068038	0.925372	0.606437	0.00275327	-0.149606	0.671945	0.578498	0.00664242	#N/A	3946	dd_Smed_v6_12123_0_1
dd_Smed_v6_9306_0_1	1.26057	9.46928e-06	0.537232	0.262346	1.29103	4.79777e-06	1.01762	0.000473844	0.894159	0.00369446	0.23609	0.586934	1.21723	2.21474e-05	0.463857	0.242184	1.11484	0.000153965	1.44704	1.3892e-07	1.59681	3.06813e-09	1.12531	0.000415088	1.27098	1.20958e-05	0.732449	0.035295	0.741785	0.0235638	0.998922	0.000951946	0.502783	0.272086	0.525901	0.141557	1.22578	1.69423e-05	0.833583	0.00884054	1.00252	0.00140175	0.00547165	0.991768	0.610489	0.285411	0.979884	0.000862515	-0.199602	0.727875	0.858206	0.00665228	PIH1 domain-containing protein 2-like	39991	dd_Smed_v6_9306_0_1
dd_Smed_v6_8903_0_1	-0.418509	0.0930808	0.0687245	0.891542	-0.223618	0.417643	-0.467847	0.0465252	0.321868	0.179526	-0.977476	3.84886e-05	-0.143048	0.63331	-0.365898	0.178407	0.213113	0.4103	-0.381223	0.12021	-0.596918	0.00990869	-0.154825	0.699636	0.105799	0.732567	0.651198	0.00326224	0.76952	0.000174126	0.178478	0.511127	-0.100604	0.798205	0.148027	0.590423	-0.0603649	0.845692	-0.355402	0.181705	-1.31117	3.68576e-08	-2.14263	4.55967e-15	-0.468548	0.23558	-0.069457	0.81395	-1.15777	2.02012e-06	0.58578	0.00665317	outer dense fiber of sperm tails 3	38896	dd_Smed_v6_8903_0_1
dd_Smed_v6_13469_0_1	0.779256	0.00010044	0.307979	0.356842	0.371538	0.117086	0.575015	0.00562257	1.0232	8.84561e-08	0.615763	0.00326759	0.556257	0.0102246	-0.571645	0.0207918	0.296797	0.221972	0.202527	0.430421	0.363479	0.11196	-0.0620241	0.89652	-0.0106306	0.973585	-0.63148	0.01373	0.305575	0.209755	0.291745	0.235895	-0.366396	0.257742	-0.0197772	0.947728	0.494351	0.022665	0.424197	0.071089	-0.51829	0.0467572	0.224532	0.458934	-0.0893779	0.898839	0.699896	0.000458419	-0.447211	0.106056	0.582403	0.00666503	#N/A	6031	dd_Smed_v6_13469_0_1
dd_Smed_v6_7966_0_1	-0.0217547	0.944952	-0.19738	0.58251	-0.329045	0.156229	0.0399827	0.888478	0.678797	0.000242388	0.624816	0.000909566	-0.273229	0.253181	-0.233084	0.387231	0.26036	0.24533	0.076367	0.778608	0.127046	0.618308	-0.647454	0.00609508	0.126452	0.639758	-0.715063	0.00177825	0.361241	0.0890885	0.136686	0.589618	-0.297672	0.318416	1.07604	6.39336e-10	0.636583	0.000637366	-0.215316	0.425805	-0.478819	0.0417323	-0.223921	0.43126	-0.68248	0.0186789	0.79251	8.23853e-06	0.212425	0.442491	0.534255	0.00667738	transmembrane protease, serine 9	36327	dd_Smed_v6_7966_0_1
dd_Smed_v6_4070_0_1	0.103612	0.478392	-0.175985	0.338451	-0.0269931	0.87769	-0.0804581	0.584448	-0.146579	0.283462	0.0378886	0.816624	-0.0837882	0.590834	0.350543	0.00259172	0.0234795	0.890803	-0.267485	0.0292641	-0.440997	0.000141532	0.00748581	0.980625	-0.0840731	0.595312	-0.150779	0.295377	-0.206878	0.11428	-0.128196	0.364146	0.0953016	0.606196	-0.133839	0.334498	0.0306509	0.85113	0.100047	0.541357	0.478915	1.70696e-05	0.238157	0.0721526	-0.164651	0.497302	-0.328411	0.00529605	0.351415	0.00368138	-0.333182	0.00669458	CG10542 gene product from transcript CG10542-RB	23745	dd_Smed_v6_4070_0_1
dd_Smed_v6_4225_0_1	0.400191	0.000659996	0.170063	0.366493	0.421422	0.000333768	0.35637	0.00245432	0.390803	0.000819521	0.0811245	0.604109	0.432705	0.000222755	-0.387669	0.00213294	0.348067	0.00349196	0.552008	6.46334e-07	0.605111	4.00117e-08	0.428937	0.000745853	0.232598	0.0797453	0.0109239	0.953585	0.294008	0.0185302	0.337314	0.00565296	-0.388528	0.0157627	-0.0136876	0.931723	0.235558	0.0647736	-0.047518	0.81757	-0.330016	0.0142693	-0.155309	0.339596	-0.117605	0.678662	0.296052	0.0134498	-0.522436	2.63153e-05	0.332225	0.00669458	ATP-binding cassette, sub-family G (WHITE), member 2	24334	dd_Smed_v6_4225_0_1
dd_Smed_v6_4975_0_1	-0.477078	0.00554763	0.152104	0.610493	-0.787357	1.23102e-06	-0.18621	0.347451	0.263647	0.154255	0.598577	0.000189275	-0.46613	0.00802806	-0.747843	5.47879e-06	0.249446	0.179495	-0.129282	0.534679	-0.130317	0.538012	-0.395647	0.0560733	0.339134	0.0654162	0.510122	0.00334386	0.520222	0.00191923	0.00815884	0.97604	-0.173284	0.498005	0.434104	0.00934698	-0.176527	0.378146	-0.314178	0.105923	-0.878829	9.93208e-08	-0.673471	6.17614e-05	-0.525174	0.0235625	0.0316462	0.893748	-0.110489	0.679075	0.464959	0.00670168	amylo-alpha-1, 6-glucosidase, 4-alpha-glucanotransferase	27117	dd_Smed_v6_4975_0_1
dd_Smed_v6_6296_0_1	-0.787698	0.0214683	-0.501605	0.305615	-0.234971	0.551237	-0.345188	0.32746	-1.41548	8.30418e-05	-0.432721	0.238245	-0.311751	0.408154	0.0709812	0.893294	-0.447168	0.213938	-0.707667	0.036887	-0.436638	0.208749	0.00435481	0.996102	-0.575425	0.109297	0.384623	0.269545	-0.60312	0.0869413	-0.4675	0.188869	0.136339	0.794235	-0.581765	0.106196	-0.574321	0.0961922	-0.404737	0.294503	0.108598	0.833987	0.0336422	0.955986	0.167737	0.834537	-0.483393	0.154546	0.336007	0.399389	-0.941355	0.00670168	AGAP007922-PA	31465	dd_Smed_v6_6296_0_1
dd_Smed_v6_2181_0_1	-0.944846	6.92937e-07	-0.162168	0.645193	-1.09412	6.42056e-09	-1.10827	2.47029e-09	-0.745935	0.000107384	-0.454643	0.025216	-1.06027	2.16094e-08	-0.371375	0.0984548	-0.455751	0.0242163	-0.627084	0.00115227	-0.750829	8.14206e-05	-0.283405	0.307075	-0.714829	0.000302337	0.180275	0.447825	-0.155278	0.519006	-0.410879	0.0476249	0.0608425	0.861695	0.087974	0.720653	-0.696664	0.000292953	-0.606213	0.00233343	-0.340102	0.152793	-0.184793	0.501594	0.0723438	0.90529	-0.980033	1.82399e-07	0.130889	0.661187	-0.545847	0.00671183	delta(3,5)-Delta(2,4)-dienoyl-CoA isomerase, mitochondrial-like	14733	dd_Smed_v6_2181_0_1
dd_Smed_v6_3730_1_1	-0.147212	0.316416	-0.0579207	0.826606	0.0498135	0.770502	-0.17955	0.181903	0.0336025	0.843799	-0.130669	0.379617	-0.0552688	0.745904	0.197062	0.16898	-0.165109	0.242764	-0.239676	0.0674589	-0.357046	0.00391447	0.0303094	0.909548	-0.161846	0.274896	-0.0396315	0.820855	-0.200213	0.148129	-0.162161	0.254001	0.13532	0.453705	-0.315277	0.015991	-0.155047	0.272595	-0.0861497	0.634054	0.076143	0.694715	-0.0695129	0.726747	-0.0589698	0.871041	-0.439661	0.000271483	-0.0449317	0.832236	-0.34832	0.00672722	cullin-4B-like	22457	dd_Smed_v6_3730_1_1
dd_Smed_v6_2193_0_1	1.81556	6.36649e-19	1.13534	3.80982e-06	1.41892	1.34186e-11	1.44066	3.4425e-12	1.84121	2.04068e-19	2.28174	8.20828e-30	1.181	3.89387e-08	0.670407	0.0052162	2.59336	4.09684e-38	2.86716	3.454e-47	2.75614	2.52524e-43	1.66191	8.85736e-15	1.91629	1.29163e-20	0.753349	0.00146987	1.76551	1.39209e-17	1.8567	2.56053e-19	0.198125	0.58744	3.03982	6.88702e-53	2.71316	9.85054e-42	0.669017	0.00499045	2.04087	4.17191e-23	-0.523469	0.0509327	0.372148	0.406217	2.01758	1.99871e-23	1.00427	7.71566e-06	0.638088	0.00674384	#N/A	14812	dd_Smed_v6_2193_0_1
dd_Smed_v6_91_0_1	0.537843	0.125681	0.498962	0.286625	0.769456	0.0214497	0.539994	0.1144	0.566881	0.0924403	1.00594	0.000963544	0.559309	0.115366	-0.104964	0.848772	0.900003	0.00389603	0.787317	0.0126939	0.743142	0.0214	-0.195044	0.744352	0.676518	0.047551	-0.718106	0.0344471	1.21919	6.65569e-05	0.658617	0.0506186	-0.391736	0.395419	0.794661	0.0111185	0.752249	0.0198247	-0.270031	0.552322	-0.0858371	0.886509	1.36675	7.17421e-06	-0.0725859	0.946717	1.32652	7.0925e-06	0.45399	0.263723	0.872215	0.00674627	zonadhesin-like	39667	dd_Smed_v6_91_0_1
dd_Smed_v6_3920_0_1	-0.41218	0.0176178	-0.251237	0.325882	-0.409652	0.0189456	-0.542073	0.000876175	-0.19439	0.312911	-0.179612	0.362947	-0.498335	0.00339224	0.0201617	0.945268	-0.0877144	0.683257	-0.381347	0.0265466	-0.451507	0.00707536	0.0336901	0.925392	-0.100713	0.65394	0.203886	0.294318	-0.352412	0.0487875	-0.22316	0.240538	0.340403	0.115426	-0.317853	0.0784207	-0.169212	0.386602	0.384504	0.0222864	-0.115718	0.651425	0.189132	0.385887	-0.160481	0.675658	-0.657082	5.14449e-05	0.180721	0.416821	-0.468369	0.00676617	NSFL1 cofactor p47-like	23219	dd_Smed_v6_3920_0_1
dd_Smed_v6_7982_0_1	0.40926	0.0296818	0.304822	0.265679	0.166753	0.469295	0.146298	0.512846	0.60244	0.00048333	0.434308	0.0202255	0.202571	0.358845	0.0341817	0.918283	0.474267	0.00915414	0.384173	0.0398237	0.0840815	0.737618	0.154706	0.628301	0.26199	0.223529	0.216082	0.343687	0.3526	0.0721478	0.288271	0.1554	0.229173	0.40006	0.55559	0.00192418	0.237507	0.255011	0.378264	0.0531409	-0.213077	0.426321	0.176887	0.506488	-0.194724	0.659068	0.077621	0.747711	-0.254405	0.331442	0.494144	0.00676659	#N/A	36366	dd_Smed_v6_7982_0_1
dd_Smed_v6_3313_0_1	0.244203	0.168136	0.218889	0.37386	0.169325	0.381181	0.364655	0.0213002	0.806788	1.21347e-08	0.748047	1.80971e-07	0.175264	0.35868	0.119063	0.608542	0.716273	7.08329e-07	0.479173	0.00150848	0.136997	0.475993	0.0887024	0.771157	0.483097	0.00205835	0.483985	0.00282858	0.440981	0.00510847	0.369935	0.0224988	0.224053	0.32293	0.971834	3.19323e-12	0.184882	0.310731	0.226859	0.235267	0.249611	0.204785	0.156041	0.484401	-0.047953	0.926883	0.14589	0.425138	0.18488	0.391798	0.42941	0.00678659	WD repeat domain 37	20712	dd_Smed_v6_3313_0_1
dd_Smed_v6_3616_0_1	-1.45676	8.71347e-17	0.0312374	0.943912	-0.701201	0.000117831	-0.752774	2.08914e-05	-1.25511	9.83292e-13	-0.655879	0.000287004	-0.774773	1.76161e-05	-0.548355	0.0044619	-1.10739	3.78284e-10	-1.58619	2.33448e-19	-1.11712	1.57449e-10	-0.337988	0.169856	-0.80924	9.07249e-06	-0.764311	6.27964e-05	-0.544909	0.00379253	-0.693979	0.000147511	-0.153233	0.598099	-1.18545	2.54277e-11	-0.830053	2.88737e-06	-1.05272	2.26956e-09	-0.364249	0.0978157	-0.342773	0.117388	0.621858	0.00714511	-0.650317	0.000267144	-0.296918	0.202084	-0.514544	0.00680241	mucolipin-3-like	22036	dd_Smed_v6_3616_0_1
dd_Smed_v6_10688_0_1	0.747542	0.00015366	0.396676	0.190863	0.646625	0.00150358	0.688468	0.000431174	0.650995	0.00131921	0.548384	0.00974834	0.450678	0.042931	0.399874	0.0969737	0.763859	0.000114028	1.20301	2.82959e-11	0.937371	5.68902e-07	0.379848	0.174959	0.235484	0.375752	-0.177003	0.550189	0.360844	0.122249	0.379904	0.0975708	0.0781492	0.845232	0.67428	0.000996094	0.852289	8.60939e-06	0.231355	0.41	0.166676	0.61324	0.262346	0.362345	0.0843591	0.90348	0.773792	5.63115e-05	-0.233887	0.467298	0.573001	0.00680241	leucine-rich repeat and fibronectin type-III domain-containing protein 5-like	1514	dd_Smed_v6_10688_0_1
dd_Smed_v6_10547_0_1	0.756609	0.00429906	0.341379	0.443215	0.811873	0.00189562	0.494586	0.0799351	1.21437	4.15749e-07	0.839552	0.00120487	0.563741	0.0491861	0.424604	0.194992	1.42085	1.50403e-09	1.07196	1.06713e-05	0.497034	0.0809311	0.118754	0.830186	1.03221	4.48523e-05	0.645462	0.027376	1.05824	2.31003e-05	0.675799	0.0132128	0.531599	0.147277	1.69335	1.62091e-13	0.785374	0.00253111	0.483043	0.113426	0.456423	0.169345	0.237614	0.559967	0.0284849	0.97759	0.818027	0.0012381	0.551104	0.0832216	0.730884	0.00682136	ras-related protein Rab-18-like	1293	dd_Smed_v6_10547_0_1
dd_Smed_v6_6863_0_1	0.352678	0.0863825	0.368683	0.16429	0.202422	0.386913	0.346073	0.0846158	0.875172	4.8889e-07	0.638746	0.000399312	0.273979	0.212945	-0.646607	0.000952998	0.599147	0.00107557	0.611096	0.000730034	0.466936	0.0140321	0.118989	0.738186	0.443762	0.0264518	0.30306	0.161752	0.466052	0.0164329	0.575477	0.002212	0.0100916	0.980001	0.741619	2.69258e-05	0.343996	0.0884792	0.366822	0.0841098	-0.411421	0.0654767	0.409253	0.0533126	-0.163477	0.718428	0.336906	0.0877993	-0.019323	0.958677	0.518258	0.00682136	dynamin 1	33358	dd_Smed_v6_6863_0_1
dd_Smed_v6_26777_0_1	-0.607167	0.200252	-0.534591	NA	-0.665985	0.153888	-0.475228	0.301113	0.110762	0.837498	-1.01543	0.0305583	-0.523864	0.273141	0.328705	0.537601	-1.75541	0.000441634	-1.7135	0.00037195	-0.872014	0.0497323	-0.871664	0.110137	-0.634825	0.189376	-0.762188	0.126512	-1.50178	0.00177451	-0.998519	0.0283735	-0.637742	NA	-2.00843	0.00023105	-1.70385	0.000372317	-1.02392	0.0252628	-0.842888	0.0901243	-0.340368	0.569652	0.0846669	NA	-0.959298	0.0290711	-0.480809	0.39496	-1.26678	0.00683845	#N/A	17687	dd_Smed_v6_26777_0_1
dd_Smed_v6_15172_0_1	0.406744	0.366904	0.295826	0.67512	0.963371	0.00763272	0.824155	0.022699	0.730875	0.0553421	0.938683	0.00936153	0.878961	0.0174801	0.0515282	0.940443	0.0320726	0.957176	0.432839	0.310141	0.603131	0.124121	-0.0778874	0.929394	0.230633	0.656823	0.237812	0.642381	0.425321	0.333257	0.456906	0.289395	-0.394955	0.537599	0.434661	0.319291	0.812757	0.0279828	0.76128	0.0515479	-0.300236	0.627556	0.813236	0.0437239	-0.289082	NA	1.05349	0.00199733	0.184042	0.775057	0.977551	0.0068392	Shaker cognate b	8314	dd_Smed_v6_15172_0_1
dd_Smed_v6_8425_0_1	0.709677	0.00303025	0.250245	0.533653	0.544303	0.0338829	0.900827	7.82787e-05	0.756656	0.00115356	0.638624	0.00714591	0.681432	0.00552246	-0.292412	0.357641	0.124698	0.689702	0.306508	0.255727	0.478622	0.0571926	0.0909653	0.851587	0.311758	0.279486	-0.368284	0.187751	0.535663	0.0328834	0.565763	0.0235387	-0.344112	0.320723	0.221595	0.42927	0.428818	0.0961244	0.55613	0.0320913	-0.433926	0.142439	0.31453	0.31363	0.137886	0.832016	0.991516	9.02909e-06	-0.359728	0.244927	0.659481	0.00684823	cadherin, EGF LAG seven-pass G-type receptor 2	37593	dd_Smed_v6_8425_0_1
dd_Smed_v6_6902_0_1	0.800341	2.64477e-06	0.108066	0.776101	0.956558	8.6741e-09	0.925945	1.89621e-08	0.534294	0.003142	0.648539	0.000218186	0.900142	8.9833e-08	0.381066	0.0656098	0.372099	0.0552905	0.344713	0.0761574	0.642879	0.000232442	0.784157	2.06694e-05	0.444359	0.022018	-0.053294	0.844239	0.49801	0.00761528	0.607105	0.000741273	-0.160132	0.594723	-0.00326288	0.990187	0.601455	0.000678752	0.327521	0.121254	0.424314	0.041036	0.337225	0.124815	0.322338	0.345553	0.810346	1.31307e-06	0.242617	0.325627	0.504681	0.00685339	tetratricopeptide repeat protein 39B-like	33470	dd_Smed_v6_6902_0_1
dd_Smed_v6_3570_0_1	-0.578875	0.0145011	0.0172063	0.976234	-0.606636	0.0110044	-1.03065	2.45732e-06	-0.223053	0.411491	-0.180866	0.524855	-0.614027	0.00991354	-0.0837639	0.827251	0.465807	0.0447888	0.456153	0.0479938	-0.322133	0.203534	0.0576374	0.907233	-0.0817972	0.80429	0.862579	0.000113333	-0.482402	0.048085	-0.326338	0.209747	0.618235	0.0350763	-0.01023	0.973505	-0.549953	0.0193429	-0.0111625	0.978885	-0.210737	0.533152	-0.0326413	0.942385	0.138298	0.814215	-1.02057	3.26016e-06	0.233819	0.458022	-0.637485	0.00686249	F-box only protein 9	21793	dd_Smed_v6_3570_0_1
dd_Smed_v6_13705_0_1	0.45271	0.00550252	0.242861	0.339736	-0.00701765	0.979288	0.330364	0.0504743	1.05361	1.41762e-13	1.03304	6.07478e-13	0.221633	0.24862	0.0106657	0.972578	0.726053	1.41187e-06	0.955507	2.52632e-11	0.505865	0.00126865	0.0876276	0.787022	0.73105	1.60543e-06	0.363848	0.0440752	0.534652	0.000808368	0.637346	3.56804e-05	0.02085	0.951563	0.858446	6.25832e-09	0.723671	1.21334e-06	0.472136	0.00402094	-0.277587	0.192638	0.565724	0.000486668	-0.156106	0.698887	0.53069	0.000576067	0.0320326	0.920327	0.446841	0.00686696	glutamate receptor ionotropic, kainate 1	6367	dd_Smed_v6_13705_0_1
dd_Smed_v6_3197_0_1	-0.439507	0.00160067	-0.189102	0.38597	-0.220678	0.163107	-0.125148	0.451819	-0.524662	0.000107378	-0.482386	0.000427653	-0.309368	0.0376611	-0.0129371	0.95947	-0.65252	1.20652e-06	-0.635913	1.66249e-06	-0.41382	0.0026679	-0.381379	0.0176875	-0.672268	7.53178e-07	-0.682243	1.97137e-06	-0.518273	0.0001729	-0.526954	0.000122237	-0.426594	0.019126	-0.60548	7.92347e-06	-0.58023	1.49738e-05	-0.134476	0.47991	0.072466	0.753238	-0.0711966	0.753158	-0.116036	0.723242	-0.375641	0.00633617	-0.0233968	0.928979	-0.386205	0.0068823	#N/A	20177	dd_Smed_v6_3197_0_1
dd_Smed_v6_4907_0_1	-0.27594	0.107158	-0.0969476	0.750432	-0.398544	0.0137842	-0.368771	0.0192761	0.117464	0.531183	-0.0367953	0.873581	-0.229654	0.196278	0.0817282	0.730274	-0.0472719	0.827325	0.0656646	0.747159	-0.216755	0.206059	-0.116541	0.668193	-0.117516	0.564548	0.282705	0.0952056	-0.25306	0.143377	-0.245792	0.155264	0.180133	0.420288	-0.0881754	0.654159	-0.223034	0.197378	0.0232374	0.932559	0.0617762	0.813232	0.172759	0.400971	-0.0529083	0.915114	-0.558035	0.000235654	0.0698382	0.786758	-0.435762	0.00690579	NEDD8-activating enzyme E1 regulatory subunit-like	26891	dd_Smed_v6_4907_0_1
dd_Smed_v6_16065_0_1	0.870083	0.00556178	0.356791	0.518037	0.868217	0.0059949	0.746114	0.0182682	0.98644	0.00113323	0.822503	0.00977783	0.462845	0.211177	0.568085	0.126721	0.569771	0.100189	1.22715	1.92117e-05	1.06966	0.000286659	0.141324	0.830353	0.451773	0.236469	0.0226266	0.966126	0.415698	0.269105	1.01701	0.000833212	0.12079	0.844216	1.0884	0.000290348	0.623042	0.0635399	1.09825	0.000241283	0.0240846	0.968136	0.742908	0.0335864	0.231903	0.781424	0.734372	0.0198034	0.24075	0.637939	0.859691	0.00692098	protocadherin gamma subfamily B, 1	9617	dd_Smed_v6_16065_0_1
dd_Smed_v6_8133_0_1	0.135096	0.75883	0.527152	0.235536	0.179603	0.670173	0.56334	0.0778204	0.67509	0.0300206	1.21153	1.44349e-05	0.113098	0.801545	-0.0100308	0.98683	1.16136	3.85286e-05	1.16998	2.68959e-05	0.47432	0.153004	0.173769	0.770923	0.779419	0.0128024	0.994615	0.00121291	0.786011	0.0105375	0.665667	0.0357722	0.606356	0.139969	1.83083	4.18566e-12	1.26714	4.80743e-06	0.323488	0.430716	-0.0988611	0.864922	-1.12145	0.00204311	0.314102	0.650599	0.660383	0.0304467	0.30754	0.484825	0.824622	0.00692186	#N/A	36812	dd_Smed_v6_8133_0_1
dd_Smed_v6_6578_0_1	-0.589824	0.000189155	-0.111209	0.712353	-0.277505	0.119285	-0.179514	0.326066	-0.69591	8.29285e-06	-0.355746	0.0337006	-0.355124	0.0376929	0.00657634	0.983085	-0.84253	7.65472e-08	-0.75647	9.74882e-07	-0.654548	2.39127e-05	-0.624515	0.000259482	-0.584344	0.00030119	-0.684132	5.01055e-05	-0.385119	0.0217298	-0.447819	0.00631298	-0.297536	0.177666	-0.850533	8.38316e-08	-0.649363	3.09777e-05	-0.863047	2.01056e-08	-0.037421	0.900331	0.0879494	0.728194	-0.0114971	0.985089	-0.562633	0.000285488	-0.129856	0.588129	-0.445449	0.00692963	discoidin domain-containing receptor 2-like	32361	dd_Smed_v6_6578_0_1
dd_Smed_v6_8108_0_1	0.0976382	0.721568	0.161369	0.654285	-0.115368	0.670495	0.109802	0.666975	0.771797	2.08908e-05	1.11153	1.5613e-10	-0.0778982	0.783747	-1.16248	4.81312e-09	1.06154	1.36195e-09	0.844201	2.16655e-06	0.353287	0.0874796	0.0464582	0.914066	0.837795	5.28059e-06	0.558921	0.00587185	0.448045	0.0269219	0.467656	0.019736	0.0286118	0.942511	1.13518	6.01435e-11	0.569095	0.0027888	0.267355	0.268227	-0.293714	0.254608	0.461982	0.0299326	-0.0791595	0.899569	0.495178	0.00964346	0.661867	0.000777275	0.531405	0.00694223	CG12773 gene product from transcript CG12773-RC	36718	dd_Smed_v6_8108_0_1
dd_Smed_v6_10787_0_1	0.196336	0.323671	0.0245243	0.953373	0.0103175	0.967921	-0.225526	0.240972	-0.09588	0.670805	0.169049	0.410058	0.062472	0.795486	-0.00431273	0.989237	-0.0618751	0.797382	0.247285	0.17598	0.211353	0.258963	-0.0198958	0.961852	-0.0425455	0.870788	-0.103518	0.658843	-0.103539	0.646576	-0.0746886	0.747404	-0.0891825	0.766513	-0.451789	0.018072	0.0647521	0.776382	0.263327	0.17263	0.0244071	0.938982	-0.266923	0.234058	-0.156619	0.702895	-0.248553	0.191637	-0.42282	0.0398541	-0.500391	0.00694223	SUN domain-containing protein 1-like	1670	dd_Smed_v6_10787_0_1
dd_Smed_v6_9598_0_1	-0.496465	0.0252	-0.201263	0.581904	-0.0292629	0.927151	-0.308761	0.178	-0.544802	0.0121792	-1.07207	6.23566e-07	-0.277752	0.258098	0.397678	0.0842268	-0.732288	0.000623107	-0.910109	1.34768e-05	-0.509188	0.0182145	-0.152252	0.683026	-0.454809	0.0477052	-0.399537	0.097696	-0.563338	0.0105638	-0.445337	0.04765	-0.436138	0.13159	-1.31517	3.16972e-09	-0.57256	0.00783976	-0.247245	0.358884	-0.02737	0.944068	-0.0564203	0.881775	-0.111968	0.845727	-0.379713	0.0850072	-0.239441	0.406053	-0.59228	0.00694627	ATH1, acid trehalase-like 1 (yeast)	40737	dd_Smed_v6_9598_0_1
dd_Smed_v6_7412_0_1	-0.798599	8.17843e-08	0.0515251	0.876829	-0.588735	6.83291e-05	-0.610878	2.27509e-05	-0.193216	0.259176	-0.268762	0.103558	-0.634752	1.74015e-05	-0.320719	0.0538715	-0.277512	0.0881579	-0.223937	0.173125	-0.351595	0.0217027	-0.450427	0.008476	-0.522489	0.000730936	-0.216575	0.228226	-0.215839	0.202665	-0.332735	0.0354509	0.0122909	0.968786	-0.128435	0.48206	-0.626924	2.55657e-05	-0.491748	0.00112208	-0.0239683	0.929512	-0.285084	0.110759	-0.197489	0.53045	-0.709331	1.32118e-06	-0.0645747	0.796559	-0.421498	0.00694627	RAD50 interactor 1	34865	dd_Smed_v6_7412_0_1
dd_Smed_v6_17692_0_1	0.424739	0.0929231	0.0350866	0.952742	0.0313172	0.932994	-0.0393892	0.91051	0.462057	0.0578205	-0.247061	0.411898	0.234364	0.41706	-0.259365	0.428727	0.36286	0.158157	-0.260821	0.363719	-0.0447632	0.899795	0.0508887	0.92256	0.38167	0.148512	-0.0989489	0.770502	0.5782	0.0144888	0.215828	0.45463	-0.480972	0.166397	-1.00115	0.000226025	-0.171792	0.573669	-0.10433	0.791234	-0.863142	0.00127214	-1.24439	5.87859e-06	0.0429726	0.956464	0.197788	0.473519	-1.06897	9.9429e-05	0.628487	0.00694821	chromosome unknown open reading frame, human CXorf22	11234	dd_Smed_v6_17692_0_1
dd_Smed_v6_3631_0_1	-0.544982	0.100397	-0.285196	0.584225	-0.19725	0.620297	-0.433346	0.189604	-1.12917	0.000200484	-0.974817	0.00151217	-0.182223	0.653983	0.290921	0.468437	-1.01998	0.000875982	-1.28699	1.89054e-05	-0.881285	0.0037281	-0.359261	0.438539	-0.463592	0.182721	-0.227663	0.553054	-0.844976	0.00710459	-0.527537	0.111067	-0.39103	0.370814	-0.965295	0.00181658	-0.327368	0.349285	-0.566229	0.0967628	-0.143443	0.776647	-0.558533	0.119775	0.301363	0.644579	-0.443303	0.172365	0.582908	0.0882992	-0.847724	0.00698235	CG9705 gene product from transcript CG9705-RA	22098	dd_Smed_v6_3631_0_1
dd_Smed_v6_11627_0_1	0.128386	0.697894	-0.170004	0.726729	-0.155524	0.635155	0.0757658	0.819019	-0.487787	0.0808915	-0.54203	0.0553312	0.088714	0.795651	0.123979	0.741329	-0.252927	0.402913	-0.696719	0.00955751	-0.657917	0.0129727	0.205656	0.613248	-0.315688	0.303713	-0.0168158	0.965312	-0.272807	0.365317	-0.487744	0.0799165	0.199111	0.599714	-0.573902	0.0448077	-0.13616	0.671896	-0.364055	0.229457	-0.195544	0.606142	0.109497	0.785275	-0.131235	0.850819	-0.672703	0.0105224	-0.170544	0.664447	-0.743558	0.00698235	vaccinia related kinase 2	3243	dd_Smed_v6_11627_0_1
dd_Smed_v6_9633_0_1	-0.0687622	0.839522	0.127622	0.780725	0.0803453	0.801314	0.304316	0.202307	0.114964	0.696195	-0.00599582	0.985072	0.277435	0.278345	-0.211425	0.506945	0.226144	0.388844	0.348774	0.13953	0.193871	0.467086	0.238319	0.499204	0.01321	0.969049	0.208164	0.459232	0.720435	0.000547893	0.422487	0.067697	0.256715	0.43368	-0.0164337	0.9585	0.532605	0.0141893	0.191274	0.533492	-0.381537	0.186821	-0.41879	0.14608	0.014548	0.98709	0.257204	0.293887	0.136417	0.70115	0.586791	0.00698235	acid-sensing (proton-gated) ion channel family member 4	40830	dd_Smed_v6_9633_0_1
dd_Smed_v6_6675_0_1	0.416593	0.0317668	-0.211792	0.508987	0.0541311	0.845194	-0.0255707	0.925518	-0.185576	0.419432	-0.479129	0.0173051	0.0201755	0.945688	0.469348	0.0171988	-0.23806	0.282156	-0.315936	0.130049	-0.72612	0.000134997	-0.00123123	0.997849	-0.136272	0.594465	0.465713	0.0188636	-0.31411	0.143299	-0.168789	0.474961	0.202581	0.470006	-0.17939	0.43393	0.218192	0.313746	0.0805524	0.795376	-0.0472211	0.89543	0.179793	0.499391	-0.0918832	0.870188	-0.865328	4.14198e-06	0.231341	0.357763	-0.540947	0.00698683	periodic tryptophan protein 2 homolog	32700	dd_Smed_v6_6675_0_1
dd_Smed_v6_8721_0_1	0.204034	0.323711	0.358699	0.133725	0.101197	0.668526	-0.177668	0.395164	0.177433	0.392793	-0.166048	0.458607	0.0828547	0.734889	-0.330065	0.118183	0.383693	0.0307595	0.0686412	0.773792	-0.110797	0.630068	0.199589	0.464411	0.253985	0.207604	0.406388	0.0302541	0.653474	5.77743e-05	-0.00884382	0.975078	0.118708	0.680369	-0.115642	0.615629	0.164182	0.431395	-0.355888	0.0773536	-0.731235	0.000113664	-1.32264	3.60144e-11	-0.152127	0.722142	0.0278319	0.912998	-1.10734	1.50991e-08	0.466823	0.007002	WD repeat-containing protein 78-like	38455	dd_Smed_v6_8721_0_1
dd_Smed_v6_8762_0_1	-1.12381	2.61238e-10	-0.338032	0.198992	-0.877385	7.53923e-07	-0.813313	3.30656e-06	-1.24601	5.66198e-12	-0.790165	1.28763e-05	-0.731818	4.95774e-05	-0.680249	0.000215331	-1.82105	2.75102e-21	-1.11226	4.32833e-10	-0.829655	2.79641e-06	-0.756984	9.74078e-05	-1.33218	2.74636e-13	-0.985396	4.09511e-07	-0.986264	5.30795e-08	-1.20297	2.54214e-11	-0.487214	0.0492651	-1.71685	1.23104e-18	-0.938757	1.28996e-07	-1.38516	6.30082e-15	-0.833285	5.94534e-06	-1.52401	2.84289e-16	-0.503771	0.0617651	-1.02194	6.26624e-09	-1.10383	1.88101e-09	-0.509454	0.00702205	NFX1-type zinc finger-containing protein 1-like	38541	dd_Smed_v6_8762_0_1
dd_Smed_v6_9840_0_1	-1.12919	0.0014365	-1.01257	0.0276076	-0.868101	0.0134272	-0.890799	0.00838066	-0.622481	0.0839365	-0.646792	0.0769384	-1.11322	0.00146887	-0.200662	0.676741	-0.966897	0.00683234	-0.836922	0.0164403	-1.28374	0.000241583	-1.04862	0.00780923	-1.24411	0.000662497	-1.05968	0.0063225	-0.970108	0.00693005	-0.953137	0.00697246	-0.767965	0.0987102	-0.662339	0.0724654	-0.696783	0.0486938	-1.03627	0.003127	-0.536384	0.186898	0.0290243	0.964211	-0.262207	NA	-0.725738	0.0341691	-0.328546	0.477694	-0.965732	0.00703143	#N/A	41358	dd_Smed_v6_9840_0_1
dd_Smed_v6_6853_0_1	-1.08118	2.20072e-10	-0.3862	0.109281	-0.570883	0.00103886	-0.548225	0.00124865	-0.87272	3.5774e-07	-0.524173	0.00303977	-0.335821	0.0746927	0.183287	0.414664	-1.09402	3.69822e-10	-1.07658	3.17615e-10	-0.791703	2.66181e-06	-0.529611	0.00688517	-0.90506	1.85786e-07	-0.826725	8.59279e-06	-0.62755	0.000349051	-0.456868	0.0107906	-0.176386	0.49926	-1.1365	2.16692e-10	-0.590106	0.0006128	-0.622158	0.000324037	-0.188317	0.434739	-0.0933513	0.736877	-0.069988	0.896906	-0.32146	0.0742134	-0.0640518	0.827618	-0.483818	0.00704224	discoidin domain receptor	33298	dd_Smed_v6_6853_0_1
dd_Smed_v6_11291_0_1	0.242184	0.249158	0.0792991	0.844333	-0.0341472	0.903164	-0.217701	0.306353	0.0907638	0.709617	-0.101197	0.688254	-0.00479415	0.988163	-0.414758	0.0501516	0.216564	0.303255	0.675043	4.5243e-05	0.652399	8.76066e-05	0.2573	0.31904	0.0268395	0.927983	0.146178	0.538356	0.622016	0.000302075	-0.160648	0.489195	-0.104898	0.742721	-0.339543	0.109866	-0.0338018	0.896527	-0.300661	0.174259	-0.330158	0.153105	-0.59987	0.00389941	-0.233268	0.569778	-0.0130456	0.958222	-0.929194	5.34973e-06	0.486402	0.00704224	cancer susceptibility candidate 1	2724	dd_Smed_v6_11291_0_1
dd_Smed_v6_12591_0_1	0.450645	0.158994	0.38881	0.398	0.0424344	0.925844	0.438609	0.151775	0.623486	0.0324412	0.429861	0.184841	0.0749595	0.864241	-0.917051	0.0102257	-0.151455	0.712041	0.301483	0.374249	1.01557	7.97968e-05	0.665273	0.0461672	0.409114	0.224441	-0.117868	0.787639	0.674473	0.0203226	0.617642	0.0354526	-0.174466	0.74191	0.0669267	0.876501	0.686447	0.0152968	0.0919615	0.855643	-1.05168	0.00404903	-0.306744	0.4968	0.289536	0.661621	1.18057	1.93905e-06	-1.1359	0.00329349	0.761145	0.00704224	dual specificity tyrosine-phosphorylation-regulated kinase 4-like	4615	dd_Smed_v6_12591_0_1
dd_Smed_v6_4209_0_1	-0.0451452	0.919016	-0.474391	0.259769	0.172827	0.636922	-0.0386204	0.923213	-0.625752	0.0356282	-0.598799	0.0471379	0.0579034	0.88981	0.105951	0.817093	-0.701403	0.0175324	-0.62175	0.0346734	-0.142995	0.697132	0.037901	0.952497	-0.249996	0.487015	-0.130113	0.733032	-0.882413	0.00273867	-0.262855	0.441379	-0.0578016	0.914213	-0.987508	0.000812939	0.0456685	0.907271	-0.165131	0.699477	0.0618043	0.904116	-0.197617	0.643082	0.259821	0.679104	-0.420516	0.166343	0.423949	0.212226	-0.798609	0.00704496	#N/A	24280	dd_Smed_v6_4209_0_1
dd_Smed_v6_4731_0_1	-0.197599	0.608152	-0.513663	0.25867	0.00652708	0.989177	0.0563759	0.889097	-0.638867	0.0495522	-1.14469	0.000589148	-0.0613799	0.887487	0.000660666	0.999251	-0.439987	0.193567	-0.180547	0.630107	0.0105196	0.981583	0.212554	0.667688	-0.0861865	0.840862	0.334928	0.322005	-0.857278	0.00843129	-0.417052	0.219773	0.290439	0.491418	-0.543005	0.108486	-0.285754	0.41703	0.284524	0.445264	0.354101	0.335831	0.122392	0.798069	-0.246642	0.724917	-0.820501	0.00809086	0.356062	0.336258	-0.875091	0.00704661	#N/A	26180	dd_Smed_v6_4731_0_1
dd_Smed_v6_2561_0_1	0.44994	0.017369	0.130901	0.706867	0.625723	0.000539248	0.513929	0.00472898	0.408611	0.0302608	0.339295	0.0807649	0.613163	0.000754574	-0.348235	0.10858	0.168419	0.445288	0.241417	0.241302	0.566332	0.00157586	0.357092	0.134726	0.326217	0.112528	-0.0380452	0.887418	0.221596	0.301211	0.558215	0.00234745	-0.12055	0.692291	0.163909	0.451401	0.509267	0.00531259	0.41445	0.0376183	0.421835	0.0436337	0.168781	0.523408	0.317782	0.351082	0.754176	9.92533e-06	-0.176313	0.51132	0.503032	0.00704661	amyloid beta (A4) precursor protein	17052	dd_Smed_v6_2561_0_1
dd_Smed_v6_588_0_1	0.209131	0.404316	0.384576	0.178722	-0.332902	0.155256	0.051614	0.861189	0.602156	0.00255022	0.664277	0.000681825	-0.145079	0.597652	-0.331666	0.182359	0.900282	2.24044e-06	1.12222	1.35529e-09	0.47827	0.0212335	-0.107006	0.788155	0.30426	0.198929	0.486697	0.0251298	0.733387	0.000211852	0.557356	0.00716877	0.3948	0.151363	1.74045	3.74887e-22	0.617727	0.00197177	0.184294	0.522513	-0.303652	0.250309	-0.150822	0.625735	-0.203454	0.659123	0.587539	0.00299557	0.387892	0.111784	0.558011	0.00706018	#N/A	30138	dd_Smed_v6_588_0_1
dd_Smed_v6_6238_0_1	0.0953693	0.615325	-0.0239523	0.946385	0.106298	0.567312	-0.135115	0.433432	0.371961	0.00823552	-0.527398	0.000528719	0.172581	0.303198	0.140841	0.468691	0.27184	0.0709915	-0.210836	0.198596	-0.457366	0.00192783	0.151671	0.508354	0.181069	0.290189	0.0730012	0.712971	-0.408879	0.00817729	-0.237725	0.147217	0.295682	0.121249	-0.432373	0.00562995	-0.285275	0.0705723	0.0922659	0.666785	0.10907	0.619514	0.0594088	0.807897	-0.153591	0.64312	-0.767742	1.19501e-07	0.0515625	0.836872	-0.415366	0.00708818	protein SCAF8-like	31312	dd_Smed_v6_6238_0_1
dd_Smed_v6_9485_0_1	0.168186	0.523788	0.0187205	0.97262	0.11603	0.678264	0.0739803	0.792459	0.336538	0.129919	0.190887	0.456459	0.115696	0.683129	0.67213	0.000506163	0.0127664	0.966181	0.578269	0.00287761	0.794058	1.29863e-05	0.250799	0.420044	0.267712	0.272723	0.22794	0.373451	0.426669	0.0454981	0.168544	0.511566	0.183913	0.56956	0.0967918	0.726534	0.3932	0.0641036	0.249758	0.329862	-0.300783	0.283495	0.0826202	0.816911	0.259237	0.55204	0.699121	0.000154967	-0.113457	0.748424	0.544464	0.00708818	transaldolase-like	40432	dd_Smed_v6_9485_0_1
dd_Smed_v6_3149_0_1	0.455224	0.0014266	0.443159	0.0129769	0.371856	0.0133323	0.115931	0.517626	0.643355	1.68028e-06	0.413826	0.00375627	0.233514	0.157507	-0.878537	4.40717e-10	0.494404	0.000397389	1.28832	1.29435e-24	0.649378	1.3182e-06	0.634615	1.37598e-05	0.217183	0.198859	-0.158623	0.379841	0.0211226	0.918976	0.35634	0.017281	-0.200838	0.34764	0.220076	0.165239	1.09194	1.21643e-17	0.404654	0.00676285	0.243557	0.17626	0.923226	1.86773e-12	0.0343857	0.94556	0.392809	0.00556188	-0.856192	3.33859e-09	0.396573	0.00709091	#N/A	19965	dd_Smed_v6_3149_0_1
dd_Smed_v6_998_0_1	-0.48101	0.00375242	-0.143016	0.626796	-0.473242	0.00499967	-0.66501	2.23717e-05	-0.122979	0.544234	-0.215394	0.246438	-0.525673	0.00153688	-0.132432	0.577378	0.0746474	0.729625	-0.0667488	0.762242	-0.574366	0.000336624	0.154806	0.569734	-0.127032	0.557957	0.529967	0.00139533	-0.571389	0.000475632	-0.161806	0.418083	0.390996	0.0711592	-0.0268722	0.904457	-0.34883	0.0422965	0.256365	0.186203	0.204158	0.354281	0.289317	0.134425	-0.076057	0.877152	-0.967368	2.97578e-10	0.419928	0.0183741	-0.454226	0.00709091	CG40045 gene product from transcript CG40045-RB	41716	dd_Smed_v6_998_0_1
dd_Smed_v6_10776_0_1	0.278013	0.398715	0.399698	0.329469	0.2443	0.470702	-0.258517	0.436251	0.310319	0.321632	-0.841755	0.00602686	0.264537	0.426665	-0.115474	0.799826	0.60762	0.0250297	0.101888	0.785057	0.00458217	0.990897	0.525583	0.121677	0.438631	0.1471	0.301749	0.360989	0.879319	0.00059157	0.370008	0.225639	-0.132276	0.786535	-0.490483	0.124807	0.0952823	0.797591	-0.326114	0.369189	-0.508114	0.142533	-2.92969	2.53587e-12	0.0164633	0.987992	0.237736	0.449183	-0.679709	0.0441307	0.718336	0.00709533	chromosome 1 open reading frame 177	1658	dd_Smed_v6_10776_0_1
dd_Smed_v6_3921_0_1	-0.316252	0.0780514	0.00965176	0.982489	-0.209377	0.289967	-0.502679	0.00200989	0.0562343	0.804319	-0.21811	0.240375	-0.265312	0.160171	-0.060952	0.828039	-0.267582	0.135629	-0.335987	0.0495639	-0.474425	0.00384331	-0.22557	0.353626	-0.193707	0.338715	-0.42193	0.0164163	-0.365312	0.0356878	-0.34785	0.0479484	-0.156924	0.534225	-0.562417	0.000423856	-0.452344	0.00636547	-0.374756	0.0372584	-0.101824	0.703956	-0.0893773	0.736877	-0.159824	0.674631	-0.606087	0.000118338	-0.123728	0.623916	-0.454869	0.00710435	mechanistic target of rapamycin (serine/threonine kinase)	23223	dd_Smed_v6_3921_0_1
dd_Smed_v6_8060_0_1	0.0935639	0.827941	0.246316	0.640793	0.0193949	0.965181	0.291169	0.375686	0.491385	0.104373	-0.203935	0.611206	-0.328247	0.372467	-0.367762	0.355332	-0.426706	0.233999	-0.102102	0.804373	0.0831094	0.839088	-0.268252	0.602173	-0.522881	0.145948	-0.340422	0.382159	0.178584	0.634815	0.470472	0.126322	-0.216134	0.665136	-0.0206485	0.960306	0.360792	0.262784	-0.196048	0.659313	-0.903908	0.0110696	-0.573616	0.139659	-0.0580896	0.954127	0.303272	0.347211	-0.0945949	0.860438	0.748818	0.00712171	tetraspanin-11-like	36581	dd_Smed_v6_8060_0_1
dd_Smed_v6_21560_0_1	-0.292958	0.702602	-0.295188	NA	-0.420798	0.562329	-0.0779034	0.920334	-1.03666	0.131789	-2.68575	0.00415088	0.215201	0.770988	0.160335	0.86077	-1.78457	0.0174809	-0.654809	0.335621	0.0693242	0.930577	0.0645503	0.959996	-0.792714	0.266613	0.139981	0.856841	-1.70971	0.020993	-1.34506	0.051413	0.600327	NA	-2.98504	0.00443257	-0.439954	0.530915	-0.0460583	0.964144	0.765807	0.226523	-0.0139558	0.987015	0.0341191	NA	-2.68461	0.00158444	0.0800497	0.936527	-2.13296	0.0071521	Rho GTPase activating protein 20	14581	dd_Smed_v6_21560_0_1
dd_Smed_v6_4579_0_1	0.788306	1.97412e-05	0.31551	0.270707	0.417743	0.0465363	0.728509	8.14494e-05	1.1245	1.95718e-10	1.15003	6.00115e-11	0.511774	0.0112284	-0.436855	0.0440666	0.876627	1.30377e-06	0.781935	1.71887e-05	0.543682	0.00478551	0.0664713	0.868919	0.686335	0.000351008	-0.0684397	0.799152	0.675721	0.000370094	0.763689	4.68534e-05	-0.147191	0.636902	0.440546	0.0244225	0.957972	9.75185e-08	0.455646	0.0297132	-0.186028	0.519635	0.368156	0.103389	-0.0450685	0.946131	0.787389	1.41216e-05	-0.0603916	0.862586	0.530894	0.0072494	CG6831 gene product from transcript CG6831-RB	25621	dd_Smed_v6_4579_0_1
dd_Smed_v6_13178_0_1	0.505325	0.00320987	-0.078548	0.846369	0.476798	0.00614963	0.741548	1.74355e-06	0.871288	1.93473e-08	0.719926	8.22309e-06	0.522051	0.00222037	0.188719	0.42311	0.505816	0.00319958	0.759847	1.32902e-06	0.578191	0.000424896	0.16662	0.57297	0.26353	0.196628	-0.0866137	0.73514	0.386003	0.0351939	0.381107	0.0362067	-0.225713	0.415902	0.790202	8.09625e-07	0.624222	0.000125635	0.539315	0.00150487	-0.0914834	0.763973	0.270178	0.222538	-0.0960178	0.851854	0.774016	6.13821e-07	-0.00735581	0.984341	0.472277	0.00725302	uncharacterized LOC101847836	5591	dd_Smed_v6_13178_0_1
dd_Smed_v6_836_0_1	-0.483428	0.0264508	-0.206216	0.560347	-0.546056	0.0120128	-0.80159	6.00012e-05	-0.218887	0.370948	0.142711	0.587235	-0.597164	0.00527412	-0.326268	0.199091	0.373539	0.0876199	-0.0819993	0.769134	-0.653758	0.00143624	-0.0491294	0.913954	0.0480985	0.878763	0.710103	0.000663322	-0.14493	0.583271	-0.294704	0.215278	0.441179	0.110617	0.513089	0.0122113	-0.287525	0.218967	0.0761093	0.829963	0.177035	0.574084	0.418267	0.0752675	0.0677549	0.918399	-0.698362	0.0005146	0.407437	0.0949042	-0.573492	0.00726343	protein SEC13 homolog	37446	dd_Smed_v6_836_0_1
dd_Smed_v6_8834_0_1	0.128368	0.742308	-0.466605	0.304278	-0.0846706	0.837431	-0.132584	0.722731	-0.888461	0.00485209	-1.2934	9.62425e-05	-0.0207126	0.961699	0.264391	0.485452	-1.53279	5.59566e-06	-1.50245	4.32459e-06	-1.03953	0.000718385	-0.135671	0.808645	-0.88443	0.00599389	-0.935273	0.00651273	-0.992766	0.00192625	-0.756106	0.0166673	-0.147913	0.766535	-1.19839	0.000343953	-0.412466	0.211489	-0.0193651	0.971941	0.114023	0.811599	-0.279172	0.502787	-0.0844036	0.928328	-1.05935	0.000543797	-0.166332	0.721036	-0.85623	0.00726492	#N/A	38705	dd_Smed_v6_8834_0_1
dd_Smed_v6_2956_0_1	-0.137555	0.45425	-0.205984	0.38054	-0.107633	0.573869	-0.212921	0.186693	-0.568803	0.000140556	-0.325244	0.0409827	-0.166075	0.348415	0.184216	0.313609	-0.203877	0.227149	-0.126249	0.478743	-0.487165	0.000960635	0.566745	7.54008e-05	-0.307024	0.0598161	0.199579	0.244065	-0.444682	0.00391232	-0.466603	0.00208634	0.231255	0.253927	-0.225443	0.178844	-0.319554	0.0406288	-0.089231	0.687795	0.145757	0.479371	-0.239918	0.195159	0.0140212	0.978506	-0.482214	0.000995296	0.0412536	0.87618	-0.415809	0.00726577	seryl-tRNA synthetase	19119	dd_Smed_v6_2956_0_1
dd_Smed_v6_8165_0_1	-2.15686	1.28742e-27	-0.243443	0.372362	-1.91184	5.50674e-25	-1.83771	3.31121e-24	-1.6656	8.71793e-19	-1.41972	2.46287e-14	-1.65906	2.6343e-20	-0.630741	0.000352142	-1.88977	9.51248e-22	-1.62301	1.59034e-18	-1.53006	1.06605e-17	-0.774359	2.99083e-05	-1.7184	5.80463e-20	-0.733986	0.000102632	-1.04032	4.27423e-09	-1.38916	8.60236e-15	-0.188443	0.468394	-1.37061	3.50933e-13	-2.10228	2.08274e-26	-1.88852	9.64845e-25	-0.813322	4.12684e-06	-0.308015	0.144312	-0.721605	0.000855332	-1.68954	3.24651e-20	-0.0783153	0.788594	-0.486157	0.00727247	scheggia	36903	dd_Smed_v6_8165_0_1
dd_Smed_v6_10996_0_1	0.74322	0.00034474	0.153606	0.724855	0.697448	0.000934792	1.02971	7.67683e-08	0.757188	0.000243994	0.803459	9.33311e-05	0.840061	3.52165e-05	0.52897	0.0227933	0.472138	0.0388892	0.489413	0.0281617	0.536779	0.0137062	0.346378	0.258904	0.730374	0.000612011	-0.119796	0.709269	0.495722	0.0304264	0.48972	0.0314693	0.115765	0.768908	0.485454	0.0343345	0.443015	0.0537974	0.223031	0.456017	0.789412	0.000209819	0.0997432	0.793443	0.406421	0.307444	0.972707	5.58328e-07	0.028427	0.947097	0.592163	0.00727418	heterogeneous nuclear ribonucleoprotein Q	2217	dd_Smed_v6_10996_0_1
dd_Smed_v6_1711_0_1	-0.109374	0.687115	-0.0902414	0.829655	-0.377451	0.0851988	-0.85699	5.16046e-06	-0.0634308	0.816723	0.294064	0.172408	-0.443611	0.0372073	-0.0296124	0.934448	0.346169	0.0990324	1.19238	1.46406e-11	0.00808585	0.979771	0.931061	2.15792e-06	0.0911641	0.745377	0.871553	6.7661e-06	-0.44652	0.0321435	-0.0768886	0.778856	0.467619	0.0736178	0.382854	0.0591674	0.0794168	0.76381	-0.0651315	0.850301	0.316442	0.200142	0.108734	0.731409	-0.138415	0.781424	-0.876859	2.6748e-06	0.438617	0.0505864	-0.545345	0.00727467	Glutaminyl-tRNA synthetase	10742	dd_Smed_v6_1711_0_1
dd_Smed_v6_9192_0_1	-0.201837	0.322823	-0.460903	0.050498	-0.131127	0.5484	-0.359112	0.0430058	-0.0538306	0.819889	-0.425819	0.0210433	-0.339651	0.0687775	-0.057128	0.842351	-0.17941	0.378285	-0.549962	0.001697	-0.367782	0.0403636	-0.316175	0.167404	0.105877	0.638768	-0.152205	0.490457	-0.407741	0.0272163	-0.478233	0.00766118	-0.304406	0.213546	-0.967368	2.28546e-07	-0.321926	0.082389	-0.36331	0.0532253	-0.294119	0.1619	-0.346094	0.0907745	0.0542039	0.920293	-0.631937	0.000225362	-0.403288	0.0460701	-0.486576	0.00728251	cysteine-serine-rich nuclear protein 2	39653	dd_Smed_v6_9192_0_1
dd_Smed_v6_5651_0_1	-2.34025	0.0140466	-2.09852	NA	-0.576165	0.535328	0.394009	0.649281	-3.17759	0.00544484	-1.8111	0.0489824	-0.250087	0.805642	-0.647415	0.526028	-2.70978	0.00945008	-3.23153	0.00433966	-1.52065	0.072847	-0.858521	NA	-1.89493	0.0406201	-0.393964	0.685737	-2.5235	0.0120438	-2.95859	0.00546753	-0.22333	NA	-2.89182	0.0113013	-0.807526	0.352708	-1.67061	0.0613611	0.0788583	0.950547	-1.41928	0.145949	0.558358	NA	-1.48999	0.074837	-0.272132	0.822363	-2.86202	0.00730573	#N/A	29350	dd_Smed_v6_5651_0_1
dd_Smed_v6_4707_0_1	0.152593	0.551169	0.414279	0.125052	-0.182369	0.470404	-0.374049	0.0780813	0.132771	0.593717	0.046549	0.875337	0.0264229	0.933098	-0.551935	0.00936396	0.534295	0.00606941	0.809159	9.05976e-06	0.265492	0.228739	0.122825	0.740664	0.377267	0.080658	0.920826	1.71401e-06	0.649403	0.000742184	0.0735209	0.790212	0.301189	0.279679	0.339475	0.104409	0.0709175	0.790932	-0.160233	0.577738	-0.538467	0.0145246	-0.402924	0.0828936	0.227628	0.592769	0.0747857	0.771769	-0.716	0.000595829	0.534966	0.00730573	radial spoke head 9 homolog (Chlamydomonas)	26096	dd_Smed_v6_4707_0_1
dd_Smed_v6_12364_0_1	0.541434	0.00137799	0.308896	0.224711	0.290513	0.136363	0.572842	0.000453408	1.14193	3.54573e-14	0.745757	3.29652e-06	0.34138	0.0693334	-0.356797	0.0884317	0.681865	2.71737e-05	1.10282	2.29e-13	0.739556	3.0297e-06	0.588178	0.00129235	0.455677	0.0109692	-0.178357	0.437726	0.403674	0.0255556	0.625316	0.000161616	-0.30184	0.247539	0.325657	0.0814064	0.503534	0.00299234	0.269904	0.191327	0.378279	0.0560337	1.1977	2.18142e-15	-0.0393163	0.949725	0.346266	0.0514836	-0.410792	0.0566595	0.471064	0.00732363	hypothetical protein	4314	dd_Smed_v6_12364_0_1
dd_Smed_v6_1195_0_1	-0.113732	0.551164	-0.18617	0.436574	-0.1089	0.571723	-0.357487	0.0176101	-0.361338	0.0186344	-0.369259	0.0168606	-0.180066	0.30371	-0.155725	0.432603	-0.261585	0.105533	-0.317576	0.0396425	-0.234221	0.146329	-0.106909	0.685258	-0.359458	0.023632	-0.0281674	0.896578	-0.438555	0.00411986	-0.33648	0.0316013	0.00932796	0.977142	-0.109825	0.547238	-0.413326	0.00603936	-0.334081	0.0372345	0.363184	0.0210984	-0.0815618	0.732339	0.0503606	0.915114	-0.42082	0.00421233	0.0392437	0.882777	-0.41263	0.00732363	synaptogyrin-2-like	3716	dd_Smed_v6_1195_0_1
dd_Smed_v6_4121_0_1	-0.184985	0.347917	-0.328269	0.171768	-0.27152	0.139409	-0.319985	0.0617541	-0.291307	0.107178	-0.394284	0.0264806	-0.203545	0.287658	-0.0502855	0.856558	-0.317274	0.0775311	-0.507121	0.0025613	-0.398159	0.0186388	0.0728156	0.817224	-0.165053	0.422951	-0.463414	0.0128493	-0.505843	0.00345967	-0.264476	0.149015	-0.140797	0.585662	-0.189227	0.331801	-0.241924	0.187375	-0.275151	0.145466	-0.083189	0.757614	-0.307192	0.124544	-0.187692	0.602597	-0.630548	0.000118923	-0.269044	0.199078	-0.465591	0.00732701	mesoderm induction early response 1, transcriptional regulator	23958	dd_Smed_v6_4121_0_1
dd_Smed_v6_6018_0_1	-1.70701	2.57171e-14	-0.0659585	0.892412	-0.974899	4.99688e-06	-1.05869	4.33293e-07	-2.26266	7.20934e-20	-1.80857	2.38026e-14	-1.02917	1.49869e-06	-1.3014	1.69469e-09	-2.08918	1.15692e-17	-2.86574	1.25718e-25	-1.61437	2.17528e-13	-0.645472	0.0092109	-1.52741	1.02602e-11	-0.94946	5.31813e-05	-1.10116	5.56921e-07	-0.989881	5.17519e-06	-0.0978356	0.793577	-1.58539	1.29995e-11	-1.81985	1.48215e-15	-1.57015	4.99943e-13	-0.476527	0.0557006	0.03584	0.929336	-0.0734488	0.915029	-1.17779	3.37219e-08	-0.275935	0.336739	-0.60334	0.00733597	#N/A	30584	dd_Smed_v6_6018_0_1
dd_Smed_v6_1908_0_1	0.144993	0.621593	0.591206	0.0348077	0.299176	0.249079	-0.478304	0.0391711	0.214678	0.413649	0.0769309	0.798026	0.345789	0.169633	-0.292243	0.307165	0.788451	0.000166209	1.13529	1.23835e-08	0.737289	0.000488101	1.03084	2.58382e-06	0.674347	0.00226836	1.08174	4.7349e-07	0.331782	0.177532	0.48694	0.034681	0.76639	0.00544798	0.10712	0.69997	0.684421	0.00135518	0.441868	0.0714741	-0.687597	0.00388461	0.393553	0.131431	0.518585	0.127122	-0.0304401	0.926548	-0.91186	5.88489e-05	0.597864	0.00733942	selenoprotein W, 1	12586	dd_Smed_v6_1908_0_1
dd_Smed_v6_5052_0_1	0.50335	0.000268496	0.220985	0.322412	0.355913	0.0170288	0.538542	5.33929e-05	0.886635	3.03879e-12	0.984147	6.64545e-15	0.500669	0.000312554	0.399053	0.00733928	0.825304	1.59622e-10	1.09212	7.76096e-19	0.682827	1.60087e-07	0.337354	0.0524163	0.956161	4.74696e-14	0.755877	6.70435e-08	0.448871	0.00168371	0.651187	1.06329e-06	0.22068	0.289885	1.0223	6.44556e-16	0.691569	1.21013e-07	0.784998	9.5565e-10	0.121635	0.583694	0.6687	7.85091e-07	0.329978	0.153492	0.630895	1.40943e-06	0.261989	0.140484	0.393037	0.00734144	CG3571 gene product from transcript CG3571-RC	27358	dd_Smed_v6_5052_0_1
dd_Smed_v6_4202_0_1	0.395691	0.00143376	0.192786	0.313483	0.436127	0.000391756	0.511259	1.32424e-05	0.549385	2.74315e-06	0.84368	6.0128e-14	0.373932	0.00322071	0.126031	0.469268	0.507118	1.98623e-05	0.602734	1.71635e-07	0.516359	1.21108e-05	0.203867	0.244596	0.398848	0.00158154	0.1173	0.460396	0.466172	0.000131095	0.479586	7.71452e-05	0.0894175	0.665246	0.38146	0.0019761	0.498203	2.67881e-05	0.477982	8.79077e-05	0.406328	0.00179201	0.320466	0.018155	0.0105966	0.981457	0.479056	4.76532e-05	0.025546	0.915376	0.343668	0.00734698	SRSF protein kinase 2-like	24263	dd_Smed_v6_4202_0_1
dd_Smed_v6_9503_0_1	0.250579	0.265313	-0.00637656	0.992054	-0.0643318	0.820764	0.195508	0.386097	0.88163	4.1727e-07	0.622869	0.000692353	0.113642	0.668948	-0.572578	0.00635248	0.792835	8.00539e-06	0.770354	1.23934e-05	0.357933	0.0758122	0.192826	0.542776	0.713208	0.000109835	0.842968	6.81836e-06	0.324189	0.123925	0.565322	0.00287601	0.302457	0.263051	0.986788	1.06582e-08	0.628546	0.000589271	0.685455	0.000197981	-0.547311	0.0121648	0.591804	0.00229907	0.011757	0.987824	0.297262	0.147139	-0.00970373	0.98295	0.51821	0.00735751	neuronal acetylcholine receptor subunit alpha-9-like	40475	dd_Smed_v6_9503_0_1
dd_Smed_v6_1466_0_1	-0.782427	0.00586711	-0.611543	0.111979	-0.210823	0.547661	-0.408271	0.169955	-0.871377	0.00192621	-0.473134	0.115159	-0.675436	0.0200998	0.0168214	0.972894	-1.36925	1.71789e-06	-0.563904	0.0500324	-0.319281	0.304975	0.230865	0.607312	-0.470724	0.128992	-0.242218	0.481751	-0.842051	0.00327004	-0.383456	0.218155	-0.186386	0.672119	-0.69871	0.0159286	-0.237108	0.469443	0.30261	0.376018	0.341213	0.328649	0.295666	0.409773	0.351648	0.516239	-0.528273	0.0636465	0.716256	0.0103486	-0.771123	0.00735891	bolA-like protein DDB_G0274169-like	7730	dd_Smed_v6_1466_0_1
dd_Smed_v6_6162_0_1	0.559021	0.000430347	-0.0397959	0.919474	0.543721	0.000721512	0.980799	1.31772e-11	0.15715	0.430178	0.569266	0.000289805	0.65112	2.99634e-05	0.18443	0.403384	0.130138	0.52529	0.119546	0.564121	0.757235	4.91498e-07	-0.188272	0.485742	0.356116	0.0440857	-0.270858	0.172083	0.681312	1.1959e-05	0.44111	0.00814811	-0.413872	0.0730657	0.140633	0.482578	0.448377	0.00607294	0.14761	0.525582	-0.163097	0.508272	0.691024	1.11194e-05	-0.359644	0.215366	0.82855	2.09555e-08	-0.342738	0.0915417	0.447229	0.00736146	AGAP005203-PD	30986	dd_Smed_v6_6162_0_1
dd_Smed_v6_3861_0_1	0.425719	0.000405644	-0.0439302	0.876559	0.315223	0.0145739	0.128198	0.381118	0.167328	0.233655	0.176871	0.202221	0.222157	0.108023	0.140272	0.398155	0.262548	0.0416088	0.495898	1.9042e-05	0.111122	0.462033	0.243505	0.129374	0.0710333	0.678961	0.346434	0.00772029	-0.230413	0.0923651	0.0394954	0.821229	0.181221	0.306971	0.112127	0.447228	0.198256	0.145035	0.483128	5.63192e-05	0.0858507	0.663944	0.0153318	0.952424	0.0299483	0.944086	-0.488709	4.52777e-05	0.190205	0.228063	-0.345935	0.00736604	Argonaute-1	22954	dd_Smed_v6_3861_0_1
dd_Smed_v6_10277_0_1	0.567356	0.0281746	0.170248	0.732485	0.570466	0.0287063	0.782277	0.000877849	0.794014	0.000874839	1.16587	2.00533e-07	0.59549	0.0210538	-0.269609	0.453534	1.06343	3.05179e-06	1.23534	1.92684e-08	0.854234	0.000253329	0.366823	0.305847	0.873412	0.000282415	0.827033	0.00109626	0.899638	0.000147697	0.833843	0.000499587	-0.0468931	0.926799	1.86523	8.32053e-19	0.849681	0.000293336	0.953668	4.34349e-05	0.347694	0.287275	0.496644	0.0863213	-0.342727	0.550291	1.08115	1.21006e-06	-0.167978	0.690718	0.673025	0.00738262	small conductance calcium-activated potassium channel	677	dd_Smed_v6_10277_0_1
dd_Smed_v6_3488_0_1	-0.363029	0.0774756	-0.182838	0.577048	-0.187722	0.410394	-0.34689	0.0784816	-0.322506	0.119522	-0.119394	0.626449	-0.206016	0.357463	0.0750329	0.800849	-0.506025	0.0105676	-0.363274	0.0700771	-0.535842	0.00499713	0.0149698	0.974369	-0.054803	0.841534	0.281993	0.179422	-0.366209	0.0758147	-0.254118	0.236545	0.35077	0.146179	-0.536993	0.00787529	-0.647751	0.000716369	-0.189117	0.446464	-0.00482924	0.987282	0.25625	0.264344	0.115306	0.807097	-0.66024	0.000446235	0.552577	0.00257621	-0.531519	0.007387	CG11781 gene product from transcript CG11781-RA	21483	dd_Smed_v6_3488_0_1
dd_Smed_v6_11078_0_1	-1.81727	0.000347799	0.574003	0.337632	-1.2481	0.00870582	-0.264996	0.61095	-2.10882	0.00010548	-2.0532	0.000220682	-0.290666	0.59809	-2.09387	6.95835e-05	-2.16548	0.000104449	-3.16101	3.24355e-06	-1.73649	0.000410909	0.118214	0.889549	-0.607607	0.235238	0.370036	0.458609	0.632816	0.139598	0.0587579	0.923219	-0.164077	NA	-1.83302	0.000814397	-2.22071	4.22726e-05	0.319154	0.57089	-2.29573	3.66044e-05	-1.64295	0.00196136	-0.416078	NA	-0.343087	0.48748	-0.765	0.164318	1.03189	0.00740733	#N/A	2324	dd_Smed_v6_11078_0_1
dd_Smed_v6_1619_0_1	0.0176077	0.914884	0.167505	0.270722	0.0757339	0.5726	0.0794109	0.526751	0.148949	0.191987	0.580318	2.8499e-10	0.0670715	0.627346	-0.481823	1.8556e-06	0.265958	0.00929954	0.509541	3.34746e-08	0.427643	5.78941e-06	0.284396	0.0134016	0.503859	1.03243e-07	0.310816	0.00341196	0.280589	0.0064405	0.431221	6.94208e-06	-0.0331764	0.861354	0.567895	8.91435e-10	0.202752	0.0584467	0.879765	8.13087e-24	0.117077	0.40832	1.35944	9.90918e-58	0.148603	0.466149	0.469937	3.77728e-07	-0.135965	0.32724	0.27677	0.00741133	sec14p-like phosphatidylinositol transfer protein	9727	dd_Smed_v6_1619_0_1
dd_Smed_v6_8322_0_1	-0.620659	0.000315294	-0.0442618	0.909779	-0.558746	0.00122995	-0.804551	1.11485e-06	-0.692912	5.81217e-05	-0.801666	4.84049e-06	-0.6443	0.000167434	0.0316627	0.915437	-0.560807	0.00138199	-0.611025	0.000354353	-0.614558	0.000290545	-0.2411	0.326933	-0.596658	0.000750013	-0.427959	0.0257718	-0.719399	3.77527e-05	-0.592104	0.000662264	-0.0533118	0.863968	-0.941927	1.51537e-07	-0.438729	0.0128293	-0.907793	6.83607e-08	0.143343	0.564998	-0.328534	0.10663	0.0373784	0.949107	-0.787092	2.73329e-06	0.188411	0.406678	-0.47849	0.00741133	lysocardiolipin acyltransferase 1	37314	dd_Smed_v6_8322_0_1
dd_Smed_v6_7624_0_1	-0.0182234	0.974095	-0.418308	0.484725	0.381112	0.381355	0.135598	0.780369	-0.976196	0.0098106	-1.14785	0.00232477	0.1283	0.804277	0.470348	0.296131	-1.33037	0.000398812	-1.68889	5.93746e-06	-0.783379	0.0407996	-0.29514	0.639146	-0.75544	0.0606911	-1.0293	0.0105873	-0.669864	0.0949178	-0.738958	0.0612327	-0.369647	0.501854	-1.19344	0.00164768	-0.506108	0.217156	-0.57736	0.183639	0.200554	0.733168	-0.513341	0.273284	-0.0526386	0.966907	-0.527515	0.183041	-0.062148	0.927122	-1.02816	0.00741133	#N/A	35444	dd_Smed_v6_7624_0_1
dd_Smed_v6_13807_0_1	-0.109306	0.862388	0.201068	0.818491	0.263893	0.631292	0.578362	0.193846	0.0424762	0.954323	0.84238	0.0429289	0.292842	0.590611	-0.59647	0.27567	-0.735505	0.12998	0.274455	0.597163	0.312273	0.540062	-0.0499428	0.96062	-0.078588	0.901147	-0.169075	0.773932	0.709931	0.106094	0.105752	0.859161	-0.422693	0.52373	-0.000655475	0.999053	0.509813	0.271203	0.289182	0.635434	-0.276716	0.683529	0.238879	0.716414	0.0500732	0.973797	1.15134	0.00273529	-0.540198	0.357061	1.08218	0.00741133	death domain-containing protein 1-like	6551	dd_Smed_v6_13807_0_1
dd_Smed_v6_987_0_1	-0.497562	4.07867e-05	0.0306451	0.912941	-0.452558	0.000225853	-0.384939	0.0015874	-0.549	5.01999e-06	-0.337099	0.00773061	-0.347836	0.00655009	-0.637897	9.52485e-08	-0.132041	0.365054	-0.63634	8.04564e-08	-0.620817	1.56839e-07	-0.367932	0.00912275	-0.39415	0.00193743	-0.226689	0.110024	-0.173185	0.220604	-0.302192	0.0197229	0.00250884	0.991474	-0.288891	0.0256612	-0.589701	7.67242e-07	-0.691944	4.86254e-09	0.0174571	0.940431	0.0437318	0.836993	-0.117368	0.682377	-0.440759	0.000240666	-0.0577783	0.782174	-0.343025	0.00743819	AGAP001046-PA	41451	dd_Smed_v6_987_0_1
dd_Smed_v6_1900_0_1	0.0667057	0.633845	-0.102025	0.576854	-0.11556	0.370172	-0.217546	0.0475639	0.161477	0.15945	-0.022136	0.888887	-0.174617	0.142812	0.0703849	0.654109	0.0645727	0.628234	-0.0439546	0.755736	-0.0869538	0.501405	-0.219427	0.101464	-0.140266	0.266051	-0.36616	0.000925847	-0.14911	0.213034	-0.20798	0.0669235	-0.04085	0.829033	-0.0923069	0.464043	-0.28698	0.00698521	0.00144721	0.995138	0.170132	0.189983	0.216441	0.0679745	-0.0208566	0.954127	-0.202461	0.063858	-0.156174	0.249394	-0.290338	0.00743819	CG16903 gene product from transcript CG16903-RA	12534	dd_Smed_v6_1900_0_1
dd_Smed_v6_22933_0_1	0.545439	0.351919	0.544123	NA	1.28659	0.00505638	1.16503	0.0105261	1.16283	0.0125786	1.06004	0.0283126	0.63336	0.258098	-0.695963	0.34878	1.07403	0.0246677	1.21795	0.00737507	0.977272	0.0420851	0.318872	0.731059	0.510538	0.403224	0.104296	0.893105	1.24722	0.0073016	0.898466	0.0748603	-0.243155	NA	1.25863	0.00651212	0.878132	0.0796407	0.471389	0.476148	0.544469	0.41758	-1.24452	0.111715	0.478769	NA	1.68554	5.16729e-05	0.707642	0.251803	1.24582	0.00745904	:polypeptide N-acetylgalactosaminyltransferase 11	15478	dd_Smed_v6_22933_0_1
dd_Smed_v6_3246_0_1	-0.650113	0.0445172	-0.693601	0.102628	0.0448301	0.919775	-0.290308	0.403597	-1.01965	0.00116061	-1.24174	0.000114275	-0.208929	0.591876	-0.28279	0.489127	-1.05408	0.00087906	-0.811666	0.00913848	-0.930319	0.00246809	-0.156776	0.783205	-0.899334	0.00520775	-0.536903	0.125913	-0.803331	0.0122607	-0.314193	0.377811	-0.0423303	0.942511	-0.710358	0.028871	-1.24947	6.30151e-05	0.355852	0.322624	0.200829	0.653736	-0.0236829	0.967397	0.0918885	0.92179	-0.869557	0.00439711	0.0986237	0.846062	-0.854608	0.00746731	ribosomal RNA small subunit methyltransferase NEP1-like	20381	dd_Smed_v6_3246_0_1
dd_Smed_v6_1529_0_1	-0.503888	0.02423	-0.158249	0.686475	-0.496369	0.0281015	-0.356683	0.116201	-0.805539	0.00015706	-0.291917	0.226145	-0.481857	0.0339734	-0.306209	0.244526	-0.172443	0.504806	0.00775092	0.999214	-0.581599	0.00675418	-0.213206	0.536975	-0.350936	0.147356	0.275525	0.259907	-0.330353	0.165145	-0.10311	0.715037	0.257485	0.392666	0.175473	0.480759	-0.591077	0.00638239	0.0436966	0.908709	-0.0655854	0.86485	0.2175	0.447998	-0.0413166	0.954127	-0.537838	0.0119565	0.263577	0.336085	-0.592205	0.00746784	CG10674 gene product from transcript CG10674-RA	8438	dd_Smed_v6_1529_0_1
dd_Smed_v6_4519_0_1	-0.0221674	0.9454	-0.366896	0.258593	-0.344922	0.151439	-0.331867	0.1485	-0.545335	0.0163039	-0.687046	0.00269063	-0.363502	0.127348	-0.155614	0.613303	-0.232131	0.357425	-0.318265	0.179696	-0.769626	0.000412229	-0.0371467	0.936249	-0.201505	0.455299	0.194601	0.452857	-0.725424	0.00139294	-0.518762	0.0227047	0.0792298	0.832481	-0.0519453	0.861105	-0.510299	0.0237613	-0.0717048	0.839174	-0.00103556	0.998058	0.0236219	0.955663	-0.445461	0.237146	-1.00553	4.44929e-06	0.0243853	0.950174	-0.609727	0.00749112	AGAP007098-PA	25431	dd_Smed_v6_4519_0_1
dd_Smed_v6_7303_0_1	0.491506	0.0163594	0.404669	0.152964	0.587689	0.0030104	0.311707	0.152087	0.575842	0.00339533	-0.129993	0.642239	0.66392	0.000599606	-0.104425	0.752558	0.348341	0.111297	0.459858	0.0236306	0.449708	0.027296	0.711342	0.000608575	0.401949	0.0662996	0.0769161	0.791901	0.131771	0.620002	0.410357	0.0537399	-0.311355	0.315241	-0.0604155	0.836412	0.448734	0.029431	0.0235072	0.952069	0.0232	0.951321	-0.909758	7.98131e-05	0.132062	0.80469	0.353709	0.0928989	-1.06899	4.20994e-06	0.541566	0.00752609	#N/A	34557	dd_Smed_v6_7303_0_1
dd_Smed_v6_1628_0_1	-0.0109742	0.956374	0.278205	0.124319	-0.196687	0.201666	-0.0648609	0.712315	0.117693	0.46122	0.610899	5.14134e-07	-0.0950002	0.59183	-0.263975	0.0835074	0.532065	1.81596e-05	0.192442	0.183496	-0.0306088	0.874932	-0.0423962	0.87916	0.312228	0.0250623	0.40997	0.00248775	0.475597	0.000199402	0.207349	0.159935	0.208836	0.25894	0.857779	3.53619e-13	-0.189077	0.203426	0.10512	0.583781	-0.140192	0.460651	0.355043	0.0107325	-0.166063	0.557445	0.061705	0.715887	0.0978284	0.629979	0.35808	0.0075282	dynein, cytoplasmic 1, intermediate chain 1	9825	dd_Smed_v6_1628_0_1
dd_Smed_v6_23_0_1	-0.905302	1.74476e-06	-0.34159	0.233967	-0.991761	1.43088e-07	-1.25894	7.43929e-12	-0.856836	6.05984e-06	-0.896998	2.17731e-06	-1.07051	1.25656e-08	-0.235241	0.363769	-0.869821	4.79289e-06	-1.03636	2.79694e-08	-1.00516	7.97198e-08	-0.240259	0.429049	-1.06509	2.46708e-08	-0.0146094	0.961449	-0.843078	1.23931e-05	-0.840755	1.27874e-05	0.0280725	0.942511	-0.467322	0.0202948	-1.19297	1.57907e-10	-1.01365	8.0896e-08	-0.49569	0.0244513	-0.925166	1.76251e-06	-0.0845245	0.890369	-0.972728	1.71435e-07	0.281079	0.261438	-0.541762	0.00753386	CG1746 gene product from transcript CG1746-RA	16177	dd_Smed_v6_23_0_1
dd_Smed_v6_9725_0_1	0.161173	0.530671	-0.0922654	0.837472	-0.0883905	0.756108	-0.590982	0.0051477	-0.265815	0.271432	-0.900267	6.34862e-05	-0.18649	0.472105	0.26892	0.279791	-0.0106734	0.969409	-0.274344	0.246171	-0.591471	0.00586577	0.137022	0.705591	-0.213887	0.412391	0.193305	0.445886	-0.730019	0.000998562	-0.431748	0.0567534	0.14179	0.666102	-0.727977	0.00138863	0.143019	0.56958	0.109844	0.726736	0.0257315	0.945783	0.0998178	0.764455	-0.121492	0.827749	-0.513558	0.0168631	0.0324614	0.932728	-0.596418	0.00753606	x-ray repair cross-complementing protein 5-like	41051	dd_Smed_v6_9725_0_1
dd_Smed_v6_15909_0_1	0.923393	0.0017846	0.384892	0.450129	0.69367	0.0294938	0.308662	0.39936	0.937819	0.00134448	0.36996	0.315613	0.711894	0.0246207	-0.0466177	0.936842	0.538724	0.107597	0.525959	0.11164	0.469795	0.163283	0.479237	0.266736	0.930101	0.00199774	0.0801271	0.866883	0.708227	0.0256053	0.515755	0.128745	0.0592271	0.925373	0.253404	0.520261	0.296393	0.432099	0.160759	0.75098	-0.502817	0.250698	-0.940851	0.0222522	0.189968	0.823315	0.432358	0.20113	-0.56544	0.20424	0.82001	0.00753711	leucine-rich repeat-containing protein LOC400891	9421	dd_Smed_v6_15909_0_1
dd_Smed_v6_8287_0_1	0.598901	0.00676172	0.415228	0.191874	0.560184	0.0133279	0.393386	0.093473	0.68167	0.00142716	0.533716	0.0182532	0.758846	0.000341128	3.83215e-05	0.999902	1.10879	2.21727e-08	1.48011	4.04642e-15	1.19748	6.21579e-10	0.95657	1.03875e-05	0.912882	1.12111e-05	0.661625	0.00402038	0.644209	0.00343013	0.66669	0.00217743	0.394763	0.203991	0.677677	0.00175081	0.763961	0.000247784	0.274717	0.33351	0.31983	0.265212	-0.00469571	0.990194	0.145633	0.805284	0.343113	0.150982	0.0768384	0.849169	0.597299	0.00755711	clusterin-associated protein 1-like	37222	dd_Smed_v6_8287_0_1
dd_Smed_v6_6638_0_1	0.0981014	0.78552	-0.0987399	0.864392	0.00509543	0.990722	-0.216886	0.486301	-0.147434	0.657109	-0.201257	0.537777	-0.0354104	0.929844	-0.143098	0.720652	0.0251682	0.94937	-0.745769	0.00478114	-0.984067	0.000156101	0.0221751	0.972708	-0.0993313	0.788706	0.800025	0.00163443	-0.349734	0.239831	-0.619722	0.0241468	0.326236	0.370229	-0.38578	0.18369	-0.266847	0.381622	0.112334	0.786238	-0.193979	0.625952	-0.34973	0.301487	-0.251747	0.674051	-0.868311	0.000795609	0.301678	0.375508	-0.728588	0.00755711	tetratricopeptide repeat domain 27	32586	dd_Smed_v6_6638_0_1
dd_Smed_v6_8993_0_1	0.804198	2.49944e-07	0.102047	0.780298	0.850906	3.23415e-08	0.434339	0.0109603	0.477898	0.00531926	-0.291852	0.162061	0.711531	8.2492e-06	-0.308514	0.158763	0.492104	0.00407742	0.804854	2.18979e-07	0.701989	9.23173e-06	0.773508	4.66477e-06	0.140203	0.547147	-0.238942	0.289805	0.385582	0.0342436	0.473122	0.00645422	-0.511344	0.046233	0.0392767	0.878041	0.627139	0.000109166	0.189279	0.412682	0.118014	0.672528	0.499783	0.00547864	0.0181881	0.97734	0.485999	0.00356523	-0.959406	1.38782e-06	0.467994	0.00755711	EPS8-like 2	39154	dd_Smed_v6_8993_0_1
dd_Smed_v6_6769_0_1	0.0709985	0.756156	0.112354	0.717704	-0.0347819	0.887975	-0.453065	0.00654789	-0.00215806	0.991272	-0.443528	0.0117663	0.171245	0.378467	-0.635086	0.000177633	0.347367	0.0350669	0.0496425	0.826497	0.103242	0.617415	0.42064	0.0198706	0.1692	0.397436	0.219647	0.251889	0.422045	0.00854295	0.0999789	0.63463	-0.0808255	0.779258	-0.384571	0.0330212	0.11449	0.570342	-0.580549	0.000554444	-0.528147	0.00301994	-1.48725	8.71847e-16	-0.0790012	0.871041	-0.0143442	0.951357	-1.31297	3.65814e-13	0.428021	0.00756351	mitogen-activated protein kinase 15-like	32997	dd_Smed_v6_6769_0_1
dd_Smed_v6_14454_0_1	0.564439	0.0225017	0.39264	0.285918	0.771783	0.000757035	0.856843	8.67615e-05	1.07174	5.90447e-07	0.665967	0.00541841	0.756112	0.00107617	-0.536325	0.0810425	0.406442	0.127621	0.370279	0.165864	0.722951	0.00157562	-0.155934	0.748914	0.392371	0.157604	-0.568163	0.0756142	0.6106	0.01278	0.506641	0.0454892	-0.130325	0.775054	0.527461	0.0383725	0.577596	0.0173807	0.67572	0.0047142	0.0243502	0.958127	0.32509	0.31382	-0.114821	0.887655	0.915284	2.43101e-05	0.0964679	0.824103	0.646463	0.00758097	GL26183 gene product from transcript GL26183-RA	7414	dd_Smed_v6_14454_0_1
dd_Smed_v6_15637_0_1	0.421554	0.171494	0.301668	0.522609	0.181718	0.623608	0.674189	0.0106084	0.839542	0.00113471	0.538594	0.0629594	0.420778	0.172411	0.260613	0.495666	0.564896	0.0470286	0.550619	0.0497115	0.525836	0.0622559	0.250528	0.592501	0.615199	0.0314624	-0.201823	0.613536	0.360111	0.257477	0.417727	0.17238	-0.141127	0.785272	0.359669	0.259487	0.323448	0.311944	0.312782	0.378388	-0.274675	0.52679	0.252855	0.534657	0.165114	0.828729	0.887209	0.000370502	-0.343523	0.411346	0.723858	0.00758165	transmembrane protein 26-like	8935	dd_Smed_v6_15637_0_1
dd_Smed_v6_5730_0_1	0.4183	0.0207998	0.174863	0.563928	0.279299	0.162902	0.571291	0.000660425	0.889798	2.32345e-08	1.13665	2.61443e-13	0.379229	0.043374	-0.0258197	0.936537	0.996537	2.81811e-10	0.976139	4.86422e-10	0.496035	0.00397142	0.301661	0.204358	0.858417	1.46638e-07	0.902715	1.15174e-07	0.604433	0.000395142	0.7615	3.88959e-06	0.228644	0.371958	1.09093	2.81549e-12	0.789666	1.01887e-06	0.77732	2.20917e-06	-0.208407	0.401029	0.806194	1.0561e-06	0.124503	0.780903	0.515935	0.00224961	0.178496	0.477454	0.47509	0.00759676	CASK ortholog	29633	dd_Smed_v6_5730_0_1
dd_Smed_v6_9471_0_1	-0.646226	0.0217727	-0.383165	0.355126	-0.660162	0.0185241	-0.948683	0.000354975	-1.04629	0.00019038	-0.969817	0.000672338	-0.882987	0.00132221	-0.0845645	0.847404	-0.657054	0.0201401	-0.828183	0.00257033	-0.772132	0.0044615	-0.228068	0.604594	-0.731332	0.010634	0.0887356	0.803462	-0.9421	0.000850052	-0.786764	0.00476687	0.290314	0.431758	-0.846379	0.00339105	-1.1077	6.36967e-05	0.0205981	0.966333	-0.286904	0.429765	-0.0135407	0.974651	-0.0598346	0.946003	-1.06656	8.61112e-05	0.0589093	0.901184	-0.754066	0.00759864	dihydrouridine synthase 4-like (S. cerevisiae)	40398	dd_Smed_v6_9471_0_1
dd_Smed_v6_8555_0_1	0.393842	0.283864	0.290163	0.602756	0.00883462	0.98645	0.574411	0.0762918	1.16474	4.45306e-05	0.663899	0.037694	0.510947	0.141724	-0.319754	0.476968	0.861299	0.00438517	1.35128	1.0622e-06	0.50053	0.134508	0.570911	0.158862	0.563569	0.100193	1.34145	6.7661e-06	0.924206	0.00230143	0.82066	0.00804938	0.595801	0.155975	1.52338	2.87857e-08	0.590801	0.0702566	0.80226	0.0113257	-0.826992	0.030781	-1.06452	0.0047929	0.318432	0.651179	0.58879	0.0638437	-0.134154	0.808267	0.827967	0.00762675	caveolin-1-like	38006	dd_Smed_v6_8555_0_1
dd_Smed_v6_14051_0_1	0.887593	0.0210991	0.300803	0.686475	0.993706	0.00809663	1.2151	0.000434506	1.22514	0.00051108	1.47394	1.46766e-05	1.13844	0.00166508	-0.261639	0.683073	1.09719	0.00256014	1.50285	6.71556e-06	1.19368	0.000661999	0.687938	0.169856	0.88612	0.0246908	0.87176	0.0344419	1.03572	0.0055316	1.00856	0.0069249	0.378475	0.533021	1.90122	4.40665e-09	1.30777	0.000151639	1.26642	0.000327653	0.0695568	0.926725	0.587501	0.224517	0.221633	0.839871	1.08125	0.00229172	0.183744	0.788607	1.00404	0.00764863	#N/A	6878	dd_Smed_v6_14051_0_1
dd_Smed_v6_3735_0_1	-0.0931777	0.795681	-0.329663	0.420826	0.133506	0.695506	-0.0988319	0.769973	-0.353678	0.220506	-0.44069	0.116563	-0.243966	0.438085	0.115267	0.774321	-0.449754	0.107241	-0.255556	0.389731	-0.127976	0.70081	0.209225	0.623083	0.0394111	0.920385	-0.0406681	0.912423	-0.617018	0.0234292	-0.273974	0.366532	-0.0163096	0.97668	-0.322216	0.268916	-0.292657	0.321394	-0.0418947	0.927179	0.542758	0.0502426	-0.14966	0.709303	0.0630856	0.939777	-0.454288	0.0911349	0.429923	0.150777	-0.715676	0.00769639	Bicoid interacting protein 1	22473	dd_Smed_v6_3735_0_1
dd_Smed_v6_741_0_1	-0.734748	0.0617325	-0.513393	0.363267	-0.600215	0.144398	-0.764696	0.0439332	-1.25432	0.000693964	-1.72406	4.95266e-06	-0.661809	0.101619	0.00168679	0.998285	-1.87966	7.39377e-07	-1.84205	7.36376e-07	-1.13951	0.00191008	-0.172794	0.805005	-0.965226	0.0128326	-0.561413	0.186094	-1.35801	0.000298736	-0.897254	0.0191312	-0.84794	0.0882981	-1.74379	4.96981e-06	-0.673947	0.0843883	-0.676191	0.101811	-0.188184	0.754039	-0.855618	0.0372039	0.501829	0.472727	-1.11474	0.00216321	0.554936	0.206942	-1.01475	0.00772685	Small ribonucleoprotein particle protein SmE	34875	dd_Smed_v6_741_0_1
dd_Smed_v6_8681_0_1	0.435718	0.0217699	0.313203	0.253814	0.484967	0.00954163	0.572796	0.00105448	0.903435	4.89442e-08	0.754036	1.05092e-05	0.404258	0.0381411	-0.213374	0.405249	0.625574	0.000394066	0.729954	1.68507e-05	0.497799	0.0059046	0.121842	0.727371	0.713183	4.94287e-05	0.178997	0.450105	0.76329	9.60697e-06	0.620424	0.000487826	0.06937	0.840651	0.977541	3.46894e-09	0.504641	0.00559289	0.714331	3.66295e-05	0.168553	0.544656	0.368499	0.0852458	0.0598038	0.921863	0.565596	0.00122397	0.5562	0.00387419	0.496763	0.0077414	#N/A	38347	dd_Smed_v6_8681_0_1
dd_Smed_v6_4023_0_1	-0.657954	0.0231438	-0.577675	0.136233	-0.558679	0.0618523	-0.817123	0.00295595	-0.757724	0.00740528	-0.986918	0.000470591	-0.775177	0.00676427	0.0817427	0.860265	-0.0475297	0.905995	-0.815502	0.00338338	-1.02087	0.000204355	-0.135598	0.795241	-0.610093	0.0415188	0.562025	0.0507177	-0.86794	0.00236418	-0.579576	0.048692	0.466503	0.200534	-0.0479854	0.900087	-0.888888	0.00141058	0.0324571	0.948607	-0.501356	0.131269	-0.0552882	0.909767	0.0111228	0.991719	-1.54189	3.0286e-08	0.222183	0.57443	-0.766616	0.0077414	Negative Cofactor 2alpha	23601	dd_Smed_v6_4023_0_1
dd_Smed_v6_3875_0_1	0.00508258	0.988366	0.44265	0.147093	-0.0584045	0.860966	0.0236922	0.942335	0.204457	0.447332	-0.20106	0.489035	-0.367235	0.163625	-1.74475	2.76286e-11	0.0769141	0.808045	0.393301	0.0891299	0.587225	0.00564382	0.59441	0.0149254	-0.00428721	0.989954	0.0822363	0.795679	0.903296	7.34335e-06	-0.023023	0.945896	-0.070619	0.867588	0.241574	0.353999	0.292375	0.239227	-0.365543	0.181923	-0.576493	0.0299782	-2.69051	3.72593e-15	0.157505	0.780572	0.544888	0.0104438	-1.04763	5.67351e-05	0.583781	0.00774207	TNF receptor-associated factor 3	23024	dd_Smed_v6_3875_0_1
dd_Smed_v6_5414_0_1	-0.725643	0.320111	-1.74022	NA	-0.0432816	0.961031	-0.517919	0.474522	-2.29954	0.00187176	-2.8857	0.000588612	-0.285363	0.732058	0.159145	0.877382	-2.23263	0.0025724	-2.49685	0.000855954	-1.82659	0.00733479	-0.473792	0.652506	-1.65265	0.0201954	-0.735003	0.326192	-1.53938	0.0278529	-1.57196	0.022801	-0.392322	NA	-2.01353	0.00673793	-1.74058	0.0115573	-0.630403	0.437323	0.481588	0.578775	-1.13333	0.140503	0.973638	NA	-1.56099	0.0190521	0.532943	0.518199	-1.90086	0.00775671	#N/A	28593	dd_Smed_v6_5414_0_1
dd_Smed_v6_7354_0_1	-0.64792	0.0121136	-0.315193	0.426001	-0.29606	0.3079	-0.653244	0.00863813	-1.58541	3.54247e-09	-1.20906	4.41418e-06	-0.423137	0.121836	-1.00432	7.57393e-05	-1.58033	5.96149e-09	-1.96134	2.73745e-12	-1.60318	7.55622e-10	-0.255579	0.516235	-0.888498	0.000611535	-0.533036	0.0592035	-0.9085	0.000425762	-0.842763	0.000930376	-0.703968	0.0388751	-1.21561	5.71595e-06	-0.865656	0.000578506	-1.03966	3.30124e-05	-0.79758	0.00266136	-1.05795	6.56944e-05	-0.0149695	0.98709	-0.473845	0.064339	-0.749829	0.00652396	-0.69212	0.00775792	ceroid lipofuscinosis, neuronal 3, juvenile (Batten, Spielmeyer-Vogt disease)	34682	dd_Smed_v6_7354_0_1
dd_Smed_v6_10318_0_1	-0.379896	0.178977	0.258163	0.52076	-0.714471	0.00583674	-0.0635072	0.854906	0.0182398	0.971434	0.0367508	0.920496	-0.315483	0.278921	-1.34193	1.497e-07	0.254098	0.36657	-0.141014	0.658372	-0.244324	0.403524	-0.219437	0.598963	0.18958	0.549401	0.843192	0.000401232	0.645042	0.00685836	0.110299	0.734596	-0.0237605	0.962745	0.410924	0.108224	-0.372998	0.177733	-0.117569	0.764351	-1.34425	2.54911e-07	-0.570335	0.0459061	-0.379451	0.442029	0.322144	0.216978	-0.54995	0.0623166	0.637935	0.00775792	Protein ALP-1	758	dd_Smed_v6_10318_0_1
dd_Smed_v6_8194_0_1	0.386065	0.0609015	0.209717	0.51996	0.469878	0.0188013	0.471484	0.0144559	0.422548	0.033338	0.362724	0.0770732	0.37179	0.0765088	-0.995142	6.37893e-07	0.207415	0.36312	0.404853	0.0409513	0.648445	0.000403384	0.293918	0.279514	0.288527	0.199139	-0.467888	0.0375086	0.346473	0.0993454	0.497389	0.0110858	-0.186983	0.544271	0.090452	0.721422	0.790255	9.2814e-06	-0.00275738	0.995138	0.363471	0.113568	-0.279257	0.280438	0.133002	0.789756	0.873338	5.25441e-07	-0.0645965	0.853341	0.51931	0.0077677	#N/A	36974	dd_Smed_v6_8194_0_1
dd_Smed_v6_12653_0_1	-0.784737	0.00579677	-0.073261	0.903191	-0.935247	0.000820782	-0.951485	0.000460563	-0.0504444	0.892891	-0.304773	0.337873	-0.775075	0.00619449	0.38233	0.206268	-1.09957	0.000165789	-0.420081	0.15495	0.00441621	0.990852	0.013013	0.985216	-0.717353	0.01445	-0.493916	0.120101	0.747264	0.00214655	-0.435427	0.145716	-0.19921	0.642328	-0.819684	0.00564281	-0.748303	0.00809214	-1.13	5.66011e-05	-1.3019	9.32062e-06	-1.11922	0.000199853	-0.228654	0.716431	0.182758	0.548984	-1.09955	0.000288895	0.664243	0.00777996	glutamate decarboxylase 1 (brain, 67kDa)	4692	dd_Smed_v6_12653_0_1
dd_Smed_v6_1182_0_1	-1.06506	2.18759e-08	-0.0571466	0.895388	-0.546201	0.00567125	-0.907446	9.21465e-07	-1.22226	3.33202e-10	-0.722842	0.000201672	-0.734303	0.000125095	0.0484865	0.884248	-0.70182	0.000298767	-0.751229	7.71946e-05	-0.777355	3.8034e-05	0.0771695	0.835988	-0.139263	0.582189	0.115615	0.640804	-0.493083	0.0142898	-0.413896	0.0423051	0.245982	0.360197	-0.863618	1.12463e-05	-0.406297	0.0439181	-0.370711	0.0831782	0.0359085	0.918418	0.106803	0.721699	0.392137	0.199973	-0.39714	0.0437237	0.585729	0.00199751	-0.53123	0.00779954	#N/A	3509	dd_Smed_v6_1182_0_1
dd_Smed_v6_4089_0_1	-0.656472	0.00610367	-0.403805	0.238733	-0.69416	0.00348364	-1.77863	1.70399e-13	-1.90107	4.38621e-13	-2.31438	2.19843e-15	-1.00419	1.64844e-05	-0.553602	0.0283963	-0.612045	0.0112451	-1.063	6.20384e-06	-0.935599	5.40878e-05	-0.428247	0.160217	-0.785665	0.00117279	-0.367181	0.178158	-1.20115	7.35795e-07	-1.14408	1.50604e-06	0.0686899	0.868182	-1.69121	2.11332e-10	-0.953181	4.66293e-05	-0.88277	0.000161634	-0.804677	0.00103815	-0.389873	0.170061	-0.241912	0.633768	-1.68316	7.87112e-12	-1.19812	1.37389e-06	-0.646058	0.00780103	ethylmalonic encephalopathy 1	23851	dd_Smed_v6_4089_0_1
dd_Smed_v6_9353_0_1	0.578591	0.00216984	0.375539	0.16696	0.304487	0.163689	0.277967	0.188819	0.851025	1.2693e-06	0.242238	0.277615	0.512688	0.0086903	-0.184631	0.50368	0.965448	2.76852e-08	0.932859	6.41609e-08	0.494858	0.00937515	0.879072	3.20215e-06	0.517751	0.00853462	1.01558	3.73129e-08	0.462421	0.0197006	0.551979	0.00394985	0.159672	0.604613	0.313661	0.135621	0.726825	5.12661e-05	0.185829	0.484741	-0.335842	0.174912	-0.109712	0.732392	-0.0272942	0.968893	0.138129	0.555592	-0.728313	0.000690263	0.517176	0.00780103	cyclin-dependent kinase-like 4	40112	dd_Smed_v6_9353_0_1
dd_Smed_v6_1036_0_1	-0.583331	0.000622323	-0.285367	0.261382	-0.695867	3.32618e-05	-0.572232	0.00063382	-0.434658	0.0129965	-0.123457	0.571826	-0.67521	6.3478e-05	-0.294922	0.149431	-0.271351	0.14909	-0.335616	0.0621094	-0.559568	0.000928183	-0.131929	0.66168	-0.309087	0.107591	0.279405	0.147359	-0.240181	0.217539	-0.255372	0.188551	0.18597	0.460582	0.0962923	0.65071	-0.570583	0.000746758	-0.270187	0.185905	0.0602999	0.842947	0.17411	0.46065	-0.190368	0.611011	-0.512325	0.00234184	0.223166	0.317483	-0.470743	0.00780103	CG10640 gene product from transcript CG10640-RB	878	dd_Smed_v6_1036_0_1
dd_Smed_v6_2218_0_1	0.0767325	0.685821	-0.112908	0.656995	-0.0390978	0.848331	-0.229649	0.126493	-0.0913375	0.602812	-0.23276	0.122543	-0.142837	0.405804	-0.0275487	0.91152	0.167948	0.286615	-0.0343569	0.858941	-0.306072	0.0333651	0.0786286	0.767032	0.0708348	0.713969	0.220865	0.161173	-0.299029	0.042916	-0.111888	0.520456	0.0910932	0.687695	-0.275505	0.058815	-0.234823	0.120105	-0.0526164	0.823002	0.0736251	0.750186	0.112018	0.582328	-0.151398	0.619906	-0.586164	8.77155e-06	0.145563	0.450796	-0.380367	0.00780578	TAR DNA-binding protein-43 homolog	14974	dd_Smed_v6_2218_0_1
dd_Smed_v6_2006_0_1	-0.437282	0.00194425	0.105114	0.682815	-0.240916	0.126532	-0.508817	0.000172016	-0.66139	9.97589e-07	-0.66127	1.19979e-06	-0.224222	0.160311	-0.180873	0.315663	-0.463503	0.000899326	-0.782181	4.70909e-09	-0.739013	3.01822e-08	-0.0752751	0.781877	-0.402803	0.00567357	-0.163286	0.336188	-0.196633	0.217608	-0.553622	6.34082e-05	-0.13166	0.54162	-0.179029	0.258027	-0.724344	6.6801e-08	-0.806539	1.51695e-09	-0.290709	0.0765794	-0.58469	3.24403e-05	-0.129812	0.691882	-0.52238	0.000109445	-0.218374	0.220409	-0.38513	0.00780578	increased sodium tolerance 1 homolog (yeast)	13349	dd_Smed_v6_2006_0_1
dd_Smed_v6_1057_0_1	-0.328511	0.139007	0.282333	0.348637	-0.33057	0.142928	0.106098	0.683246	0.56905	0.00318662	1.17143	3.62732e-11	-0.122202	0.65345	-0.405994	0.073051	0.711628	0.000146118	0.721317	0.000100463	0.406922	0.0464421	0.0803176	0.838501	0.475135	0.0217503	0.436156	0.0403109	0.789602	2.67309e-05	0.506815	0.0118606	-0.000307124	0.999237	1.65793	8.01685e-22	0.147446	0.54781	0.25503	0.307939	-0.273248	0.2954	0.507503	0.0154744	-0.337468	0.365172	0.629948	0.000797392	-0.00548398	0.98741	0.531706	0.00781073	#N/A	1351	dd_Smed_v6_1057_0_1
dd_Smed_v6_14607_0_1	-0.936455	0.0135337	-0.183176	0.792446	-0.926134	0.0133022	-0.445234	0.234911	-0.531031	0.174427	-1.37575	0.0008286	-0.592966	0.122528	-0.0311146	0.958314	-1.08498	0.00541999	-0.44808	0.24898	-0.284991	0.48325	-0.1673	0.792851	-0.567422	0.155578	-0.470161	0.267679	-0.643125	0.0979595	-0.610718	0.110843	-0.0911579	0.88453	-0.809958	0.041904	-0.539009	0.160002	-0.353499	0.425205	-0.29617	0.551136	-0.298723	0.546487	-0.644611	NA	-0.543928	0.142981	0.0251746	0.97019	-1.02909	0.00781073	CG14814 gene product from transcript CG14814-RD	7659	dd_Smed_v6_14607_0_1
dd_Smed_v6_10346_0_1	-0.329499	0.204558	0.363683	0.239527	-0.013562	0.967179	-0.520965	0.0253256	-0.0522548	0.867206	-0.383943	0.137436	-0.245227	0.360241	-0.423196	0.108255	-0.283897	0.28225	-0.0930385	0.754909	0.191168	0.453884	0.353045	0.212476	0.14655	0.611812	0.345026	0.161331	0.370601	0.105429	-0.0457792	0.88597	0.0917099	0.812608	-0.275374	0.30681	0.0138111	0.964521	0.13215	0.680129	-0.371701	0.184324	0.00818657	0.980946	0.258508	0.571917	0.0458742	0.876641	-0.776131	0.00282043	0.556408	0.00781073	family with sequence similarity 47, member E	841	dd_Smed_v6_10346_0_1
dd_Smed_v6_720_0_1	-1.01859	3.46962e-18	-0.132895	0.524895	-0.974193	5.82113e-17	-0.903354	4.32229e-15	-0.856629	4.16519e-13	-0.581797	1.26419e-06	-0.850132	3.56175e-13	-0.354531	0.00668283	-0.61982	2.28457e-07	-0.92919	2.46182e-15	-0.636276	7.01886e-08	-0.319692	0.0301194	-0.506563	4.14339e-05	-0.154372	0.302125	-0.267238	0.0440729	-0.58815	1.07685e-06	-0.0669194	0.752816	-0.306509	0.0165262	-0.62682	1.24581e-07	-0.672031	1.40766e-08	-0.194508	0.21773	-0.674507	2.48352e-08	0.095093	0.754592	-0.616634	1.51254e-07	0.321294	0.016973	-0.341336	0.00782518	ATP synthase-gamma chain	34309	dd_Smed_v6_720_0_1
dd_Smed_v6_9995_0_1	0.0579751	0.898405	0.432276	0.32078	-0.00917955	0.984801	-0.628833	0.0512019	0.139053	0.720548	-0.844601	0.0122316	-0.313225	0.396964	-1.30494	8.9562e-05	0.11859	0.76718	0.766238	0.00538488	0.395996	0.21058	0.824245	0.00781909	0.132213	0.751345	0.787482	0.00774019	0.293998	0.39621	0.216151	0.554429	0.488416	0.219473	0.183737	0.620008	0.217149	0.54664	-0.191813	0.669512	-1.63589	2.86355e-06	-0.818605	0.0212901	0.399396	0.493792	0.269984	0.416734	-0.977848	0.00610729	0.756751	0.00782779	#N/A	41739	dd_Smed_v6_9995_0_1
dd_Smed_v6_2786_0_1	-1.48885	9.18505e-08	0.792547	0.0339377	-1.80851	6.28556e-11	-1.29233	3.82876e-06	-0.372484	0.267734	0.455781	0.153066	-1.60672	9.02857e-09	-1.30666	5.09551e-06	0.395951	0.228181	-0.287402	0.406002	-0.390398	0.240228	-0.538748	0.170275	0.262496	0.488169	0.10706	0.791321	0.967174	0.000800007	-0.601388	0.0572597	-0.60187	0.131524	0.802902	0.00513368	0.0290994	0.948982	-1.7712	1.91816e-10	-0.743304	0.0242152	-0.678123	0.0382525	-1.53501	2.47248e-06	0.263838	0.439992	1.25889	1.07022e-05	0.794413	0.00783223	lipase A, lysosomal acid, cholesterol esterase	18266	dd_Smed_v6_2786_0_1
dd_Smed_v6_5810_0_1	-0.511055	0.0280773	-0.0131136	0.981835	-0.203834	0.444644	-0.490433	0.0286369	-0.792639	0.00049368	-0.0437812	0.893245	-0.496267	0.0335706	-0.721512	0.00164193	-0.495162	0.0347872	-0.438533	0.058935	-0.661344	0.00291007	-0.337321	0.269651	-0.337446	0.182103	-0.380024	0.141503	-0.553064	0.0182121	-0.128515	0.646215	0.235515	0.447353	0.0561199	0.849326	-0.0379395	0.898728	-0.756436	0.000725021	0.289591	0.274984	-0.283102	0.327106	-0.0115133	0.99066	-0.266694	0.267327	0.129298	0.698314	-0.616119	0.00783394	TLC domain-containing protein 2-like	29894	dd_Smed_v6_5810_0_1
dd_Smed_v6_3508_0_1	-2.15221	6.08416e-15	0.182418	0.735935	-1.23844	8.15345e-06	-1.91734	1.16765e-12	-2.83218	3.12746e-22	-2.27835	8.49468e-16	-1.37765	5.97763e-07	-0.302427	0.430356	-1.74205	2.81811e-10	-3.76137	2.26607e-31	-2.27347	1.77551e-16	-0.620457	0.0813432	-1.14671	5.34761e-05	-0.688445	0.0255902	-0.82471	0.0045183	-1.26714	5.62701e-06	-0.0751418	0.888093	-2.60901	6.2543e-19	-2.09553	3.04496e-14	-1.60844	4.51457e-09	0.162825	0.726158	-1.14689	6.07256e-05	0.156767	0.836735	-1.72686	1.88364e-10	-0.00307388	0.994181	-0.779348	0.00783771	solute carrier family 28 (concentrative nucleoside transporter), member 3	21569	dd_Smed_v6_3508_0_1
dd_Smed_v6_3783_0_1	0.508588	0.00835568	0.273625	0.345563	0.337733	0.113339	0.568065	0.00237661	0.875649	6.80329e-07	0.814244	4.17422e-06	0.41732	0.0413415	0.309219	0.179654	0.572157	0.00208691	0.649209	0.0003446	0.616191	0.00085395	0.248034	0.38558	0.62685	0.000962553	0.0588784	0.824824	0.44689	0.0234314	0.617929	0.00103353	0.0166765	0.966103	0.54185	0.0034178	0.461573	0.0168575	0.576426	0.00300124	-0.0343772	0.923709	0.722721	0.000105794	0.0417414	0.949725	0.592791	0.00118742	0.0759714	0.814392	0.514719	0.00783771	uncharacterized LOC101858203	22646	dd_Smed_v6_3783_0_1
dd_Smed_v6_1273_0_1	-0.668825	0.00186659	-0.241728	0.492403	-0.316743	0.202749	-0.522187	0.0170232	-1.04156	3.54412e-07	-0.736576	0.00043874	-0.4337	0.064134	-0.189892	0.531534	-1.38177	1.43916e-11	-0.833201	5.27335e-05	-0.392868	0.0857078	-0.119523	0.77184	-0.591513	0.00803216	-0.589234	0.00979961	-0.596199	0.00655122	-0.457182	0.0449882	-0.290694	0.347479	-1.29265	2.86545e-10	-0.552276	0.0112301	-0.12692	0.703173	0.0860398	0.81576	-0.144496	0.659926	0.00885577	0.991719	-0.2552	0.286157	0.328344	0.219853	-0.585898	0.0078648	#N/A	4895	dd_Smed_v6_1273_0_1
dd_Smed_v6_21003_0_1	0.770731	0.00317818	0.5503	0.137722	0.409536	0.178854	0.52906	0.0547672	1.11841	3.66074e-06	1.06428	1.36607e-05	0.747634	0.00481693	0.273566	0.45697	0.885008	0.000477346	0.703718	0.00696108	0.704868	0.00685022	0.343197	0.398921	0.520135	0.074304	0.0960913	0.805375	0.720765	0.00698058	0.789899	0.00249543	0.0553992	0.919125	0.376664	0.214176	0.846608	0.000825502	0.687658	0.011705	-0.177718	0.69333	0.520632	0.0935149	0.316005	0.587514	0.852176	0.000622184	-0.0954989	0.847368	0.712441	0.00786689	transient receptor potential cation channel, subfamily N, member 1	14161	dd_Smed_v6_21003_0_1
dd_Smed_v6_12872_0_1	0.655215	0.00346475	0.632402	0.0282346	0.422469	0.0904851	0.550273	0.0149995	1.25301	2.84207e-10	1.0686	1.85348e-07	0.554725	0.0178497	0.539605	0.0264845	0.688717	0.00188829	1.03645	3.35752e-07	0.786492	0.00021692	0.629861	0.0134749	0.700943	0.00188049	0.51069	0.0423917	0.604818	0.00855876	0.849873	7.12712e-05	0.197398	0.592573	0.694517	0.00184385	1.0863	7.93769e-08	0.645274	0.00465031	0.154771	0.675313	0.495848	0.0539225	0.415261	0.320587	0.615862	0.00510377	0.168993	0.641112	0.61076	0.00786918	protocadherin-9-like	5127	dd_Smed_v6_12872_0_1
dd_Smed_v6_6985_0_1	-0.460404	0.000803498	0.569088	0.000111271	-0.578944	1.504e-05	-0.858879	3.27675e-11	0.437737	0.000635879	-0.261462	0.0773163	-0.295925	0.044251	0.491868	0.000130799	0.620637	4.19907e-07	0.1265	0.425855	0.15813	0.301474	0.553762	3.44729e-05	0.534416	2.79835e-05	0.68627	1.1931e-07	-0.0208229	0.915138	0.141347	0.379892	0.226447	0.225665	-0.745146	6.3615e-08	0.0608373	0.734657	-0.620382	3.27548e-06	0.278751	0.0695035	0.439841	0.00102729	0.115897	0.715609	-0.539366	4.72732e-05	-1.22409	1.74091e-18	0.358922	0.00790066	calpain 5	33698	dd_Smed_v6_6985_0_1
dd_Smed_v6_7105_0_1	-0.696	3.0643e-05	-0.00793812	0.986903	-0.830445	4.31248e-07	-0.844165	1.73768e-07	-0.419674	0.0163611	-0.392601	0.0269987	-0.681802	4.65006e-05	-0.423117	0.021356	-0.295714	0.108698	-0.608322	0.000265395	-0.899247	3.91335e-08	-0.186462	0.492052	-0.252795	0.200908	0.176792	0.38628	-0.601579	0.000446344	-0.4671	0.00757195	0.236674	0.319852	-0.358947	0.045605	-0.549743	0.00113933	-0.362668	0.0517289	-0.188736	0.424826	0.0579674	0.841388	0.0515978	0.924778	-0.851266	1.7791e-07	-0.0218399	0.944825	-0.466963	0.00791874	beta-1-syntrophin-like	34001	dd_Smed_v6_7105_0_1
dd_Smed_v6_10096_0_1	-0.431401	0.110069	-0.455021	0.207871	-0.523933	0.0454312	-0.784329	0.00131917	-0.958539	0.000203007	-0.74818	0.00435557	-0.550007	0.035028	-0.0763832	0.849796	-1.05139	6.24901e-05	-0.502955	0.0518872	-0.591731	0.0189468	0.0318992	0.953073	-0.883975	0.000711335	-0.129033	0.693334	-0.891055	0.000611642	-0.598002	0.0208118	-0.0802677	0.853997	-0.836958	0.00173674	-0.661252	0.00940819	-0.0954481	0.807481	0.217166	0.515299	-0.240407	0.481554	-0.230422	0.67958	-0.91417	0.000237725	0.0445309	0.920492	-0.690581	0.00794817	von Willebrand factor A domain containing 9	208	dd_Smed_v6_10096_0_1
dd_Smed_v6_3695_0_1	0.632474	0.00352938	0.354902	0.270722	0.192438	0.49059	0.00584125	0.985001	0.740115	0.000380937	0.432859	0.0565048	0.461434	0.0492995	-0.631299	0.00704818	0.992504	8.25249e-07	1.14754	5.39549e-09	0.488928	0.0281542	0.572441	0.0229294	0.558174	0.0137001	1.04392	9.23794e-07	0.689176	0.00132268	0.436918	0.0603341	0.321849	0.299126	0.518981	0.0177307	0.473102	0.0355256	0.15768	0.628445	-0.217556	0.501336	-0.0195961	0.965158	0.0426128	0.954127	-0.0868633	0.761427	-0.801339	0.000540768	0.586928	0.00794965	protein FAM154B-like	22336	dd_Smed_v6_3695_0_1
dd_Smed_v6_7697_0_1	-0.16007	0.621452	-0.11991	0.818205	-0.275296	0.353365	-0.0546436	0.873097	-0.108655	0.74059	-0.241317	0.427153	-0.182608	0.56651	0.284386	0.348943	-0.331706	0.244387	-0.00835858	0.99977	-0.44042	0.0987335	0.0045843	0.99494	-0.44085	0.118402	0.147165	0.643671	-0.468267	0.0891528	-0.375392	0.180617	0.308651	0.365844	0.207152	0.472388	-0.445769	0.0998424	0.334835	0.235155	0.153393	0.68452	0.101264	0.801948	-0.0125411	0.99067	-0.771988	0.00233228	0.240211	0.473856	-0.706055	0.00796431	RNA binding motif protein 19	35618	dd_Smed_v6_7697_0_1
dd_Smed_v6_1862_0_1	0.992864	3.56356e-09	0.110142	0.76787	0.890145	2.12439e-07	1.0976	3.19876e-11	0.569692	0.00152129	0.535475	0.00309193	0.651862	0.000309313	1.14667	6.54e-12	1.11246	2.49674e-11	0.889225	1.38127e-07	1.14278	5.31039e-12	-0.0436992	0.914867	1.00992	3.34019e-09	-0.0223571	0.935813	0.745881	2.35191e-05	0.825355	2.19662e-06	0.0530567	0.880394	1.00269	2.00825e-09	1.01745	1.24998e-09	1.0238	1.51477e-09	0.566292	0.00347859	0.311766	0.164457	-0.231803	0.56476	0.919525	4.30223e-08	-0.0279903	0.93642	0.498749	0.0079698	#N/A	12253	dd_Smed_v6_1862_0_1
dd_Smed_v6_690_0_1	-0.854967	1.3434e-06	0.128184	0.712353	-0.943516	8.52402e-08	-0.842994	1.47763e-06	-0.756851	2.0467e-05	-0.540217	0.00330527	-0.910166	2.81291e-07	-0.905282	3.75108e-07	-0.192614	0.374528	-0.730138	3.77836e-05	-0.873547	6.65619e-07	-0.487434	0.0249267	-0.51061	0.00805153	-0.248799	0.254419	-0.30357	0.138827	-0.587806	0.00160772	0.247956	0.350547	0.0307071	0.904457	-0.646967	0.000342665	-0.715475	9.2878e-05	-0.132	0.649962	0.157162	0.557415	-0.235383	0.548118	-0.943606	5.36702e-08	0.0380024	0.912799	-0.505169	0.00797391	abl-interactor 2	33487	dd_Smed_v6_690_0_1
dd_Smed_v6_4322_0_1	-0.211547	0.190431	0.233605	0.252724	-0.273458	0.0786613	-0.494436	0.000325209	-0.407091	0.00451342	-0.366681	0.0120276	-0.352797	0.0177775	-0.690173	5.72484e-07	-0.0877687	0.625968	-0.586009	2.08643e-05	-0.666263	1.02304e-06	-0.0771443	0.778507	-0.327866	0.0316968	-0.0956192	0.607023	-0.218606	0.169742	-0.317382	0.0341633	0.0569822	0.819477	-0.653845	3.38013e-06	-0.456381	0.00120357	-0.50347	0.000374424	-0.112393	0.604658	0.0646099	0.779623	-0.0588911	0.894368	-0.587381	1.63197e-05	-0.204001	0.266503	-0.389358	0.00798251	ankyrin 2,3/unc44	24726	dd_Smed_v6_4322_0_1
dd_Smed_v6_2346_0_1	-1.33843	6.24254e-12	-0.383813	0.176256	-0.944987	1.07966e-06	-1.21046	1.82192e-10	-1.18978	1.22556e-09	-1.0126	2.78795e-07	-0.864851	9.73607e-06	-0.305123	0.208677	-0.938317	1.84132e-06	-0.893164	4.0247e-06	-0.797305	4.08942e-05	-0.311453	0.262483	-0.551994	0.00814117	0.17784	0.466331	-0.74898	0.000181871	-0.773431	9.64373e-05	0.0656029	0.854518	-0.855623	1.65882e-05	-0.715414	0.000271458	-0.707042	0.000399659	-0.335995	0.172154	-0.530597	0.0142677	-0.11902	0.820058	-0.906338	2.29549e-06	0.215096	0.423512	-0.546913	0.00798251	#N/A	15834	dd_Smed_v6_2346_0_1
dd_Smed_v6_8671_0_1	0.0599726	0.823535	-0.253813	0.397142	0.142724	0.543694	-0.17977	0.410848	-0.135153	0.562034	-0.329828	0.111699	-0.08933	0.729898	0.397166	0.0428098	-0.230952	0.286981	-0.242118	0.25241	-0.357639	0.0719854	0.142872	0.653938	-0.224495	0.326652	-0.0850579	0.740609	-0.65382	0.000757	-0.251573	0.241939	0.0123761	0.976185	-0.483132	0.0157763	-0.552553	0.00396078	-0.0911343	0.758865	0.0979093	0.745967	-0.20261	0.436083	-0.190612	0.651179	-0.379759	0.0507395	0.117943	0.683497	-0.522704	0.00798251	#N/A	38323	dd_Smed_v6_8671_0_1
dd_Smed_v6_1320_0_1	-1.72201	6.72754e-09	0.889597	0.024126	-1.38535	5.52082e-06	-4.47842	1.14473e-44	-1.02636	0.000891795	-1.17626	0.000104151	-1.11322	0.000403648	-1.77821	2.90051e-09	0.848598	0.00645902	-2.56588	3.38634e-18	-0.965773	0.00197258	-0.0988903	0.881908	0.312721	0.430905	0.386033	0.29958	0.824457	0.00997671	-0.214582	0.596656	0.0683564	0.909904	0.0988079	0.818214	0.0214493	0.963036	-2.32422	3.93706e-15	-0.314317	0.496938	-1.71355	1.4162e-08	-0.610143	0.276849	0.238092	0.525989	-3.49003	1.96683e-29	0.849202	0.00798251	#N/A	5632	dd_Smed_v6_1320_0_1
dd_Smed_v6_7207_0_1	0.275547	0.144762	0.141848	0.655156	0.00572073	0.984151	0.455182	0.00537596	0.771363	4.24793e-07	0.901307	1.9973e-09	0.273173	0.15006	0.0404224	0.895823	0.345244	0.0522183	0.74364	1.03305e-06	0.825383	3.40573e-08	0.288936	0.205541	0.450974	0.0090333	0.445371	0.0134127	0.343762	0.0561891	0.396617	0.0222602	0.173211	0.508171	0.740484	1.9989e-06	0.453153	0.00657348	0.451533	0.00828172	0.229845	0.298548	0.164644	0.500469	0.155961	0.699895	0.56835	0.0002982	0.182222	0.448248	0.451876	0.00800354	CG1607 gene product from transcript CG1607-RA	34307	dd_Smed_v6_7207_0_1
dd_Smed_v6_12998_0_1	0.318541	0.248019	0.744651	0.00832055	0.316192	0.252572	0.77286	0.00041084	0.987051	3.69623e-06	1.32591	9.59378e-11	0.46899	0.0630187	-0.291516	0.373292	1.09115	2.39798e-07	0.956903	6.89212e-06	0.860426	7.26932e-05	0.355744	0.284946	0.734667	0.00147463	0.725176	0.0026677	0.687817	0.00302937	0.805316	0.000321171	0.189406	0.621728	1.42731	2.34662e-12	1.02482	1.24574e-06	0.852529	0.000116279	0.527278	0.0456286	1.23459	3.96001e-09	-0.154529	0.812944	0.682181	0.00225158	0.501598	0.065559	0.627006	0.00800391	fibroblast growth factor receptor 2	5332	dd_Smed_v6_12998_0_1
dd_Smed_v6_15108_0_1	0.525502	0.137971	0.154363	0.827367	0.330262	0.404695	0.943494	0.00162612	0.776294	0.0145446	1.33653	2.92098e-06	0.549704	0.11858	-1.33124	0.000681645	0.332315	0.387499	0.247039	0.539179	0.543667	0.109255	0.114261	0.865633	0.244061	0.57384	0.137996	0.763645	0.85753	0.00671893	0.581925	0.0900887	-0.790446	0.116489	1.08791	0.000265639	0.100095	0.826611	0.472442	0.21688	-0.477551	0.293094	-0.128213	0.826985	0.0834512	0.940455	1.01025	0.000606317	-0.172617	0.760397	0.842764	0.00800647	small conductance calcium-activated potassium channel protein-like	8250	dd_Smed_v6_15108_0_1
dd_Smed_v6_2754_0_1	-0.191256	0.360347	-0.0412239	0.917313	-0.600631	0.000478499	-0.690672	2.87068e-05	-0.213751	0.279683	-0.275507	0.143493	-0.501136	0.00475366	0.0950516	0.724919	0.184659	0.355547	-0.102463	0.644518	-0.537619	0.00161001	0.165173	0.56417	0.093381	0.695445	0.586494	0.000751078	-0.492146	0.00514564	-0.300576	0.114553	0.362031	0.11599	-0.137758	0.504695	-0.35182	0.0533513	0.0392388	0.901165	0.115545	0.673966	0.176055	0.46124	-0.209035	0.571933	-1.06327	3.69885e-11	0.218729	0.337509	-0.470654	0.0080389	splicing factor 3B subunit 1-like	18089	dd_Smed_v6_2754_0_1
dd_Smed_v6_368_0_1	-0.780563	8.81717e-17	-0.00223964	0.994498	-0.483797	6.20855e-07	-0.739365	1.84169e-15	-0.658894	3.71794e-12	-0.482498	5.87715e-07	-0.59559	4.35917e-10	-0.145925	0.254708	-0.359589	0.000300747	-0.398467	4.27262e-05	-0.574564	1.5032e-09	0.06227	0.745663	-0.187789	0.0985255	0.341398	0.000970129	-0.33273	0.00108835	-0.180114	0.108103	0.38966	0.00236124	-0.349879	0.000426167	-0.64193	1.18083e-11	0.532823	1.50927e-08	-0.121888	0.386641	0.29324	0.00539406	0.108935	0.625676	-0.308224	0.00193073	0.16856	0.180717	-0.277533	0.00804564	CG4511 gene product from transcript CG4511-RA	22318	dd_Smed_v6_368_0_1
dd_Smed_v6_7133_0_1	0.82494	6.68019e-05	0.231039	0.546428	0.490276	0.035276	0.660633	0.0017439	0.833079	5.10377e-05	1.07912	5.49204e-08	0.613565	0.00562701	-0.162025	0.63636	1.01619	4.0426e-07	0.977805	9.16346e-07	0.631859	0.00317776	0.087582	0.847368	0.676604	0.00205536	0.345227	0.186393	0.53535	0.0187708	0.747325	0.000437973	0.162835	0.657699	1.43225	7.78094e-14	0.806635	9.1347e-05	0.837031	5.76576e-05	0.0746676	0.856266	0.592774	0.0109671	0.147022	0.801326	0.662272	0.00161516	0.0309656	0.94251	0.591531	0.00805772	microtubule-associated protein tau a	34073	dd_Smed_v6_7133_0_1
dd_Smed_v6_2067_0_1	-0.789484	7.76111e-14	-0.0307656	0.904378	-0.650036	8.18308e-10	-0.752221	4.58934e-13	-0.795192	9.16243e-14	-0.591757	4.36951e-08	-0.641352	1.61718e-09	-0.545138	4.85324e-07	-0.82366	1.80777e-14	-1.05289	5.19868e-23	-1.11058	8.38739e-26	-0.535506	3.65967e-06	-0.758824	1.71929e-12	-0.502452	1.54959e-05	-0.335508	0.00338899	-0.498306	5.27694e-06	0.0948999	0.586767	-0.725571	2.20389e-11	-0.780116	1.74332e-13	-0.781652	1.14185e-13	-0.299692	0.0151848	-0.535479	1.29738e-06	-0.246102	0.185174	-0.761267	4.479e-13	-0.206585	0.132257	-0.307087	0.0080687	Flotillin 1	13889	dd_Smed_v6_2067_0_1
dd_Smed_v6_14027_0_1	0.855067	0.00445027	0.37177	0.466173	0.714993	0.0238018	0.752419	0.0125213	1.16666	3.1124e-05	1.16332	3.59361e-05	0.701044	0.0276633	-0.107048	0.847404	1.07098	0.00018348	1.37327	3.83945e-07	0.674008	0.0297631	0.310491	0.545023	0.821967	0.00804955	0.631185	0.064284	0.419499	0.235973	0.982698	0.000813028	0.415405	0.35669	1.06144	0.000224691	1.08289	0.000130705	0.822606	0.00771845	0.205792	0.680775	0.649844	0.0603706	0.173829	0.841039	0.847428	0.00372349	0.304243	0.499858	0.812999	0.00809507	#N/A	6855	dd_Smed_v6_14027_0_1
dd_Smed_v6_2209_0_1	-0.597405	8.12912e-06	0.0208679	0.950145	-0.383139	0.0077973	-0.561107	2.35311e-05	-0.854235	6.3256e-11	-0.640376	1.4155e-06	-0.471624	0.00070704	-0.430508	0.00269341	-0.538843	6.49056e-05	-0.942553	3.72357e-13	-0.628183	2.0856e-06	-0.258361	0.160217	-0.497074	0.000364599	-0.530719	0.000213126	-0.226291	0.142709	-0.378857	0.00799638	-0.244493	0.207429	-1.09601	9.564e-17	-0.83785	1.29619e-10	-0.365039	0.0129526	-0.245122	0.151562	0.640273	9.6799e-07	-0.0793942	0.832639	-0.404807	0.0030176	0.517688	0.000167805	-0.378729	0.0081333	#N/A	14918	dd_Smed_v6_2209_0_1
dd_Smed_v6_15646_0_1	-0.00636846	0.987623	0.156007	0.765102	-0.177741	0.612463	0.336958	0.228263	0.39635	0.155498	0.830835	0.000493902	-0.251135	0.449759	-0.645123	0.0338501	-0.0413237	0.918095	0.164569	0.618527	0.179847	0.577298	0.0428135	0.942154	0.0553746	0.887181	0.282	0.372977	0.607878	0.0182989	0.107458	0.760187	-0.00600331	0.99111	0.598556	0.0198637	0.46701	0.0803529	0.0292688	0.952108	-1.07522	0.000319845	-0.803554	0.00985675	-0.0484578	0.955776	1.03624	3.76003e-06	-0.231719	0.563223	0.667782	0.00814121	ectonucleoside triphosphate diphosphohydrolase 5b	8943	dd_Smed_v6_15646_0_1
dd_Smed_v6_4897_0_1	-0.420838	0.0144497	-0.376653	0.103315	-0.581743	0.000433214	-0.472312	0.00396764	0.0220797	0.931293	-0.895338	1.35563e-07	-0.678848	3.4081e-05	-0.247065	0.219491	-1.07409	2.99644e-10	-0.929556	1.81035e-08	-0.767163	2.28146e-06	-0.176028	0.504583	-0.605568	0.000364599	-0.362639	0.0536265	-0.688539	4.25371e-05	-0.74793	6.26964e-06	-0.262671	0.263051	-0.999651	9.21882e-09	-0.80156	1.03409e-06	-0.188275	0.373246	-0.12194	0.627731	-0.0978473	0.706886	-0.375789	0.16574	-1.13183	7.20839e-12	-0.147314	0.541119	-0.456222	0.00816429	CG5585 gene product from transcript CG5585-RA	26850	dd_Smed_v6_4897_0_1
dd_Smed_v6_8816_0_1	0.290113	0.0935822	0.170324	0.524648	0.291488	0.0951497	0.652566	7.68657e-06	0.486078	0.0015743	0.468281	0.00250817	0.349775	0.0377212	-0.185333	0.388444	0.0170628	0.945712	0.0361944	0.872063	0.38338	0.0160771	-0.170298	0.516842	0.0844938	0.704793	-0.401253	0.0255902	0.266099	0.127873	0.300286	0.0789233	-0.405349	0.0672373	0.148501	0.433314	0.282565	0.0966123	0.243081	0.200676	-0.443231	0.0129677	-0.00111059	0.995967	-0.114868	0.778543	0.710987	7.99709e-07	-0.289815	0.148832	0.425039	0.0081879	glutamate receptor, ionotropic, kainate 2	38677	dd_Smed_v6_8816_0_1
dd_Smed_v6_6163_0_1	-0.0237806	0.941124	-0.217129	0.540776	0.0109868	0.97112	-0.0634172	0.81955	-0.026953	0.934077	-0.35546	0.129765	-0.0648342	0.826633	0.188401	0.487852	-0.237195	0.331502	-0.276403	0.238981	-0.304293	0.182635	-0.0515115	0.907257	-0.227837	0.375232	0.0341738	0.909648	-0.416638	0.0692632	-0.337681	0.145695	0.242592	0.404555	0.279332	0.209301	-0.176721	0.479899	0.119465	0.691875	0.00884111	0.979587	0.181333	0.528103	-0.0391	0.954127	-0.617529	0.00354436	0.312669	0.205342	-0.587646	0.00820668	decapping mRNA 1A	30990	dd_Smed_v6_6163_0_1
dd_Smed_v6_7426_0_1	0.0111933	0.966885	-0.0957061	0.800657	-0.175892	0.428592	-0.232864	0.246647	-0.360351	0.0683805	-0.52147	0.0073844	-0.17003	0.446235	0.275083	0.183974	-0.28373	0.166262	-0.608103	0.00112855	-0.426732	0.0238439	-0.169065	0.575432	-0.250259	0.248831	-0.19019	0.40691	-0.798478	3.03387e-05	-0.441948	0.0221246	0.131156	0.645958	-0.458342	0.0213341	-0.591001	0.00157602	-0.0581166	0.848945	0.455445	0.0128733	-0.0579047	0.854208	-0.130259	0.775311	-1.12829	2.14368e-09	0.250603	0.264	-0.511013	0.00820932	CG10263 gene product from transcript CG10263-RE	34898	dd_Smed_v6_7426_0_1
dd_Smed_v6_2217_0_1	-0.511611	0.145246	0.468017	0.30084	-0.335263	0.379187	-0.614705	0.0623959	0.0237711	0.97027	0.166808	0.678223	-0.404426	0.270749	-0.88457	0.0082987	-0.224326	0.561503	0.16319	0.683209	-0.0621115	0.89207	-0.0024977	0.997849	-0.0926175	0.839139	0.664838	0.0415904	0.282949	0.442945	-0.0302984	0.948003	0.0319097	0.959221	0.914214	0.00160692	0.262174	0.476355	0.0552155	0.921043	-0.762998	0.0320156	-0.0809859	0.885874	-0.138929	0.882631	0.390397	0.239877	-0.923429	0.00806473	0.804245	0.0082425	#N/A	14973	dd_Smed_v6_2217_0_1
dd_Smed_v6_14572_0_1	0.979963	1.35662e-06	0.528492	0.084206	0.581424	0.0109168	0.39636	0.0971983	1.10152	3.34488e-08	0.502208	0.0337376	0.772745	0.000296177	0.256775	0.398556	0.956034	3.44751e-06	1.20963	5.37539e-10	0.93851	3.67603e-06	0.616544	0.0149497	0.598546	0.00965868	0.373599	0.163146	0.530152	0.0238513	0.681743	0.00197251	0.0413163	0.930021	0.520568	0.0275382	0.659687	0.00255708	0.452877	0.0672156	0.103525	0.794518	0.516788	0.0402522	0.130405	0.838886	0.536179	0.0163877	-0.363709	0.261387	0.602366	0.0082455	Leber congenital amaurosis 5	7622	dd_Smed_v6_14572_0_1
dd_Smed_v6_1213_0_1	-0.649768	0.000512441	0.0702742	0.867762	-0.624717	0.0010057	-0.255362	0.228011	0.232625	0.27734	0.664899	0.000182235	-0.384333	0.0629224	-0.74752	6.51253e-05	0.241317	0.25546	0.743084	2.17284e-05	0.316909	0.11618	-0.392696	0.103266	0.14898	0.547121	0.398647	0.0509189	0.638071	0.000489522	-0.154523	0.51423	-0.32212	0.223208	0.668144	0.000160772	1.09253	1.13487e-10	-0.250757	0.2935	-0.372957	0.0977162	-1.89192	3.99171e-25	-0.275033	0.465128	0.644603	0.000279266	-0.243898	0.332277	0.503183	0.00829299	calmodulin-like 5	3967	dd_Smed_v6_1213_0_1
dd_Smed_v6_4763_0_1	0.0556867	0.796027	-0.157807	0.541764	-0.0976358	0.630197	-0.102484	0.589743	0.707343	1.86546e-07	0.557858	6.99786e-05	-0.0524878	0.811134	-0.0442187	0.868229	0.595033	1.96834e-05	0.560298	5.49739e-05	0.022288	0.9204	0.0319763	0.923153	0.382681	0.0130381	0.540323	0.000320073	-0.16957	0.347607	0.159857	0.372435	0.352884	0.075401	0.951695	5.56459e-13	0.435732	0.00273228	0.403512	0.00817049	0.0763901	0.762409	0.327224	0.049179	-0.0208714	0.96898	-0.150965	0.387488	0.490561	0.00124551	-0.418598	0.00829727	ligand of numb-protein X 2	26291	dd_Smed_v6_4763_0_1
dd_Smed_v6_960_0_1	-0.377033	0.021043	-0.0545587	0.877052	-0.399634	0.0153969	-0.733247	6.77669e-07	-0.560102	0.000230113	-0.627066	2.91782e-05	-0.341616	0.0441136	-0.445438	0.00690655	0.0840838	0.677588	-0.355825	0.0264088	-0.525709	0.000611103	-0.111139	0.694808	-0.108151	0.609327	0.33379	0.0497619	-0.252186	0.148325	-0.332843	0.0465972	0.0921875	0.72552	-0.333172	0.0392725	-0.597556	7.73322e-05	-0.500675	0.00171718	-0.40104	0.0216374	-0.475899	0.00352835	-0.16175	0.644763	-0.822894	1.73758e-08	-0.418801	0.0153165	-0.425576	0.00829727	thioredoxin reductase 1	40782	dd_Smed_v6_960_0_1
dd_Smed_v6_5544_0_1	-0.656761	0.00934538	-0.344641	0.360933	-0.14045	0.650364	-0.448766	0.0720456	-0.620123	0.0148059	-0.501068	0.0569779	-0.272568	0.329259	0.159935	0.628299	-0.0209359	0.953506	-0.730136	0.00336643	-0.443438	0.0806226	0.172616	0.661721	0.0101397	0.975148	0.569029	0.01532	-0.458422	0.0820359	-0.106586	0.732545	0.285101	0.382528	-0.759305	0.003979	0.0744759	0.810667	-0.458327	0.0842187	0.0481139	0.909065	-0.339402	0.272565	0.249897	0.610703	-0.712138	0.00351266	0.220076	0.495394	-0.675632	0.00830632	TAM41, mitochondrial translocator assembly and maintenance protein, homolog (S. cerevisiae)	29009	dd_Smed_v6_5544_0_1
dd_Smed_v6_7226_0_1	-0.285092	0.560593	0.236191	0.735153	0.821204	0.0207259	0.262134	0.548591	-0.0167673	0.984487	-0.214055	0.672119	0.706241	0.0553828	0.390494	0.403003	0.278209	0.529916	0.595158	0.108622	0.498065	0.195451	0.231266	0.727554	0.454429	0.279919	0.152301	0.761982	1.02806	0.00228981	0.728262	0.044242	0.52729	0.289986	0.324095	0.452454	0.568212	0.133399	0.420708	0.346912	-0.00980639	0.987155	0.948322	0.00799647	0.504936	0.469234	1.15288	0.000280958	0.865275	0.0220645	0.913586	0.00831897	CG31650 gene product from transcript CG31650-RF	34341	dd_Smed_v6_7226_0_1
dd_Smed_v6_11963_0_1	0.685986	0.0533965	0.381646	0.507072	0.353482	0.398885	0.556466	0.120354	0.640841	0.0719286	0.582007	0.114005	0.690632	0.0528079	-0.133104	0.825801	0.940542	0.00396916	1.17395	0.000132796	0.961755	0.00263585	0.629649	0.150124	0.894114	0.0083753	0.538209	0.175492	0.667551	0.0626256	0.566607	0.1265	0.457981	0.355963	0.820649	0.0158097	0.60984	0.0893777	0.229304	0.656264	-0.328866	0.548451	-0.221284	0.706721	0.0905652	0.939579	0.587716	0.0947076	-0.0419594	0.950625	0.885587	0.00834345	dnaJ homolog subfamily C member 27-like	3721	dd_Smed_v6_11963_0_1
dd_Smed_v6_3160_0_1	-1.00544	1.62824e-10	0.00257038	0.995685	-0.892472	7.29617e-09	-1.19451	1.0055e-14	-1.12054	4.12419e-12	-0.734023	5.06458e-06	-0.829947	8.78978e-08	-0.176683	0.396617	-0.970883	1.73729e-09	-1.57258	1.19483e-20	-1.19115	4.44909e-14	-0.256685	0.241101	-0.871852	5.17928e-08	-0.220995	0.244894	-0.482012	0.00327004	-0.665718	2.67186e-05	0.138111	0.564963	-0.567103	0.000528646	-1.0179	1.11989e-10	-0.876473	1.44122e-08	-0.227752	0.260792	-0.555914	0.000880241	0.101047	0.79869	-0.827801	8.73712e-08	-0.442513	0.0124375	-0.435764	0.00835079	probable acyl-CoA dehydrogenase 6	20014	dd_Smed_v6_3160_0_1
dd_Smed_v6_31126_0_1	-0.16207	0.853558	-0.70366	NA	-0.570837	0.450284	0.249894	0.736703	-1.08396	0.135925	-1.14486	0.123317	-0.860793	0.238031	-1.06398	0.168322	-1.25944	0.0871005	-1.63587	0.0274235	-1.10136	0.115671	-0.54277	NA	-1.4252	0.0590579	-1.24282	0.117423	-1.12268	0.125591	-0.688514	0.349236	-1.05522	NA	-1.79936	0.0270258	-0.755753	0.294409	-1.16999	0.113092	-0.787494	0.344398	-0.860828	0.3045	-0.672237	NA	-0.658289	0.348136	-1.09709	0.185585	-2.17032	0.00835079	#N/A	19772	dd_Smed_v6_31126_0_1
dd_Smed_v6_2507_0_1	0.906335	5.52354e-09	0.00526679	0.993054	0.700256	1.57331e-05	0.934522	1.15692e-09	1.33573	5.20011e-19	1.11544	2.31117e-13	0.726371	6.968e-06	-0.0291136	0.927016	1.20755	1.76214e-15	1.20932	9.0851e-16	0.906289	5.17263e-09	-0.0186674	0.965367	0.706259	1.68982e-05	0.364965	0.0526669	0.789576	8.25887e-07	0.91148	7.33708e-09	0.0636271	0.839284	1.62992	2.95186e-28	1.24832	1.06297e-16	0.879123	2.41429e-08	0.1714	0.494486	0.336534	0.0899984	-0.134347	0.755385	0.875876	1.42849e-08	0.120403	0.655951	0.459622	0.00836239	PAP2 superfamily protein	16740	dd_Smed_v6_2507_0_1
dd_Smed_v6_4317_0_1	-0.440296	0.115945	-0.603866	0.0884855	-0.466632	0.0925365	-0.66234	0.00957031	-0.804737	0.00215147	-0.507283	0.0645215	-0.546674	0.0443188	-0.377449	0.219389	-0.43268	0.11908	-0.507844	0.0574309	-0.912753	0.000361557	-0.165788	0.713711	-0.0691456	0.851762	-0.0353852	0.922934	-0.641738	0.017257	-0.478188	0.0815446	0.121865	0.773002	-0.356714	0.212676	-0.0973105	0.767999	-0.0127316	0.977883	-0.231121	0.527605	-0.459921	0.133022	-0.00270903	0.99761	-0.747785	0.00335676	0.194147	0.594378	-0.704658	0.00836594	CG9187 gene product from transcript CG9187-RA	24709	dd_Smed_v6_4317_0_1
dd_Smed_v6_13738_0_1	0.215394	0.49862	0.128127	0.812806	0.509141	0.0509938	0.477667	0.0599532	0.529322	0.037633	0.660298	0.00692448	0.455632	0.0883958	-0.157912	0.691982	0.166766	0.605007	0.634295	0.00861592	0.398083	0.134816	0.0651824	0.907136	0.316582	0.291579	-0.0616045	0.872629	0.229139	0.458027	0.542781	0.0333385	-0.0446925	0.931134	0.018421	0.959181	0.585926	0.0178853	0.475883	0.0791948	-0.449741	0.175536	0.409611	0.178202	0.0593988	0.946628	0.774239	0.000727747	-0.0535558	0.913235	0.651758	0.00836594	serine/threonine-protein kinase polo-like	6450	dd_Smed_v6_13738_0_1
dd_Smed_v6_17752_0_1	0.363731	0.451221	0.169808	0.846158	0.770896	0.0543964	1.19162	0.000623688	0.558561	0.189767	1.01676	0.00592207	0.811865	0.0403583	0.789153	0.0568676	0.250912	0.616494	0.0928198	0.868378	0.939236	0.011029	0.191818	0.801929	0.553849	0.213082	-0.299991	0.591191	0.689117	0.0927237	0.992156	0.00799155	-0.30678	0.654217	0.57006	0.181007	0.866271	0.0226395	0.750784	0.0684642	0.0976167	0.896132	0.276212	0.647046	0.100006	NA	1.47598	9.83308e-06	0.344467	0.548195	0.991798	0.00837228	neuropeptide F receptor-like	11290	dd_Smed_v6_17752_0_1
dd_Smed_v6_4218_0_1	0.409459	0.00836205	-0.135908	0.622998	0.0907832	0.666681	0.138077	0.457552	0.0067486	0.984813	-0.0862499	0.670336	0.076599	0.724276	0.358191	0.0322149	0.0952083	0.625316	-0.0739991	0.720562	-0.0850563	0.6765	-0.126942	0.637343	0.183984	0.326652	-0.526237	0.00104287	-0.387934	0.0155101	-0.169583	0.359328	-0.0968973	0.704713	-0.578617	0.000108487	-0.334899	0.0376779	0.201887	0.297852	0.542887	0.000483843	0.271302	0.137537	-0.119128	0.753887	-0.359495	0.0211088	0.113277	0.631712	-0.419088	0.00838514	polybromo 1	24309	dd_Smed_v6_4218_0_1
dd_Smed_v6_6938_0_1	1.31511	0.000172292	0.309254	0.673239	1.3011	0.000218268	0.247688	0.616439	2.13634	2.03442e-11	1.15063	0.00143738	0.817675	0.0397651	0.854883	0.0352503	2.92674	1.22894e-21	2.54331	1.87905e-16	2.85216	8.33813e-21	0.916958	0.0373063	2.07525	1.60947e-10	2.13102	4.58467e-10	2.36952	7.97288e-14	2.09725	8.8258e-11	1.14461	0.0157415	2.50837	9.69511e-16	2.52471	3.88164e-16	0.931551	0.0163281	-0.184789	0.792281	1.55378	7.39744e-06	0.575151	0.446515	2.37725	2.15837e-14	0.167833	0.804978	0.996392	0.00840462	#N/A	33571	dd_Smed_v6_6938_0_1
dd_Smed_v6_11852_0_1	-3.91145	0.000169033	-1.01749	NA	-2.10128	0.00170994	-3.70041	4.88548e-05	-4.35521	0.000404088	-3.19415	0.000505404	-3.36029	9.7475e-05	-0.879214	0.197628	-3.7173	0.000331163	-2.24597	0.00137307	-2.11255	0.00158772	-0.534589	NA	-1.87822	0.00596207	-1.38177	0.0472977	-0.968518	0.129412	-1.54579	0.015986	-0.00915845	NA	-2.75889	0.00115747	-2.46914	0.000694616	-2.26417	0.000965937	-2.18919	0.00219985	-4.32715	0.000741281	0.311737	NA	-1.50389	0.0149219	-0.470079	0.560474	-1.75645	0.00841172	#N/A	3540	dd_Smed_v6_11852_0_1
dd_Smed_v6_10889_0_1	0.693613	0.000124591	0.278191	0.340335	0.580157	0.00208568	0.746652	2.26968e-05	1.08793	1.43448e-10	1.05073	6.90087e-10	0.500836	0.0100819	0.0386345	0.910502	0.617813	0.000738403	0.744132	2.43783e-05	0.780622	9.54447e-06	-0.123666	0.732723	0.241748	0.292312	-0.584275	0.0056915	0.606525	0.00113377	0.560382	0.00303893	-0.0489986	0.893497	0.534777	0.00416736	0.674979	0.000175074	0.357548	0.0946623	0.31545	0.181004	0.376768	0.0852458	-0.0691463	0.911188	0.79666	4.69323e-06	-0.0478028	0.893631	0.507595	0.00841428	Rap guanine nucleotide exchange factor (GEF) 6	1787	dd_Smed_v6_10889_0_1
dd_Smed_v6_8562_0_1	-0.418895	0.00533406	-0.392219	0.0485708	-0.241831	0.135303	-0.0924997	0.604619	-0.56452	0.000144383	-0.325425	0.0391244	-0.243675	0.131381	-0.0213712	0.933643	-0.304768	0.0524734	-0.464706	0.00164517	-0.605896	2.66224e-05	-0.129354	0.59401	-0.157302	0.38212	-0.175865	0.327241	-0.316503	0.0443934	-0.364493	0.0169919	-0.0220814	0.938937	-0.273172	0.0927525	-0.502867	0.000624967	-0.256624	0.119057	-0.0443745	0.864922	-0.0430769	0.867931	-0.139707	0.677874	-0.469618	0.00117672	-0.18827	0.334549	-0.403129	0.00845368	adenosine deaminase, RNA-specific	38024	dd_Smed_v6_8562_0_1
dd_Smed_v6_5023_0_1	-1.18703	0.000212823	-0.389201	0.426139	-0.887372	0.00546475	-0.987833	0.00131298	-1.32195	5.1783e-05	-0.916677	0.00502902	-0.906509	0.00458484	-0.550943	0.12094	-0.747683	0.0214516	-0.663165	0.0390179	-1.43613	7.44768e-06	-0.5871	0.142158	-0.645945	0.0550058	-0.126633	0.757491	-0.545845	0.10519	-0.610683	0.0637909	0.140198	0.781555	-0.268751	0.460984	-0.2551	0.482199	-0.477876	0.179747	-0.537365	0.145514	0.199241	0.653567	-0.0271491	0.97878	-0.935749	0.00260979	0.209856	0.636501	-0.857206	0.00845368	AGAP005486-PA	27268	dd_Smed_v6_5023_0_1
dd_Smed_v6_7236_0_1	-0.880045	0.0144522	-0.475035	0.370582	-0.265981	0.528459	-0.776828	0.0258242	-0.459466	0.228928	-1.44645	0.000121882	-0.290336	0.48676	0.0604597	0.916095	-0.747246	0.0405917	-0.979019	0.00564781	-1.01023	0.00386884	0.108143	0.869263	-0.627889	0.098014	0.17618	0.682834	-1.2848	0.000473989	-0.96524	0.00720642	0.367154	0.431935	-0.53858	0.155887	-0.954639	0.00719651	0.0807178	0.8876	0.0799495	0.895053	-0.189676	0.71913	-0.063146	0.954127	-1.64828	6.00699e-06	0.10808	0.848258	-0.956498	0.00848715	WD40 repeat-containing protein	34364	dd_Smed_v6_7236_0_1
dd_Smed_v6_1912_0_1	-0.403653	0.16497	-0.271552	0.529666	-0.0251242	0.949807	-0.124413	0.711383	-0.691491	0.00894589	-0.537614	0.0496014	-0.103685	0.773489	0.280256	0.40155	-0.816259	0.00187404	-0.882355	0.000601634	-0.294469	0.318409	-0.00892755	0.990039	-0.352502	0.249192	0.0854341	0.808288	-0.650771	0.0164529	-0.281227	0.358524	0.245279	0.522374	-0.555848	0.0416635	-0.22105	0.47666	-0.316354	0.334331	0.0420131	0.929019	-0.142975	0.727882	0.188695	0.761383	-0.125765	0.696531	0.392254	0.211854	-0.707883	0.00851776	#N/A	12634	dd_Smed_v6_1912_0_1
dd_Smed_v6_112_0_1	-0.829366	2.56032e-15	-0.0640618	0.783768	-0.682674	1.56971e-10	-0.869429	6.10862e-17	-0.626295	4.21466e-09	-0.218078	0.0714557	-0.737701	3.8165e-12	-0.308463	0.0117392	-0.343587	0.00244269	-0.290447	0.0116441	-0.382289	0.000654557	-0.0512811	0.823227	-0.237243	0.0583678	0.336293	0.00467407	-0.357156	0.00189719	-0.244246	0.0459492	0.375826	0.0100742	-0.029373	0.850409	-0.557451	2.31132e-07	-0.14774	0.314898	0.121881	0.459251	0.147984	0.323877	0.162546	0.480217	-0.375733	0.000692997	0.47549	2.51326e-05	-0.310113	0.0085248	actin-depolymerizing factor ADF6	2744	dd_Smed_v6_112_0_1
dd_Smed_v6_15514_0_1	-0.403667	0.45516	-0.570369	NA	-0.276286	0.621395	-0.50079	0.308737	-0.464445	0.375486	-0.727064	0.163088	-0.0872414	0.888794	1.21377	0.000966402	-0.367729	0.492237	0.578499	0.173152	0.0756503	0.899795	-0.324495	0.667688	-0.996797	0.0546709	-0.69217	0.210298	-1.43823	0.00719713	-0.615642	0.226534	0.0472666	NA	-0.330178	0.546979	0.437047	0.338808	0.394897	0.452753	-0.0556609	0.943157	-0.532475	0.378742	-0.285507	NA	-1.23058	0.0126075	-0.205011	0.773902	-1.39188	0.00853192	C. briggsae CBR-INX-13 protein	8782	dd_Smed_v6_15514_0_1
dd_Smed_v6_7779_0_1	0.329976	0.0151316	0.188243	0.369908	0.548459	9.23848e-06	0.506032	3.72127e-05	0.608827	5.71043e-07	0.664734	4.15415e-08	0.428935	0.000967995	0.442561	0.000719683	0.512051	4.54271e-05	0.530071	1.69397e-05	0.39585	0.00211131	0.200127	0.289497	0.34013	0.0138339	0.0570338	0.761146	0.253096	0.0788242	0.343677	0.0110041	0.123781	0.55291	0.456774	0.000379517	0.366067	0.00543944	-0.0268254	0.913235	0.338487	0.0192275	0.193729	0.257006	0.0249075	0.955776	0.609598	3.78414e-07	0.007956	0.978902	0.35539	0.00855084	WW domain containing E3 ubiquitin protein ligase 1	35819	dd_Smed_v6_7779_0_1
dd_Smed_v6_5862_0_1	-0.255886	0.679804	-0.354468	0.675806	0.194481	0.753816	0.0399711	0.952582	-0.707759	0.17458	-1.37494	0.00684553	0.301042	0.61086	0.514253	0.371173	-1.03533	0.0405917	-0.266996	0.649009	0.0974197	0.882269	0.314616	0.691108	-0.776746	0.146376	0.0866425	0.89505	-0.845942	0.102672	-0.415707	0.460622	0.0878331	0.919394	-1.01938	0.0462271	-0.130918	0.83427	-0.332181	0.619702	0.222138	0.766005	-0.689988	0.246416	0.314215	0.777584	-0.896318	0.0678893	0.66611	0.227288	-1.33513	0.00855117	ribonucleotide reductase M2 B (TP53 inducible)	30046	dd_Smed_v6_5862_0_1
dd_Smed_v6_6414_0_1	0.166751	0.430227	0.242288	0.357601	0.0616239	0.802803	0.476609	0.0038708	0.434792	0.0102403	0.398228	0.0211267	0.175927	0.401124	-0.991398	7.95142e-09	0.318411	0.0769292	0.136131	0.514747	0.278879	0.126991	0.183542	0.504029	0.0671641	0.786855	-0.122862	0.589896	0.380384	0.0316969	0.244258	0.20524	-0.186061	0.478893	-0.0739957	0.744784	0.216802	0.263149	0.018018	0.956014	-0.471122	0.0144219	0.24232	0.264344	-0.100343	0.830745	0.478065	0.00345414	-0.689889	0.000164403	0.451689	0.00855218	#N/A	31826	dd_Smed_v6_6414_0_1
dd_Smed_v6_5615_0_1	-0.498232	0.0375394	0.0840706	0.865546	0.151278	0.605408	0.359619	0.126264	-0.637576	0.00543709	0.218543	0.407811	0.197373	0.4798	-0.36578	0.178096	-0.549666	0.0186211	-0.69325	0.00209194	-0.0381433	0.908094	-0.0955209	0.828653	-0.118609	0.702155	-0.680471	0.00535046	0.512976	0.0231749	0.115767	0.695927	-0.309242	0.34256	-0.305368	0.226586	-0.3796	0.121397	0.254371	0.373174	0.0232104	0.955461	0.185891	0.563751	-0.21161	0.683179	0.466992	0.0341921	-0.0451401	0.914237	0.582143	0.00855778	testis-specific serine/threonine-protein kinase 6	29230	dd_Smed_v6_5615_0_1
dd_Smed_v6_2797_0_1	-0.120386	0.644864	-0.0966855	0.810753	-0.459451	0.0259393	-0.613826	0.00123459	-0.122167	0.618537	-0.0745937	0.774506	-0.427146	0.0410567	0.035074	0.92042	0.201519	0.371572	-0.0131428	0.97611	-0.566512	0.00318986	0.167849	0.614445	0.114228	0.666409	0.764065	7.47022e-05	-0.347395	0.0998243	-0.268475	0.22788	0.363662	0.1657	-0.133785	0.569865	-0.381164	0.0629748	0.134466	0.644058	0.0455134	0.901002	0.168742	0.545397	-0.0656904	0.915631	-0.964449	8.57225e-08	0.257403	0.309857	-0.522227	0.00858257	splicing factor 3B subunit 1-like	18329	dd_Smed_v6_2797_0_1
dd_Smed_v6_1662_0_1	0.000429977	0.998933	-0.0598729	0.897378	-0.156104	0.554365	0.0694989	0.799542	0.131502	0.604359	0.601055	0.00160611	0.046257	0.87818	-0.503548	0.0256743	0.410236	0.0453687	0.255184	0.251526	-0.0333216	0.912015	0.145338	0.683602	0.381015	0.0762779	0.56702	0.00568154	0.411945	0.0475393	0.0833761	0.759476	0.304658	0.276871	0.887681	7.69577e-07	0.408483	0.0454188	-0.10053	0.757264	-0.0513896	0.892998	-0.707538	0.00146574	-0.0966672	0.873199	0.0807466	0.754898	0.287878	0.257094	0.52197	0.00858627	mitochondrial ornithine transporter	10218	dd_Smed_v6_1662_0_1
dd_Smed_v6_9376_1_1	-0.192638	0.543722	-0.263715	0.533008	-0.0965158	0.780158	0.692517	0.00186906	0.00814375	0.986286	0.506999	0.0368133	0.0640461	0.857143	-1.57957	4.99851e-09	-0.470173	0.0859958	-0.17785	0.562904	-0.0450012	0.899984	-0.404701	0.243632	-0.111502	0.749236	-0.194096	0.547214	0.454583	0.0702822	0.10833	0.736374	-0.270392	0.470006	0.305736	0.255994	-0.220884	0.458464	0.244506	0.439414	-0.822033	0.00249455	-0.524582	0.0763398	-0.61671	0.127102	0.564677	0.0141135	-0.439896	0.159569	0.619674	0.00858627	#N/A	40161	dd_Smed_v6_9376_1_1
dd_Smed_v6_10062_0_1	-0.11978	0.574544	0.337812	0.122878	-0.11603	0.58683	-0.351754	0.038472	0.260578	0.13219	-0.533214	0.00193708	-0.160189	0.426891	0.160631	0.45697	-0.267819	0.144333	-1.39582	2.40144e-15	-1.43414	1.02876e-16	-0.152339	0.5781	0.0186603	0.94551	-0.0271299	0.91064	0.406889	0.0111885	-0.0435839	0.850028	-0.368478	0.107065	-0.750048	1.59919e-05	0.0680485	0.751464	-0.0581067	0.831998	-0.499884	0.00495895	-0.555497	0.00172782	-0.0161767	0.97783	0.321395	0.0449508	-0.976077	1.97343e-08	0.419271	0.00859429	ankyrin and armadillo repeat containing	141	dd_Smed_v6_10062_0_1
dd_Smed_v6_13583_0_1	0.590376	0.401095	0.846076	NA	-0.222891	0.801924	1.2945	0.0187313	0.796556	0.210544	1.4182	0.00956006	0.0385716	0.965839	-0.991068	0.247329	0.249259	0.758739	0.495854	0.478918	1.05008	0.0713531	0.0496975	0.974309	0.678311	0.330646	0.778182	0.250454	1.51679	0.00549196	1.13329	0.0527602	0.362333	NA	2.08019	3.26072e-05	0.556081	0.418914	0.537614	0.495844	0.297511	0.762795	-0.143934	0.897485	-0.736817	NA	2.30422	1.97229e-06	0.556106	0.505122	1.45298	0.00860021	#N/A	6181	dd_Smed_v6_13583_0_1
dd_Smed_v6_15438_0_1	0.624986	0.0106593	0.20631	0.649655	0.5491	0.0312321	0.592086	0.0142812	0.914766	5.04226e-05	0.901824	7.11097e-05	0.566989	0.0251264	0.576849	0.0263528	0.358554	0.188349	0.404118	0.12326	0.809707	0.00041348	0.10981	0.824001	0.434504	0.10953	0.16919	0.605724	0.565825	0.0245705	0.750137	0.00157133	-0.244725	0.536877	0.740357	0.00170797	0.78195	0.000728345	0.872654	0.00016074	-0.205341	0.597127	0.559771	0.0366875	-0.0167052	0.986602	0.685024	0.0032919	-0.0945942	0.828441	0.6448	0.00860412	CG42672 gene product from transcript CG42672-RP	8604	dd_Smed_v6_15438_0_1
dd_Smed_v6_3301_0_1	-0.00820814	0.976924	-0.0779637	0.848108	0.494177	0.00652051	0.14688	0.50597	0.0512847	0.841072	0.12922	0.581608	0.149552	0.522761	0.00563278	0.987125	0.255768	0.206066	0.163805	0.450485	0.199665	0.340123	0.235023	0.385191	0.302241	0.137828	-0.044794	0.867693	0.4214	0.0238212	0.22892	0.275229	-0.211604	0.447311	0.696135	3.69096e-05	0.669765	7.07198e-05	0.121498	0.654815	0.103861	0.728788	-0.232511	0.349608	0.202408	0.610703	0.77595	2.00369e-06	0.523773	0.00580684	0.478934	0.0086104	CG7872 gene product from transcript CG7872-RA	20657	dd_Smed_v6_3301_0_1
dd_Smed_v6_8017_0_1	0.341809	0.162528	0.42182	0.170872	0.525302	0.0186667	0.486602	0.0258947	-0.0614427	0.846128	-0.0455294	0.89529	0.49159	0.0304699	0.278871	0.319374	-0.183499	0.516748	0.0302847	0.927123	0.40502	0.0759459	0.274584	0.408456	0.480385	0.0375711	-0.155523	0.608678	0.394525	0.0954587	0.124809	0.670909	-0.0315235	0.944245	-0.51925	0.0407577	0.175316	0.519363	-0.0417159	0.918473	0.0318464	0.939785	-0.420227	0.137166	0.19794	0.702895	0.492543	0.0226641	-0.621833	0.0198091	0.575167	0.00865112	ubiquitin specific peptidase 2a	36485	dd_Smed_v6_8017_0_1
dd_Smed_v6_8098_0_1	0.45471	0.0158025	0.203603	0.505171	0.625904	0.000506249	0.680041	8.79194e-05	0.662544	0.000146758	0.486519	0.00766462	0.468536	0.0140406	0.207556	0.398965	0.209004	0.327546	0.378155	0.0459142	0.511121	0.00484395	0.115577	0.738878	0.140146	0.567635	-0.600955	0.00242786	0.427396	0.0252184	0.492026	0.00840474	-0.349474	0.175346	-0.0494563	0.845656	0.460158	0.013046	0.122619	0.66022	0.0192427	0.955862	0.189433	0.461645	0.0554241	0.926825	0.701495	4.28018e-05	-0.156422	0.573782	0.490878	0.00867733	zinc finger, FYVE domain containing 9a	36694	dd_Smed_v6_8098_0_1
dd_Smed_v6_15088_0_1	0.742556	0.073625	0.354847	0.625987	0.510909	0.265681	0.945425	0.0120573	0.937833	0.0149838	1.48559	1.98774e-05	0.497465	0.278921	-0.0418711	0.95647	0.910597	0.0194069	0.687847	0.0947273	0.467288	0.297987	-0.157716	0.853269	0.380327	0.452267	1.039	0.00987646	0.943733	0.0159774	0.696205	0.096779	-0.0629733	0.940917	1.07037	0.00465317	0.867141	0.0267483	1.01841	0.00839489	-0.650791	0.258769	0.3411	0.564106	0.536981	NA	0.992404	0.00741013	-0.788597	0.179639	1.01073	0.00868351	protein kinase, cAMP-dependent, catalytic, beta	8226	dd_Smed_v6_15088_0_1
dd_Smed_v6_6834_0_1	0.430498	0.00183557	0.281376	0.15183	0.199739	0.220907	-0.0186376	0.928256	0.96307	7.47946e-15	0.473924	0.00042275	0.220273	0.169113	-0.0827861	0.708696	0.834068	3.67339e-11	0.746077	3.38783e-09	0.393866	0.00425749	0.429978	0.00522771	0.635872	1.50472e-06	0.465651	0.00117825	0.205081	0.195468	0.35638	0.0129656	0.272808	0.15194	0.136873	0.410137	0.509185	0.00012682	0.292348	0.0580455	-0.0705851	0.769272	0.354763	0.0186224	-0.144752	0.652252	-0.0204725	0.922242	-0.457946	0.0028131	0.374336	0.00868351	#N/A	33250	dd_Smed_v6_6834_0_1
dd_Smed_v6_8799_0_1	-0.170751	0.482078	-0.223406	0.490889	-0.270945	0.227417	-0.0943319	0.706982	-0.218858	0.338057	-0.367598	0.086702	-0.417194	0.0470596	0.161148	0.543661	-0.0581295	0.83015	-0.814072	3.82943e-05	-0.687382	0.000449365	-0.0815974	0.829553	-0.313446	0.162101	0.0601642	0.824466	-0.510435	0.0137362	-0.458013	0.0267185	0.213958	0.443586	-0.338765	0.119811	-0.123977	0.612453	0.0945816	0.753326	0.0595086	0.863663	-0.0831117	0.797742	-0.246021	0.554636	-1.12452	1.34419e-08	-0.0819067	0.802143	-0.539891	0.00868775	zinc finger, MYND-type containing 8	38639	dd_Smed_v6_8799_0_1
dd_Smed_v6_10352_0_1	1.04308	2.05332e-08	0.376561	0.227967	0.827464	1.98476e-05	1.20014	1.8361e-11	0.946387	6.31119e-07	1.63015	1.7779e-20	0.756795	0.000135796	0.673861	0.0011073	1.3958	8.5234e-15	1.5752	1.80403e-19	1.2186	1.43475e-11	0.393905	0.156856	0.78346	9.72665e-05	0.143426	0.624017	0.617897	0.0032134	1.07132	1.11436e-08	0.452179	0.115605	1.57801	6.67314e-19	1.0717	6.95224e-09	1.15272	2.74879e-10	0.795783	8.71125e-05	1.27684	3.26074e-12	0.33141	0.433724	0.83474	1.19877e-05	0.700887	0.00102078	0.561074	0.00869472	#N/A	852	dd_Smed_v6_10352_0_1
dd_Smed_v6_2061_0_1	-1.24933	5.40485e-10	-0.429092	0.131276	-1.35892	9.9964e-12	-1.1097	1.28131e-08	-3.1915	1.22793e-30	-1.76308	9.20757e-16	-1.19488	1.95839e-09	-0.999454	6.32546e-07	-1.77221	3.61665e-16	-1.69658	8.18912e-16	-1.47259	3.52821e-13	-0.90426	2.7389e-05	-2.22443	1.22557e-22	-0.287244	0.231211	-0.778843	0.00014805	-1.36637	2.54214e-11	0.375776	0.155975	-1.04248	4.93073e-07	-1.18166	4.09909e-09	-0.756044	0.000190465	-0.243074	0.37486	-0.56396	0.0103147	0.117748	0.821786	-1.24237	4.69933e-10	0.294417	0.237463	-0.552051	0.00877453	AGAP006103-PC	13840	dd_Smed_v6_2061_0_1
dd_Smed_v6_17008_0_1	1.03267	0.0180703	0.13808	0.897965	1.03061	0.0190541	1.13231	0.00618606	1.28537	0.001681	1.40507	0.000485388	0.746858	0.120144	1.46379	0.000293974	0.746087	0.1164	1.08431	0.0102325	1.12794	0.00683486	0.532905	0.436286	0.784474	0.10448	0.333159	0.581464	1.01986	0.0210586	1.01241	0.0211872	0.327915	0.660376	1.18629	0.00511692	0.980584	0.0248457	0.750838	0.129034	0.585769	0.310309	0.702418	0.196271	0.561898	NA	1.18033	0.00382455	0.562123	0.345738	1.12848	0.00877453	Allatostatin C receptor 1	10641	dd_Smed_v6_17008_0_1
dd_Smed_v6_10032_0_1	0.637445	0.00811006	0.482047	0.153353	0.444546	0.0918584	0.175026	0.563355	0.754233	0.00107554	0.17998	0.569216	0.50837	0.0471753	0.0301946	0.946035	1.23662	7.83322e-09	1.56004	3.58581e-14	1.28483	1.16593e-09	0.786954	0.00199565	0.976427	1.58322e-05	0.876786	0.000259792	0.643876	0.0078032	0.688202	0.00390911	0.283649	0.432632	0.944914	2.3192e-05	0.553161	0.0237836	0.397291	0.156399	0.241768	0.492674	-0.133583	0.745531	0.0535094	0.950616	-0.0267809	0.942109	-0.369468	0.267254	0.636783	0.00877722	WD repeat domain 60	82	dd_Smed_v6_10032_0_1
dd_Smed_v6_2678_0_1	0.0398623	0.863134	0.416486	0.0321149	-0.0908805	0.6668	-0.671202	6.15667e-06	0.307611	0.0540258	-0.249019	0.14604	-0.227855	0.205638	-0.0710556	0.778517	0.732913	1.75189e-07	0.127746	0.492167	-0.103598	0.600113	0.440036	0.00997413	0.457238	0.00295634	0.880035	1.90803e-09	-0.186701	0.303641	0.153601	0.40888	0.358004	0.0787004	-0.313905	0.0566948	0.00341223	0.986344	-0.164945	0.426967	-0.068059	0.797874	0.341183	0.0445772	0.130006	0.720415	-0.497596	0.0010608	-1.02781	1.97166e-11	0.406803	0.00877722	RAB27B, member RAS oncogene family	17697	dd_Smed_v6_2678_0_1
dd_Smed_v6_3409_0_1	-0.369789	0.34713	-0.102834	0.888024	0.00218506	0.997471	-0.824341	0.0153647	-1.14065	0.0011728	-0.722395	0.0448426	-0.192431	0.660525	0.0153877	0.978987	-0.749931	0.0353875	-0.0919068	0.836581	-0.282193	0.472632	0.182774	0.757903	-0.289057	0.489922	0.785101	0.0152971	-0.901289	0.0113857	-0.575993	0.114091	0.132546	0.81281	0.0611527	0.892996	-0.426001	0.253612	-0.127981	0.810316	-0.102899	0.860071	-0.0981465	0.8635	0.200668	0.804936	-0.820073	0.0160466	-0.882346	0.0220331	-0.930633	0.00879755	CG5174 gene product from transcript CG5174-RM	21161	dd_Smed_v6_3409_0_1
dd_Smed_v6_430_0_1	0.800242	6.69292e-05	0.229241	0.506359	0.411437	0.0742859	0.542005	0.0101158	0.743805	0.000200248	0.403244	0.0645215	0.553124	0.0109425	-1.03447	2.34547e-07	0.863474	1.15974e-05	0.720736	0.000304752	0.236717	0.328944	0.435171	0.100489	0.3706	0.113122	0.269332	0.274623	0.529261	0.0136158	0.460299	0.0367877	0.0012179	0.997205	0.479587	0.0224861	0.490528	0.0218765	-0.377293	0.120307	-0.46251	0.0570179	-3.76503	6.56866e-76	-0.001426	0.998477	0.478922	0.0227232	-0.718765	0.000871118	0.559548	0.00880105	#N/A	24680	dd_Smed_v6_430_0_1
dd_Smed_v6_12275_0_1	0.721401	9.44834e-05	0.252448	0.416793	0.357807	0.095859	0.577529	0.00219987	1.28535	6.79121e-14	0.913979	2.72415e-07	0.451268	0.0276645	0.0925343	0.771149	0.933953	1.53954e-07	0.926581	1.50479e-07	0.454172	0.0211292	0.341605	0.190529	0.659185	0.000578799	0.41247	0.0536265	0.427573	0.0360308	0.698948	0.000192795	0.162479	0.599211	0.682454	0.000218924	0.7213	8.27336e-05	0.54025	0.0067582	-0.0526312	0.887622	0.583313	0.00341825	-0.0707705	0.911295	0.53546	0.00455587	-0.0185224	0.961761	0.517316	0.00884023	dystrobrevin, alpha	4156	dd_Smed_v6_12275_0_1
dd_Smed_v6_9082_0_1	-0.409451	0.0930871	-0.643407	0.0309827	-0.470949	0.0484761	-0.232553	0.35781	-0.621224	0.00707351	-0.677174	0.00372115	-0.442418	0.0661724	-0.21107	0.482833	-0.63505	0.00616856	-0.7555	0.000818597	-0.538315	0.0183012	-0.415901	0.155626	-0.560685	0.0190839	-0.529978	0.0358094	-0.356513	0.150823	-0.582762	0.0121965	-0.097402	0.800709	-0.371705	0.133319	-0.198034	0.453098	-0.6252	0.00708548	-0.264792	0.374951	-0.565329	0.0236556	-0.25188	0.600665	-0.192466	0.449981	0.0608517	0.87618	-0.612976	0.00884023	uridine monophosphate synthetase	39379	dd_Smed_v6_9082_0_1
dd_Smed_v6_509_0_1	-1.07512	4.68313e-08	-0.117693	0.772774	-0.815414	4.55212e-05	-0.849089	1.37111e-05	-0.873043	1.09653e-05	-0.383758	0.0771915	-0.700474	0.000602468	-0.402289	0.0844277	-0.250497	0.281248	-0.553696	0.00662575	-0.646306	0.00132368	-0.134953	0.715739	-0.250092	0.310288	0.396446	0.0713772	-0.269878	0.24597	-0.475954	0.0258506	0.389465	0.146046	-0.156261	0.524174	-0.523729	0.0115846	-0.544089	0.0109024	-0.170706	0.578775	-0.216638	0.440562	0.436581	0.173404	-0.52544	0.00970799	0.555352	0.00903742	-0.551061	0.00884023	cytochrome c oxidase subunit 7C, mitochondrial-like	27530	dd_Smed_v6_509_0_1
dd_Smed_v6_5554_0_1	0.0603518	0.776492	-0.155798	0.549258	-0.167594	0.363412	-0.303903	0.0560029	0.167157	0.33681	0.0560195	0.784265	-0.071732	0.73476	0.140378	0.495815	0.166233	0.338544	0.043101	0.836572	-0.0761544	0.703004	0.0876232	0.757685	-0.0257725	0.912165	0.268068	0.110768	-0.0414946	0.846391	-0.0938216	0.634798	0.165687	0.455897	-0.0109782	0.957909	-0.056244	0.78265	-0.0182925	0.948553	0.0517217	0.847517	-0.0186859	0.952193	-0.181055	0.583056	-0.593916	6.26582e-05	0.269581	0.133397	-0.416024	0.00884023	nardilysin (N-arginine dibasic convertase)	29031	dd_Smed_v6_5554_0_1
dd_Smed_v6_10129_0_1	0.381472	0.219605	0.390365	0.350722	0.24896	0.466686	0.0579979	0.882905	0.344656	0.266809	0.016266	0.965939	0.271522	0.418251	-0.195564	0.639765	0.601219	0.0290792	-2.28188	7.67008e-11	0.712247	0.00682906	0.195563	0.690411	0.311157	0.352056	0.877162	0.00127996	0.810865	0.00211534	0.262585	0.428496	0.439329	0.24894	0.024711	0.947792	0.279152	0.385138	-0.172552	0.685534	-0.392297	0.291668	-0.670105	0.0445772	0.216027	0.747583	-0.0291577	0.943516	-0.748044	0.0257103	0.709792	0.00884031	NME/NM23 family member 7	283	dd_Smed_v6_10129_0_1
dd_Smed_v6_10194_0_1	0.637439	0.00939866	0.209957	0.645938	0.354368	0.210553	0.310186	0.261795	1.13526	2.19617e-07	1.03849	3.26134e-06	0.39975	0.146905	0.0224373	0.961397	1.1547	1.47711e-07	1.43012	1.18023e-11	0.858882	0.000164587	0.531205	0.0778676	0.990634	1.56128e-05	1.14643	1.07988e-06	0.342865	0.221672	1.17094	1.1134e-07	0.384072	0.270073	1.47047	4.6197e-12	0.927326	3.98271e-05	1.14617	1.85934e-07	0.0116542	0.978581	1.04879	4.27693e-06	0.13162	0.851478	0.605397	0.0115346	0.311068	0.348462	0.646311	0.00885233	#N/A	475	dd_Smed_v6_10194_0_1
dd_Smed_v6_13064_0_1	0.271057	0.176875	0.20923	0.481243	0.177225	0.420598	0.120648	0.589557	0.612744	0.000237064	0.112209	0.641276	0.221231	0.289376	0.0608891	0.844189	0.474393	0.00695897	0.839818	8.46478e-08	0.88856	9.96715e-09	0.0706866	0.845353	0.355555	0.0641501	0.0216003	0.937683	0.301223	0.123161	0.23899	0.240912	-0.247965	0.369218	-0.166989	0.467895	0.296525	0.122799	-0.0114816	0.973542	-0.214552	0.400497	-0.586204	0.00477705	-0.0860493	0.877688	0.272497	0.151433	-0.583386	0.00577963	0.4671	0.00889057	ankyrin and armadillo repeat containing	5449	dd_Smed_v6_13064_0_1
dd_Smed_v6_11371_0_1	0.19465	0.663905	-0.123783	0.876496	0.153399	0.73584	0.431276	0.222345	0.0340409	0.955284	-0.343071	0.439987	0.341623	0.385394	-0.652386	0.127096	0.305135	0.441552	0.766245	0.0148462	1.01326	0.000594923	0.637803	0.112259	0.481017	0.196422	0.343207	0.401795	0.677803	0.0423306	0.455577	0.211778	-0.187768	0.754827	0.0509547	0.910721	0.385271	0.302349	-0.548951	0.197019	-0.0436034	0.94488	-0.354415	0.485826	0.192591	0.830745	0.413214	0.244507	-0.589438	0.208313	0.831446	0.00889601	coiled-coil domain-containing protein 42 homolog	2855	dd_Smed_v6_11371_0_1
dd_Smed_v6_1125_0_1	-0.024962	0.914196	-0.110501	0.678379	-0.164552	0.355052	-0.354066	0.0168076	-0.128831	0.46271	0.0995885	0.588154	-0.177392	0.307779	0.0371177	0.886679	0.452267	0.00131152	0.523015	0.000135784	0.118703	0.506354	0.286361	0.124805	0.297854	0.0578003	0.739229	1.78411e-07	-0.175583	0.298316	0.104945	0.570005	0.416309	0.0271443	0.328142	0.0243933	-0.0645496	0.738028	0.481631	0.000863999	0.14718	0.484728	0.508453	0.00041385	0.080559	0.836799	-0.434577	0.00209316	0.230358	0.204065	-0.389453	0.00890633	LSM14A, SCD6 homolog A (S. cerevisiae)	2682	dd_Smed_v6_1125_0_1
dd_Smed_v6_12977_0_1	-0.0208266	0.952252	0.322268	0.342054	0.220777	0.413542	0.397266	0.0790752	0.660886	0.00152075	0.903524	5.10631e-06	0.149713	0.611521	0.031749	0.937423	0.280657	0.266646	0.472458	0.0326129	0.223996	0.386879	0.0694211	0.882783	0.350033	0.159394	0.297723	0.261203	0.465681	0.0415521	0.493888	0.0271468	-0.160156	0.672689	0.563627	0.010178	0.58774	0.00571042	0.617947	0.00400297	-0.245863	0.449919	0.480919	0.047428	0.316549	0.469234	0.647049	0.00154686	0.135814	0.704031	0.571409	0.00891032	double C2-like domain-containing protein beta-like	5251	dd_Smed_v6_12977_0_1
dd_Smed_v6_1262_0_1	-0.587505	8.75161e-05	-0.0580224	0.866471	-0.456189	0.00384161	-0.785414	4.86019e-08	-0.627055	2.03e-05	-0.424732	0.00568865	-0.500887	0.00129125	0.00471847	0.987283	-0.20473	0.23942	-0.167263	0.349772	-0.334181	0.0372405	0.0432874	0.896752	-0.056392	0.801494	0.504559	0.00131972	-0.329951	0.0439257	-0.305089	0.0669933	0.222628	0.310919	-0.466662	0.00200715	-0.62778	2.0877e-05	0.181269	0.369591	-0.121483	0.612655	0.249488	0.185406	0.0509973	0.917568	-0.724566	5.06796e-07	0.134152	0.55405	-0.414925	0.00891546	Karyopherin beta 3	4661	dd_Smed_v6_1262_0_1
dd_Smed_v6_9826_0_1	0.612797	0.000256896	0.45871	0.0474015	0.498155	0.00454801	0.632334	9.84252e-05	0.911426	6.17464e-09	0.738278	6.42313e-06	0.522636	0.00267263	0.0962759	0.733727	0.538852	0.00181146	1.29859	1.94369e-18	0.91889	3.02852e-09	0.0955232	0.786835	0.285101	0.16172	0.292988	0.160582	0.578914	0.000759234	0.482796	0.00639841	0.13827	0.63678	0.430226	0.0185849	0.901798	7.59847e-09	0.639158	0.000127723	0.221656	0.355966	0.0129536	0.969691	0.0746286	0.897561	0.772484	1.0283e-06	0.0484276	0.88504	0.468848	0.00893622	L-asparaginase	41313	dd_Smed_v6_9826_0_1
dd_Smed_v6_10638_0_1	0.535593	0.00267566	0.312239	0.232511	0.349791	0.0760292	0.106927	0.646822	0.268723	0.178824	0.165438	0.452214	0.37461	0.0536044	0.0275111	0.933719	0.42556	0.0197875	0.617559	0.000297529	0.640518	0.000182008	0.277353	0.273144	0.387593	0.045111	-0.038467	0.884865	0.485029	0.00772141	0.237409	0.253973	-0.264864	0.316068	-0.440851	0.0203959	0.202662	0.335107	-0.014389	0.967327	-0.0158447	0.961555	-0.727859	9.62474e-05	0.013091	0.985345	0.155636	0.461302	-0.665519	0.000514633	0.478461	0.00899134	intraflagellar transport 172	1452	dd_Smed_v6_10638_0_1
dd_Smed_v6_9535_0_1	0.336554	0.054678	0.388556	0.0803866	0.242172	0.200454	0.233929	0.19551	0.731756	9.61469e-07	0.753739	5.23498e-07	0.231503	0.22626	0.349565	0.0539079	0.689592	5.68213e-06	0.769252	1.67094e-07	0.643183	1.974e-05	0.206431	0.41513	0.634275	4.92816e-05	0.455453	0.00927312	0.485141	0.00299558	0.627582	4.78119e-05	0.40341	0.0672373	0.983514	1.26443e-11	0.62632	3.92611e-05	0.459732	0.00531196	0.430755	0.0143186	0.653912	3.24403e-05	0.051832	0.926121	0.512155	0.000968585	0.32174	0.104153	0.435792	0.00900492	#N/A	40560	dd_Smed_v6_9535_0_1
dd_Smed_v6_14043_0_1	0.998037	0.0432582	0.719481	0.330024	0.760846	0.155935	1.14129	0.0135768	1.42076	0.00142364	1.51027	0.000615504	0.559498	0.333021	0.312375	0.678182	1.7782	2.91955e-05	1.75741	3.00017e-05	1.30403	0.00378067	0.939694	0.117313	1.1064	0.0242313	1.1583	0.0208936	0.516055	0.377023	1.27144	0.00618961	0.715894	0.297332	1.94401	3.2926e-06	1.54549	0.000387159	1.51498	0.00067946	0.493931	0.47955	1.16449	0.0203971	0.973436	NA	0.697757	0.177628	0.337365	0.667049	1.22926	0.00900492	transmembrane protein 196	6868	dd_Smed_v6_14043_0_1
dd_Smed_v6_1307_0_1	-0.649309	0.00418268	-0.012843	0.982489	-0.581588	0.0133279	-1.08866	2.50246e-07	-0.130015	0.651411	-0.0941934	0.75639	-0.784156	0.000459889	-0.163064	0.624354	0.419438	0.0741857	-0.120285	0.681953	-0.72422	0.00102112	0.159881	0.691108	0.136584	0.654281	1.30054	1.39659e-09	-0.42739	0.0778153	-0.26409	0.319584	0.614697	0.0354513	0.403396	0.0830384	-0.333294	0.181548	0.200607	0.524923	0.146598	0.683638	0.309318	0.277419	0.242003	0.620719	-0.770361	0.000364835	0.229642	0.463894	-0.602889	0.00900492	stromal cell-derived factor 2-like	5464	dd_Smed_v6_1307_0_1
dd_Smed_v6_8386_0_1	0.4863	0.00550616	0.163711	0.595675	0.304376	0.120056	0.30935	0.0972863	1.09114	2.47589e-12	0.919055	6.6382e-09	0.204062	0.33497	0.015227	0.96271	1.11259	1.03537e-12	1.13783	1.75369e-13	0.506508	0.00308893	0.427545	0.0391417	0.797799	1.27392e-06	0.795019	3.72936e-06	0.459458	0.00977645	0.751804	5.14552e-06	0.50418	0.0266908	1.13783	2.27516e-13	1.00564	1.41741e-10	0.716697	1.62411e-05	0.0721679	0.813374	0.612835	0.000410883	0.169424	0.676258	0.428986	0.0132777	0.202879	0.39971	0.464834	0.00902554	tripartite motif containing 9	37492	dd_Smed_v6_8386_0_1
dd_Smed_v6_1469_0_1	-0.13052	0.631766	-0.0620769	0.893275	-0.380197	0.0934353	-0.40197	0.0619015	-0.0740854	0.789427	0.300843	0.175001	-0.347245	0.131366	-0.00707794	0.98619	0.320676	0.143774	0.275812	0.218962	-0.255044	0.271024	0.220236	0.498903	0.229053	0.358603	0.962509	1.10469e-06	-0.271428	0.245363	-0.126015	0.637168	0.340077	0.225716	0.410015	0.0480229	0.116647	0.655468	0.441919	0.044678	0.101551	0.767528	0.199812	0.480621	0.0276862	0.969545	-0.730354	0.000203955	0.453828	0.0482781	-0.549787	0.0090264	G1 to S phase transition 1	7773	dd_Smed_v6_1469_0_1
dd_Smed_v6_3065_0_1	0.387562	0.0347689	0.673452	0.000727203	0.256179	0.207855	-0.331356	0.0768113	1.1574	1.62776e-13	0.53488	0.00158484	0.359189	0.0586695	-0.0636527	0.83224	1.10032	3.30262e-12	0.936516	3.67908e-09	0.667036	5.88976e-05	0.531978	0.00600651	0.552775	0.00161203	0.604581	0.000644328	0.719664	1.60766e-05	0.432111	0.0166926	0.187591	0.472627	-0.0639595	0.783591	1.38836	3.35398e-19	0.0489495	0.875879	-0.114312	0.686838	0.506967	0.00513756	-0.0757158	0.890369	0.0693925	0.760265	-0.416844	0.0370197	0.465466	0.00902977	lamin B2	19588	dd_Smed_v6_3065_0_1
dd_Smed_v6_3471_0_1	0.162899	0.545546	-0.103047	0.814715	-0.484786	0.0311857	-0.645556	0.00189459	-0.0631033	0.827757	-0.115018	0.676324	-0.364296	0.123464	-0.0554844	0.882242	0.320638	0.158101	0.606126	0.00264565	-0.303998	0.192122	0.563178	0.0177844	-0.0187564	0.958438	0.831672	5.74587e-05	-0.548186	0.0117626	-0.271292	0.265615	0.347429	0.230254	0.287761	0.206388	0.215841	0.379324	-0.0388544	0.91873	0.161228	0.617645	-0.171804	0.578748	-0.218019	0.64312	-0.924233	3.94157e-06	0.154765	0.628216	-0.567188	0.00903011	methionyl-tRNA synthetase	21396	dd_Smed_v6_3471_0_1
dd_Smed_v6_4500_0_1	0.0458809	0.761742	-0.150195	0.38054	0.150078	0.221125	0.0231311	0.879701	0.0386973	0.793152	-0.0630595	0.661038	0.136868	0.271935	0.133317	0.329821	-0.24729	0.0298731	-0.241386	0.0316401	-0.018734	0.906479	-0.114	0.514879	-0.220313	0.0644834	-0.457888	7.15198e-05	-0.250268	0.0297211	-0.0607547	0.670909	-0.0956968	0.572081	-0.468435	1.6906e-05	-0.0198786	0.895296	-0.030445	0.871662	0.0766861	0.643371	0.0168216	0.936188	0.084113	0.749257	-0.149295	0.207324	-0.0131055	0.94806	-0.293989	0.00903131	forkhead box K2	25366	dd_Smed_v6_4500_0_1
dd_Smed_v6_828_0_1	-0.136111	0.517915	0.108535	0.728264	0.0924316	0.675816	0.370349	0.0223086	0.164369	0.391605	0.632544	2.4931e-05	0.138084	0.504695	0.035888	0.901177	-0.207115	0.275577	0.307691	0.0666871	0.439942	0.00524074	-0.0532532	0.875961	0.401759	0.0162392	-0.16292	0.430036	0.38878	0.018778	0.435774	0.0070284	-0.0263978	0.935126	0.716047	1.29701e-06	0.171947	0.364195	0.183998	0.380681	-0.0689465	0.806515	0.416907	0.0147116	-0.14007	0.720415	0.42623	0.0064021	0.341534	0.0665053	0.425129	0.00906705	sialomucin core protein 24-like	37228	dd_Smed_v6_828_0_1
dd_Smed_v6_19257_0_1	-0.449642	0.360205	-1.04652	NA	-0.61573	0.189443	-0.515392	0.255432	-0.66642	0.154255	-2.87032	1.89596e-05	-1.03367	0.023461	0.0167838	0.981737	-1.18991	0.0115925	-1.42461	0.0024522	-0.628144	0.165324	-0.15716	0.84035	-0.903627	0.055785	-0.453264	0.377564	-1.89606	0.000262054	-1.43735	0.00236994	-0.032351	NA	-4.55828	9.45387e-05	-0.865081	0.0574009	-0.13786	0.834221	0.0209869	0.975192	-0.230132	0.720026	-0.473583	NA	-2.98662	2.15534e-06	-0.128891	0.853319	-1.23128	0.00908333	protein timeless homolog	12737	dd_Smed_v6_19257_0_1
dd_Smed_v6_7974_0_1	-0.273059	0.557154	0.496953	0.353505	-1.12766	0.00286015	-0.325544	0.449472	0.0686906	0.892047	-0.0259796	0.956262	-0.537674	0.198854	-0.887636	0.0266755	0.0389714	0.943433	0.150862	0.748508	-0.2558	0.570391	-0.249933	0.698652	-0.115793	0.824455	0.0150648	0.978896	0.437275	0.278436	0.137567	0.777491	0.229512	0.690404	0.539143	0.152208	0.0286347	0.95845	0.000291205	0.999672	-1.44674	0.000193385	0.167054	0.772837	-0.155288	0.889393	0.220596	0.607858	-0.4041	0.417196	0.916389	0.00909218	troponin I-like	36345	dd_Smed_v6_7974_0_1
dd_Smed_v6_11673_0_1	-0.0945317	0.706909	-0.429414	0.0995493	-0.120113	0.619095	-0.12599	0.577406	-0.36101	0.0699021	-0.288636	0.166059	-0.010973	0.967837	0.405083	0.0325043	-0.553833	0.00394215	-0.485996	0.0105446	-0.752537	4.4453e-05	0.00396011	0.993879	-0.257774	0.238489	0.00072534	0.998245	-0.398085	0.0465039	-0.411874	0.036165	0.185542	0.490708	-0.886853	6.13967e-06	-0.269207	0.191265	-0.17768	0.473475	0.182556	0.47197	-0.154785	0.567818	0.0679591	0.905449	-0.607659	0.000967012	0.150017	0.573782	-0.507474	0.00912668	#N/A	3297	dd_Smed_v6_11673_0_1
dd_Smed_v6_10926_0_1	0.658519	0.000847323	0.446884	0.111979	0.386204	0.0838239	0.417158	0.0476585	0.964463	1.64815e-07	0.41753	0.0528791	0.552711	0.00738612	0.0337423	0.929217	1.13428	3.72972e-10	0.601615	0.00228347	0.335527	0.129341	0.67161	0.00195834	0.867537	5.7515e-06	0.398396	0.0845386	0.37921	0.0882623	0.483515	0.0216468	0.0195697	0.964258	0.458568	0.0306197	0.732026	0.000133063	0.293533	0.239139	0.183243	0.555194	0.00643165	0.984209	0.0237939	0.974395	0.229928	0.324024	-0.523685	0.0388566	0.540439	0.00912668	armadillo repeat containing 9	1829	dd_Smed_v6_10926_0_1
dd_Smed_v6_2632_0_1	-0.134749	0.652346	0.448173	0.134934	-0.0218343	0.949833	0.0017391	0.995777	0.412619	0.0720634	0.83024	4.50091e-05	0.0418188	0.900502	-0.198015	0.527266	1.04356	1.5203e-07	0.921245	4.01277e-06	0.546353	0.0118914	0.06551	0.887985	0.593183	0.007701	0.806429	0.000208466	0.726261	0.000599615	0.562321	0.0110458	0.331969	0.281822	1.86506	2.9437e-23	0.316368	0.191412	0.0455914	0.909983	0.101292	0.787571	0.471176	0.0528702	-0.059578	0.935688	0.546024	0.0107019	0.459375	0.0683865	0.575573	0.00913368	small integral membrane protein 14	17401	dd_Smed_v6_2632_0_1
dd_Smed_v6_3294_1_1	-0.0222704	0.904023	-0.0809979	0.719109	-0.238402	0.064928	-0.247208	0.0444979	0.264068	0.0274024	-0.0389733	0.809549	-0.180196	0.185729	0.0978508	0.562825	-0.0690463	0.648205	0.0277226	0.866314	-0.159357	0.228828	0.0232033	0.930207	-0.0621216	0.705784	0.212068	0.106758	-0.355347	0.00303304	-0.168507	0.211816	0.0765883	0.69126	-0.183673	0.154965	-0.278191	0.0222653	0.0219734	0.918617	0.0111485	0.959052	0.114768	0.487134	-0.110004	0.689981	-0.397548	0.000501609	0.0907796	0.611717	-0.317731	0.00913604	leucine-rich repeat and WD repeat-containing protein 1-like	20626	dd_Smed_v6_3294_1_1
dd_Smed_v6_11807_0_1	-1.84555	6.45838e-09	0.262329	0.590734	-1.38329	4.15756e-06	-1.12581	0.000116152	-4.61948	1.17065e-13	-3.02933	5.17558e-13	-1.12731	0.00017823	-2.05908	1.86611e-10	-2.80837	7.12742e-13	-2.89719	7.0479e-14	-2.7867	2.59851e-14	-1.02295	0.00217737	-1.68845	1.304e-07	-1.05668	0.00131816	-1.16874	0.000153191	-2.12341	1.80998e-10	-0.277706	0.532551	-3.24601	1.08036e-12	-2.84279	5.64832e-14	-2.66297	2.51876e-14	-1.14562	0.00024048	-1.87851	1.76926e-08	0.382127	0.497302	-2.67069	1.30639e-13	-0.852665	0.00989793	-0.807251	0.0091702	sodium-dependent nutrient amino acid transporter 1-like	3482	dd_Smed_v6_11807_0_1
dd_Smed_v6_6001_0_1	0.695345	0.108521	0.557498	0.370187	0.260554	0.629941	0.662056	0.11595	1.16241	0.00210469	0.859932	0.03386	0.750861	0.0792265	-0.361807	0.551513	1.54109	1.8387e-05	1.64639	2.90339e-06	0.467318	0.306783	0.24371	0.75	0.725595	0.0963238	0.961113	0.021817	0.895918	0.027933	0.944936	0.0185885	0.737861	0.170995	2.46297	1.83206e-13	0.885452	0.0271552	0.650534	0.15725	-0.339705	0.602847	0.604818	0.22402	-0.0753191	0.956411	0.369856	0.426901	-0.0726121	0.927122	1.03104	0.00917447	#N/A	30527	dd_Smed_v6_6001_0_1
dd_Smed_v6_4413_0_1	-0.256103	0.205728	-0.364386	0.153729	-0.115278	0.617157	-0.22458	0.250948	-0.118111	0.594738	-0.304951	0.122081	-0.168997	0.43405	-0.0150126	0.96197	-0.380601	0.0453232	-0.481563	0.00807684	-0.489066	0.00646871	-0.1363	0.656272	-0.301459	0.134056	-0.372714	0.0687819	-0.401753	0.0349476	-0.244286	0.225641	-0.131421	0.644969	-0.727373	0.000107732	-0.291407	0.133104	-0.0925455	0.736192	-0.439019	0.0272316	0.104353	0.701268	-0.525944	0.0423652	-0.539477	0.00232465	-0.292333	0.19161	-0.48612	0.00920304	CG7154 gene product from transcript CG7154-RA	25063	dd_Smed_v6_4413_0_1
dd_Smed_v6_10468_0_1	-0.627839	0.0057239	-0.294584	0.39961	-0.321322	0.204588	-0.105553	0.71214	-0.725792	0.00117004	-0.616683	0.00693753	-0.415683	0.0857207	-0.419451	0.0999551	-1.24971	3.42576e-08	-1.33788	2.12047e-09	-0.472391	0.039704	-0.610308	0.0180822	-0.76681	0.000783107	-1.21244	6.888e-07	-0.515238	0.0281062	-0.550521	0.0172739	-0.421671	0.166585	-0.999713	1.13297e-05	-0.432914	0.0652619	-0.49308	0.0395743	-0.0689858	0.862745	0.0640611	0.868713	0.228377	0.628184	-0.313786	0.189555	-0.0132728	0.978046	-0.600877	0.00920453	#N/A	1152	dd_Smed_v6_10468_0_1
dd_Smed_v6_7893_0_1	0.179261	0.615764	0.0813677	0.896011	-0.241515	0.489903	-0.335427	0.284959	0.302247	0.333588	-0.210882	0.550614	-0.274604	0.422154	-1.06437	0.000255015	1.0249	3.36237e-05	1.16764	1.15093e-06	0.684228	0.00912082	-0.320814	0.463342	0.309841	0.345521	-0.367266	0.276355	-0.43185	0.170359	-0.131453	0.722407	-0.382413	0.346936	0.203505	0.53729	1.16385	1.45496e-06	-0.150904	0.72712	0.138754	0.759428	-0.21377	0.607143	0.259292	0.675677	0.230974	0.460955	-0.479115	0.171171	-0.771699	0.00922195	#N/A	36099	dd_Smed_v6_7893_0_1
dd_Smed_v6_5239_0_1	-0.907103	1.49723e-09	-0.0438914	0.897146	-0.856003	5.48341e-09	-0.905073	4.15098e-10	-0.985694	1.65528e-10	-1.10315	5.98619e-12	-0.85748	5.98898e-09	0.0701516	0.761919	-1.1353	9.18569e-13	-1.29783	2.626e-16	-0.86289	5.72524e-09	-0.290783	0.135989	-0.653238	2.06146e-05	-0.100667	0.610759	-0.456017	0.00342694	-0.77683	2.45952e-07	-0.0742833	0.77362	-0.965616	1.90026e-09	-0.879525	4.85141e-09	-0.290649	0.0794565	-0.0276001	0.919392	-0.786183	4.74874e-07	0.387953	0.0578832	-0.735074	5.97064e-07	0.12803	0.548757	-0.408458	0.00925172	enoyl-CoA delta isomerase 2	27999	dd_Smed_v6_5239_0_1
dd_Smed_v6_6922_0_1	0.489858	0.0345114	0.243906	0.51284	0.0478772	0.889397	0.253916	0.321386	1.08052	6.73332e-08	1.13146	1.35964e-08	0.311074	0.229725	-0.251545	0.412274	1.06122	1.37778e-07	1.04206	1.83705e-07	0.781923	0.000182008	0.500782	0.0630739	0.870037	3.94494e-05	0.879121	6.3496e-05	0.586164	0.00892616	0.671259	0.00214377	0.479617	0.107672	1.42445	2.26697e-13	0.915229	7.59724e-06	0.732397	0.000724748	-0.344403	0.241799	0.803895	0.000204186	0.213279	0.680189	0.300296	0.217794	0.200232	0.542449	0.58506	0.00926039	stomatin	33517	dd_Smed_v6_6922_0_1
dd_Smed_v6_11189_0_1	0.436009	0.0179505	0.42632	0.0746693	0.249043	0.236092	0.07404	0.76121	0.546843	0.0017058	0.415279	0.0235268	0.232865	0.272509	-0.093619	0.747695	0.723076	1.65743e-05	0.78928	1.54639e-06	0.788385	1.77892e-06	0.399345	0.0696022	0.627751	0.000351702	0.283141	0.174703	0.598735	0.000621686	0.40009	0.0329358	-0.124579	0.678641	-0.199851	0.352505	0.595009	0.00054087	0.177486	0.472245	-0.142547	0.61436	-0.343339	0.120194	0.0282977	0.964859	0.163521	0.435851	-0.609152	0.00213476	0.474909	0.00927078	coiled-coil and C2 domain containing 2A	2566	dd_Smed_v6_11189_0_1
dd_Smed_v6_2801_0_1	0.271929	0.0819757	-0.172485	0.484762	0.044393	0.835187	0.0648278	0.73714	0.437695	0.00179286	0.317062	0.0340747	-0.0399791	0.854721	0.150737	0.441413	0.323975	0.0291703	0.411566	0.0033277	0.0762041	0.692856	0.279622	0.133604	0.329361	0.0313963	0.643859	5.67344e-06	-0.222321	0.187185	0.149804	0.392364	0.30418	0.1177	0.402909	0.00500307	0.290935	0.0541014	0.342835	0.0238889	0.369541	0.0180651	0.155283	0.44285	-0.00508913	0.99362	-0.487294	0.000898885	0.451499	0.00248886	-0.404912	0.00930356	DnaJ (Hsp40) homolog, subfamily C, member 11	18353	dd_Smed_v6_2801_0_1
dd_Smed_v6_8579_0_1	0.34156	0.097432	0.0721448	0.867765	0.498489	0.00931201	0.801117	2.86071e-06	0.47598	0.0116967	0.699286	7.91895e-05	0.630048	0.000566286	-0.436759	0.0451875	0.328832	0.106637	0.473672	0.0113156	0.58502	0.00122083	0.115198	0.748428	0.244439	0.282532	-0.352234	0.121726	0.388553	0.0520834	0.594195	0.00126217	-0.3888	0.150641	0.37467	0.0586523	0.521178	0.00500318	0.250281	0.288473	0.298864	0.206197	0.298901	0.202047	0.0776255	0.897908	0.836998	8.63388e-07	-0.000255362	0.999067	0.497115	0.00930356	neuropilin (NRP) and tolloid (TLL)-like 2	38082	dd_Smed_v6_8579_0_1
dd_Smed_v6_8909_0_1	0.646493	0.000453206	0.29604	0.322797	0.613918	0.000995662	0.337971	0.0984941	0.674735	0.000217781	0.160585	0.523352	0.428087	0.0352198	0.232422	0.361664	0.349614	0.0956685	0.897998	1.90969e-07	0.993416	4.52993e-09	0.801084	2.55533e-05	0.622979	0.0010413	0.0942963	0.733782	0.313371	0.148444	0.457462	0.0213413	-0.364568	0.218221	-0.191585	0.447202	0.928619	6.7315e-08	0.49862	0.011705	0.434002	0.045952	-0.133252	0.676379	0.39367	0.23561	0.771881	1.02487e-05	-0.979365	1.69018e-05	0.509696	0.00930356	synaptotagmin-like 5	38912	dd_Smed_v6_8909_0_1
dd_Smed_v6_3066_0_1	-2.30911	3.10688e-20	-0.0599993	0.915587	-2.11754	4.62538e-18	-2.84671	1.34792e-28	-2.79439	1.72745e-25	-2.35715	1.02142e-19	-1.824	4.75044e-14	-1.50365	4.81556e-10	-2.14567	2.27723e-17	-2.50039	2.0912e-22	-2.33223	8.77915e-21	-0.0391617	0.944182	-1.72864	2.23206e-12	0.0779963	0.820855	-1.22884	5.46306e-07	-1.06746	1.40086e-05	0.368092	0.288465	-2.30625	1.19143e-18	-2.85966	5.99853e-27	-1.97716	3.78965e-16	-0.608152	0.0301906	0.123977	0.758051	0.20977	0.717285	-2.33807	9.52947e-21	0.220118	0.5387	-0.67003	0.00933062	transmembrane protein 41A-A-like	19597	dd_Smed_v6_3066_0_1
dd_Smed_v6_848_0_1	-0.595122	0.112334	-0.622789	0.204633	-0.0467712	0.927264	-0.442426	0.239051	-1.49986	1.66585e-05	-0.699087	0.0529232	-0.266024	0.540505	0.0660429	0.910612	-1.47822	2.54291e-05	-0.77898	0.026516	-0.542911	0.139164	0.0518989	0.944313	-0.64516	0.0867075	-0.159073	0.726492	-0.983907	0.0055316	-0.583463	0.117988	-0.0460765	0.944245	-0.817978	0.0219604	-0.554187	0.134167	0.711252	0.0421603	-0.181304	0.742278	-0.139813	0.802466	0.558636	0.35117	-0.173225	0.679477	0.488732	0.236326	-0.925938	0.00933152	#N/A	37825	dd_Smed_v6_848_0_1
dd_Smed_v6_6844_0_1	0.204363	0.193946	-0.254136	0.240697	0.191234	0.230809	0.143687	0.37059	0.0748743	0.684863	-0.0422749	0.836723	0.316703	0.0267503	-0.342147	0.030084	0.636775	4.07468e-07	0.0457737	0.81486	-0.131823	0.441332	-0.0168191	0.96062	0.808809	2.83495e-11	0.139677	0.428579	-0.321737	0.0390271	0.0315843	0.87789	0.0474428	0.855124	0.0340434	0.865963	-0.0259824	0.896231	0.0264138	0.916933	0.223438	0.189781	-0.210442	0.259751	-0.0578319	0.897908	-0.176904	0.267511	0.215431	0.22108	-0.395283	0.00936138	#N/A	33277	dd_Smed_v6_6844_0_1
dd_Smed_v6_6411_0_1	-0.365529	0.234335	-0.220424	0.649657	-0.443416	0.135262	-0.528359	0.0572782	-0.352374	0.248226	-0.631829	0.0317702	-0.372997	0.22062	0.0377421	0.934061	-0.757488	0.00860246	-0.214823	0.500691	-0.339092	0.252378	-0.116013	0.820471	-0.357926	0.258853	0.267731	0.386651	-0.790166	0.00633424	-0.405529	0.175106	-0.152321	0.729904	-1.02953	0.000666277	-0.623865	0.0281816	-0.0713504	0.872853	-0.119898	0.784489	-0.259292	0.489471	0.0738066	0.929249	-0.70907	0.0100206	0.429733	0.15288	-0.749703	0.00937307	DNA-directed RNA polymerase II subunit RPB7-like	31818	dd_Smed_v6_6411_0_1
dd_Smed_v6_12194_0_1	0.502091	0.0228312	0.463293	0.117483	0.257946	0.319428	0.470265	0.0301628	1.03262	6.94383e-08	0.955369	9.45802e-07	0.427963	0.0634544	0.42761	0.0768889	0.906233	4.02163e-06	0.779665	8.70855e-05	0.425566	0.0563088	0.0542473	0.910806	0.658281	0.00193908	0.64149	0.00390828	0.454385	0.0451464	0.561728	0.0092296	0.380975	0.204122	0.819761	4.45981e-05	0.526727	0.014487	0.689999	0.000894309	0.105647	0.776003	0.778454	0.000183893	0.207812	0.681003	0.495944	0.0198375	0.430858	0.0902684	0.563759	0.00937915	protein numb-like	4041	dd_Smed_v6_12194_0_1
dd_Smed_v6_5013_0_1	-0.192586	0.551767	-0.359431	0.364104	-0.0990533	0.779705	-0.28339	0.324708	-0.421573	0.129381	-0.509089	0.0617886	-0.139979	0.683907	-0.0843123	0.842795	0.123475	0.70158	-0.0900398	0.791889	-0.460354	0.0880861	-0.0591149	0.913501	-0.462476	0.103374	0.0465057	0.898284	-0.521529	0.0570868	-0.288866	0.331203	0.25409	0.488512	0.246575	0.387784	-0.754284	0.00355364	-0.0791008	0.853523	-0.122851	0.769473	-0.194028	0.605472	-0.0793138	0.921222	-0.781631	0.00202325	0.115123	0.781162	-0.691546	0.00941357	#N/A	27238	dd_Smed_v6_5013_0_1
dd_Smed_v6_9716_1_1	0.427167	0.0241521	0.114182	0.752505	0.325908	0.10985	0.552613	0.00184781	0.866746	2.29726e-07	0.726032	2.17037e-05	0.309673	0.132089	0.115389	0.682427	0.1101	0.639858	0.500783	0.00520916	0.612854	0.000473788	-0.0266425	0.950423	0.0995205	0.697384	-0.492665	0.0151868	0.277978	0.175147	0.223199	0.299358	-0.34701	0.179483	-0.119806	0.607308	0.43386	0.0196386	0.348364	0.0907915	-0.0381338	0.912825	0.316632	0.150259	0.186938	0.650649	0.520278	0.00329831	-0.113262	0.701877	0.483571	0.00942601	1-phosphatidylinositol 4,5-bisphosphate phosphodiesterase epsilon-1-like	41027	dd_Smed_v6_9716_1_1
dd_Smed_v6_14700_0_1	0.453596	0.0336635	0.295113	0.349789	0.277161	0.249324	0.567789	0.00452321	1.26599	2.36346e-12	0.841662	8.76036e-06	0.464077	0.0316098	0.357116	0.138588	0.576268	0.00414134	0.648166	0.000891898	0.516935	0.0111486	0.0327202	0.944274	0.526841	0.0127279	-0.0487054	0.87217	0.363294	0.102982	0.603781	0.00293364	0.119531	0.731145	0.46487	0.0256842	0.505513	0.0140075	0.56143	0.00732403	0.0711933	0.848969	0.427567	0.0650756	0.10605	0.853043	0.34336	0.111082	0.0259101	0.946956	0.538485	0.00948788	Chondrocyte-derived ezrin-like domain containing protein ortholog (H. sapiens)	7776	dd_Smed_v6_14700_0_1
dd_Smed_v6_14031_0_1	-0.300336	0.472492	-0.151622	0.831784	-0.264791	0.529463	-0.249829	0.532259	-0.574654	0.134495	-1.15269	0.00353909	-0.177691	0.692023	0.121512	0.817032	-1.20822	0.00200005	-1.09528	0.00348925	-0.973041	0.00753979	-0.563177	0.236174	-0.449021	0.27076	-1.23401	0.00373802	-0.980955	0.0104057	-1.01128	0.00707982	-0.49392	0.323585	-0.651711	0.0979729	-0.876988	0.0180969	-0.301442	0.506182	0.0943364	0.870434	-0.607534	0.156354	-0.430524	NA	-1.08288	0.00306096	-0.0339906	0.95658	-0.989656	0.00950415	transcription factor 20-like	6861	dd_Smed_v6_14031_0_1
dd_Smed_v6_8949_0_1	0.0118584	0.966476	-0.239207	0.443215	0.183713	0.410526	0.378129	0.038415	0.214188	0.311725	0.60641	0.000420786	0.228743	0.280728	-0.7339	0.00020102	-0.0479357	0.855809	0.257028	0.201335	0.199418	0.341714	-0.247683	0.385158	-0.0643166	0.814005	-0.241933	0.303247	0.28763	0.153637	0.291253	0.145333	-0.123602	0.693356	0.28377	0.159744	0.357095	0.0587298	0.156094	0.541357	-0.23199	0.364931	0.186895	0.467178	-0.351579	0.323992	0.694724	2.10772e-05	-0.173339	0.534314	0.472163	0.00950415	hypothetical protein	39032	dd_Smed_v6_8949_0_1
dd_Smed_v6_16759_0_1	0.411771	0.269458	0.530222	0.257186	0.478831	0.184163	1.1314	8.16282e-05	0.771196	0.0143705	0.843825	0.00657199	0.483556	0.17936	-0.713824	0.0734387	0.67253	0.0390554	0.27563	0.47839	0.527424	0.118988	-0.19748	0.756035	0.268368	0.522113	-0.325619	0.45524	0.856379	0.00633718	0.816899	0.00962179	-0.307599	0.564435	1.27999	8.09356e-06	0.275706	0.480513	0.678672	0.0442648	-0.0426353	0.94488	0.877723	0.00688236	0.105744	0.920432	1.26484	7.07785e-06	0.597693	0.114002	0.821612	0.00950676	ninein-like	10334	dd_Smed_v6_16759_0_1
dd_Smed_v6_8339_0_1	0.99837	0.000975305	0.738165	0.0839816	0.508611	0.158055	1.13014	8.34725e-05	1.00424	0.000839762	1.84952	6.19996e-12	0.32327	0.418362	0.789617	0.0173101	0.388258	0.303627	0.798897	0.0106477	0.838868	0.00656034	0.639318	0.112631	0.589861	0.0943518	0.354803	0.382075	0.575238	0.0984085	0.740103	0.0229866	0.451507	0.335396	1.2172	3.10353e-05	0.283244	0.476422	0.185927	0.715335	0.869926	0.00866519	0.773737	0.0240354	0.530834	0.384627	0.781973	0.0116072	-0.244817	0.6564	0.828647	0.00951268	#N/A	37350	dd_Smed_v6_8339_0_1
dd_Smed_v6_7051_0_1	0.492152	0.0214257	0.339111	0.283324	0.737959	0.000168771	1.15071	1.16615e-10	0.471775	0.0273359	1.32699	1.41758e-13	0.725957	0.000239682	-0.207206	0.494825	0.555004	0.00745776	0.621303	0.00188961	0.9188	8.68445e-07	0.270933	0.391567	0.589255	0.00503799	-0.0766232	0.804736	0.917482	1.59941e-06	1.12899	8.7546e-10	-0.122971	0.742954	1.49158	4.38068e-17	0.363163	0.107009	0.976879	1.65285e-07	0.529057	0.0185885	0.954183	6.88456e-07	0.216758	0.650468	1.13335	3.12977e-10	0.565593	0.0116641	0.547123	0.00951914	GTP-binding protein GEM	33873	dd_Smed_v6_7051_0_1
dd_Smed_v6_6947_0_1	-0.148642	0.599505	-0.170885	0.672065	-0.17295	0.528097	-0.382425	0.0975779	-0.0261984	0.94023	-0.476607	0.0473053	-0.315686	0.205645	0.0531982	0.886048	-0.187403	0.480012	-0.30156	0.218715	-0.600427	0.00751953	-0.0333581	0.944274	-0.102173	0.736209	0.370828	0.11364	-0.627384	0.00737842	-0.581587	0.011937	0.255979	0.40006	-0.15008	0.586896	-0.0428116	0.884612	0.117841	0.714017	0.0055022	0.987351	0.230481	0.419559	-0.0666409	0.923465	-1.06907	2.34324e-06	0.220234	0.449155	-0.606461	0.00954671	CG7849 gene product from transcript CG7849-RB	33594	dd_Smed_v6_6947_0_1
dd_Smed_v6_1594_0_1	-0.494342	0.00326494	-0.171703	0.539157	-0.544269	0.00113074	-0.713223	6.62488e-06	-0.0893138	0.679407	-0.120007	0.570911	-0.590599	0.000364963	-0.051858	0.85735	0.110654	0.59279	-0.179477	0.351633	-0.553836	0.000693175	0.133395	0.643191	0.119341	0.588948	0.63738	0.000108428	-0.281671	0.124777	-0.275179	0.137096	0.266079	0.250185	-0.0963469	0.641794	-0.119317	0.565714	-0.16101	0.482986	-0.133211	0.603528	-0.0280045	0.929455	-0.0296537	0.956464	-0.753427	1.72574e-06	0.155035	0.515645	-0.445317	0.00954671	LSM14B, SCD6 homolog B (S. cerevisiae)	9477	dd_Smed_v6_1594_0_1
dd_Smed_v6_14527_0_1	-0.796484	0.0878524	-0.591342	NA	-0.566899	0.230767	-0.33179	0.48673	-0.679097	0.1481	-1.17422	0.0155958	-0.419967	0.390442	0.317336	0.545522	-0.866235	0.06487	-0.8285	0.0696774	-0.449002	0.336208	-0.20291	0.789679	-0.555992	0.260395	-0.257123	0.632781	-0.920967	0.0502522	-0.741273	0.10917	-0.347777	NA	-1.19808	0.0159816	-0.17357	0.740048	-0.449027	0.39088	0.183006	0.772996	-1.38294	0.00709572	-0.0436837	NA	-0.966767	0.0296896	-0.108261	0.879818	-1.2362	0.00956874	hepatoma-derived growth factor, related protein 3	7562	dd_Smed_v6_14527_0_1
dd_Smed_v6_9961_0_1	0.372901	0.187032	0.606055	0.0633021	0.118255	0.73472	0.51021	0.0463657	0.791771	0.000872549	0.602372	0.0159324	0.351251	0.225084	0.0484032	0.914804	0.602533	0.0159041	1.46371	1.75885e-11	0.675833	0.00550172	0.485044	0.129158	0.906355	0.000152729	1.15791	1.4494e-06	0.612711	0.0158367	0.624457	0.0134988	-0.163691	0.699752	1.26886	1.17469e-08	0.0664378	0.850304	1.11464	1.16475e-06	-0.706227	0.0140147	0.347528	0.276711	0.0523524	0.951907	0.515116	0.0404934	0.12238	0.771757	0.651697	0.00957638	#N/A	41637	dd_Smed_v6_9961_0_1
dd_Smed_v6_19431_0_1	1.60097	0.0386166	0.83807	NA	1.30005	0.118956	2.52736	0.000140048	1.37102	0.0877942	3.25069	3.04587e-07	1.24791	0.13946	0.862772	0.405359	2.76853	2.65537e-05	2.41904	0.000322991	1.73753	0.0183098	1.03908	0.359509	1.78794	0.0193725	1.49273	0.0740451	1.16231	0.174477	2.37954	0.000588653	1.1563	NA	2.98705	3.76796e-06	2.01631	0.00465035	1.26665	0.14484	1.40046	0.11427	1.59296	0.0563527	0.614632	NA	1.80332	0.0121449	1.54617	0.0744773	1.9122	0.00960414	#N/A	12856	dd_Smed_v6_19431_0_1
dd_Smed_v6_7308_0_1	-0.184406	0.538149	-0.16847	0.707397	-0.00596329	0.987334	-0.166309	0.55776	-0.235129	0.405381	-0.748646	0.00397276	-0.0511946	0.881578	-0.0831202	0.828979	-0.493618	0.0583968	-0.784736	0.00166985	-0.485435	0.0528247	-0.0868478	0.850565	-0.701562	0.00662669	-0.252138	0.397526	-0.742442	0.00382386	-0.379756	0.151655	0.0944871	0.815416	-0.423764	0.117497	0.279056	0.268292	-0.321209	0.261572	0.233799	0.453576	-0.186369	0.595702	-0.312984	0.53461	-0.842528	0.000575798	0.0198293	0.965598	-0.663611	0.00961782	fragile site, folic acid type, rare, fra candidate 1	34567	dd_Smed_v6_7308_0_1
dd_Smed_v6_2135_0_1	-0.117367	0.538359	-0.0897937	0.762273	-0.115295	0.547855	-0.0684678	0.724722	-0.211073	0.20897	-0.207609	0.220968	-0.121761	0.522797	0.338402	0.0300897	-0.0447155	0.830092	0.119473	0.500735	-0.0925466	0.627509	0.0753582	0.79023	-0.111405	0.571716	0.188193	0.28098	-0.119879	0.51674	-0.175113	0.317088	0.0754397	0.765714	0.294421	0.0524239	0.252085	0.106062	-0.145055	0.472207	0.113859	0.61223	-0.449249	0.00485797	0.0769744	0.851088	-0.519568	0.000359914	0.2801	0.105764	-0.401915	0.0096236	Regulatory particle non-ATPase 6	14439	dd_Smed_v6_2135_0_1
dd_Smed_v6_3689_0_1	-3.57244	4.04228e-12	-0.00932619	0.995584	-2.24433	1.94666e-05	-3.33965	4.93157e-11	-5.25088	4.98873e-20	-4.69459	1.76459e-17	-2.15624	4.54796e-05	-2.83509	4.63611e-08	-3.52558	1.11145e-11	-8.24334	1.81427e-16	-4.22656	7.30217e-16	-1.07118	0.123739	-2.46248	2.97073e-06	-1.04229	0.0801789	-2.25425	1.78551e-05	-2.08567	8.24588e-05	-0.118521	0.907691	-4.48909	2.51552e-16	-4.23057	9.9444e-16	-2.93224	1.47984e-08	-0.857371	0.208036	-0.522334	0.489053	0.130793	0.942613	-3.56916	3.10886e-12	-0.681245	0.341574	-1.43408	0.00963302	uncharacterized LOC101850869	22317	dd_Smed_v6_3689_0_1
dd_Smed_v6_19468_0_1	0.69404	0.291484	-0.0803733	NA	1.49785	0.00481216	1.42415	0.00624938	0.868873	0.151643	0.622484	0.351962	1.33971	0.0145687	0.735255	0.294414	-0.483774	0.551252	0.351008	0.6368	1.3327	0.0122126	0.387651	0.709369	0.839118	0.186948	-0.0794595	0.931073	0.951398	0.11151	0.727428	0.254227	-0.410909	NA	0.185423	0.82618	1.16115	0.0368555	0.93818	0.133004	0.0185832	0.985573	0.493176	0.554265	0.331028	NA	1.62548	0.0011964	-0.114918	0.921168	1.40099	0.00963302	somatostatin receptor type 4-like	12875	dd_Smed_v6_19468_0_1
dd_Smed_v6_11764_0_1	-0.116907	0.785775	-0.766384	0.0932066	-0.19878	0.621395	-0.336075	0.340723	-0.224317	0.560336	-1.57228	2.60742e-05	-0.238671	0.545852	-0.185914	0.687712	-1.34268	0.000163971	-0.812968	0.0151639	-1.23454	0.000232307	-0.184664	0.747192	-0.605873	0.0877654	-0.420489	0.273424	-1.1061	0.00145301	-0.897809	0.00799943	-0.30716	0.520507	-1.45207	0.000109659	-0.521182	0.132154	-0.0217943	0.969725	0.327302	0.413239	-0.168499	0.734329	-0.243592	0.747583	-1.33136	8.20024e-05	0.161797	0.736892	-0.889112	0.0096474	Phosphorylated adaptor for RNA export	3419	dd_Smed_v6_11764_0_1
dd_Smed_v6_11724_0_1	-0.259411	0.426994	-0.568853	0.144945	0.185828	0.571097	0.266366	0.35572	-0.424462	0.156764	-0.413506	0.175908	0.164834	0.626117	0.38772	0.194781	-0.289342	0.357462	-0.309086	0.312121	-0.0580123	0.878131	0.107366	0.830914	0.143425	0.680896	-0.271612	0.41875	-0.53793	0.0687985	-0.237554	0.462435	-0.0717018	0.884749	0.0603234	0.868737	0.0951523	0.78216	-0.0211801	0.965728	0.650234	0.0131448	0.121824	0.77234	-0.0452617	0.959663	-0.337844	0.249992	0.203575	0.594512	-0.747944	0.00965942	WW domain containing oxidoreductase	3372	dd_Smed_v6_11724_0_1
dd_Smed_v6_9254_0_1	-0.673671	0.00420756	0.0237413	0.967553	-0.284447	0.289267	-0.324447	0.191868	-1.01952	1.18834e-05	-0.181674	0.524431	-0.235526	0.39395	-0.528503	0.0356593	-1.06367	6.30531e-06	-1.17054	4.59986e-07	-0.521348	0.027126	-0.785577	0.00221268	-0.842504	0.000384693	-1.05404	3.28963e-05	-0.496722	0.0430092	-0.750468	0.00136488	-0.459486	0.143571	-1.05013	1.26797e-05	-0.951578	3.52705e-05	-0.69797	0.00312266	-0.0836998	0.83095	-0.128024	0.722965	-0.03009	0.970347	-0.469186	0.046238	-0.575369	0.0282517	-0.620837	0.00966211	neural-cadherin	39851	dd_Smed_v6_9254_0_1
dd_Smed_v6_1917_0_1	-0.328049	0.0551331	0.221371	0.355249	-0.261262	0.144338	-0.587891	0.000137642	-0.121281	0.536486	-0.386358	0.0206712	-0.194548	0.298872	-0.426331	0.0120208	-0.153281	0.418647	-0.228857	0.193748	-0.311084	0.0632667	0.0247077	0.944182	0.19396	0.299402	0.415246	0.0107088	0.115115	0.558406	-0.107055	0.59559	-0.0263997	0.932333	-0.554049	0.000681226	-0.183189	0.319654	-0.127916	0.56969	-0.582912	0.000405266	-0.410678	0.0195743	0.0591128	0.905297	0.213842	0.203991	-1.16696	8.82427e-13	0.404852	0.00966242	rhabdoid tumor deletion region gene 1	12673	dd_Smed_v6_1917_0_1
dd_Smed_v6_9325_0_1	0.417275	0.181717	0.135833	0.823436	0.448649	0.146512	0.791508	0.0024997	0.694993	0.0109756	1.01811	6.34415e-05	0.490305	0.104701	-0.780209	0.0175673	0.0821782	0.837298	0.539061	0.0588623	0.816198	0.00183768	0.293206	0.514879	0.367414	0.266579	0.34594	0.304675	0.647193	0.0219891	0.672141	0.0159818	-0.0895171	0.867388	0.883545	0.000770842	0.777283	0.00351622	0.559735	0.0615703	0.191301	0.6648	0.318203	0.403148	0.320741	0.595301	0.884049	0.000539865	0.333894	0.377783	0.716106	0.00966242	#N/A	40034	dd_Smed_v6_9325_0_1
dd_Smed_v6_3326_0_1	-1.04487	3.6897e-10	-0.112569	0.73119	-0.908669	3.79273e-08	-0.963983	3.10728e-09	-1.07322	2.12984e-10	-0.781062	4.42856e-06	-0.837318	4.81509e-07	-1.09654	4.47202e-11	-0.602593	0.000438791	-0.86869	1.83337e-07	-0.617759	0.000230667	-0.445701	0.0271855	-0.780775	5.12653e-06	-0.084626	0.714633	-0.267835	0.160808	-0.687736	5.25857e-05	-0.102626	0.718668	-0.279879	0.135815	-1.03442	5.73663e-10	-0.83526	5.16941e-07	-0.429196	0.0243665	-0.291632	0.16201	-0.16813	0.663392	-0.671626	5.02233e-05	-0.288639	0.174771	-0.459617	0.00966242	N(4)-(Beta-N-acetylglucosaminyl)-L-asparaginase-like	20762	dd_Smed_v6_3326_0_1
dd_Smed_v6_5139_0_1	-0.289839	0.283174	-0.652218	0.0351574	-0.534861	0.0291543	-0.55862	0.0172961	0.063243	0.839275	-0.306479	0.246154	-0.573059	0.0183838	-0.0613396	0.877771	-0.209096	0.448391	-0.345361	0.172199	-0.805002	0.000513073	0.142396	0.729349	-0.238396	0.403126	0.175175	0.540968	-0.440371	0.0805927	-0.597927	0.0133045	0.170368	0.630962	-0.309892	0.237525	-0.374841	0.137238	-0.172587	0.598512	-0.190531	0.578775	-0.119357	0.747535	-0.211071	0.693273	-1.06861	3.83579e-06	0.156476	0.650227	-0.628623	0.00966242	WD repeat domain 61	27655	dd_Smed_v6_5139_0_1
dd_Smed_v6_27896_0_2	-0.567482	0.345379	-0.759493	NA	-0.752331	0.193982	-1.39702	0.011566	-0.559755	0.344884	-2.62933	0.000569815	-0.538472	0.367752	-0.691499	0.27497	-1.06561	0.0665774	-1.97873	0.00163237	-2.00405	0.00110448	-1.30469	NA	-1.7913	0.00428694	-1.59215	0.0161224	-1.10412	0.0583971	-1.65869	0.0056655	-1.26307	NA	-3.51644	0.00047801	-1.48787	0.0108199	-1.42041	0.0142495	-1.20146	0.0511851	-1.09871	0.084183	-0.701481	NA	-1.20484	0.0296233	-1.58933	0.0154281	-1.56031	0.00966711	#N/A	18284	dd_Smed_v6_27896_0_2
dd_Smed_v6_14248_0_1	-2.26922	1.19873e-07	-0.27029	0.662559	-1.55143	3.07035e-05	-1.00595	0.0041391	-3.18419	8.39158e-09	-2.88859	5.90306e-08	-1.61737	1.74151e-05	-3.97765	7.54636e-10	-2.76341	4.16707e-08	-3.38241	3.4907e-09	-2.63295	7.57947e-09	-1.2567	0.00208161	-1.86834	5.13291e-06	-1.19844	0.00333745	-0.65262	0.0844629	-1.83269	4.25205e-06	-0.16318	NA	-3.22404	9.014e-08	-2.53471	2.78253e-08	-1.70242	6.89261e-06	-0.591216	0.155536	-0.900803	0.0231696	0.0731516	NA	-1.90094	1.46431e-06	-0.577085	0.180917	-0.963763	0.00967104	#N/A	7152	dd_Smed_v6_14248_0_1
dd_Smed_v6_3187_0_1	0.323529	0.091579	0.269168	0.309047	0.19335	0.371247	-0.056594	0.819127	0.156028	0.465764	-0.386039	0.0391297	0.365679	0.0537627	-1.14414	2.28904e-11	0.481437	0.00563681	0.27861	0.142757	-0.141754	0.520123	-0.115966	0.727083	0.291624	0.143627	0.321666	0.10258	0.633796	0.000191276	-0.0115665	0.967945	-0.094146	0.756952	0.0576108	0.813358	0.100936	0.659041	-0.354424	0.0772718	-1.12844	1.05906e-10	-1.991	8.5809e-28	-0.327072	0.315928	0.170093	0.402128	-1.07418	1.08545e-09	0.463178	0.00969842	tektin-3-like	20135	dd_Smed_v6_3187_0_1
dd_Smed_v6_11824_0_1	1.08338	3.71922e-07	0.632155	0.0334935	0.441571	0.0850297	1.22143	4.15061e-09	1.40517	9.67486e-12	2.50063	3.24723e-37	0.703975	0.00245076	0.659742	0.00600991	0.647106	0.00498048	1.91409	8.56958e-22	1.05909	6.56146e-07	0.312187	0.370081	0.51131	0.0407539	0.133501	0.673674	0.490208	0.0472862	0.90365	4.56085e-05	-0.0356502	0.940787	1.39161	1.6242e-11	0.63137	0.00636585	0.364965	0.190451	0.569177	0.0276433	0.419045	0.1327	-0.238699	0.665351	0.842634	0.000105376	0.0694446	0.872501	0.613612	0.00972349	NFX1-type zinc finger-containing protein 1-like	3504	dd_Smed_v6_11824_0_1
dd_Smed_v6_5387_0_1	-0.515774	0.481923	-0.696452	NA	-0.196756	0.810075	-0.625186	0.356381	-1.61247	0.0185158	-1.4613	0.0346621	-0.596685	0.405813	-0.0909866	0.929204	-4.36064	0.000480763	-1.89606	0.00616628	-0.874473	0.186593	0.0206935	0.989758	-2.22164	0.00288385	-0.854155	0.240035	-1.12438	0.0988484	-0.56904	0.424207	-1.08202	NA	-2.58968	0.001844	-1.28703	0.0532513	-1.33518	0.0508417	0.0330987	0.972981	-0.231687	0.811002	0.326238	NA	-0.920915	0.157064	0.141855	0.890513	-1.81902	0.00976211	#N/A	28512	dd_Smed_v6_5387_0_1
dd_Smed_v6_2903_0_1	-0.936596	1.85889e-07	-0.216432	0.465034	-0.928925	1.70925e-07	-1.31025	1.53303e-13	-0.636763	0.000492617	-0.786799	1.88605e-05	-1.12578	2.97504e-10	-0.13147	0.617865	-0.573132	0.00197219	-0.71847	6.48535e-05	-0.905455	3.59055e-07	-0.648857	0.00116604	-0.688923	0.00020709	-0.392859	0.0558332	-0.382461	0.0501061	-0.954723	1.42996e-07	-0.194616	0.473114	-0.653101	0.000467944	-0.391308	0.0398411	-1.17296	4.94403e-11	-0.0545841	0.868364	1.44937	3.06685e-22	-0.461555	0.10171	-0.841267	2.04406e-06	-0.0699063	0.818994	-0.489614	0.00977501	putative aminopeptidase W07G4.4	18875	dd_Smed_v6_2903_0_1
dd_Smed_v6_2429_0_1	-0.667428	4.29153e-05	0.0309866	0.936509	-0.233074	0.211286	-0.441659	0.00667357	-0.677149	3.7803e-05	-1.1613	1.86278e-11	-0.328641	0.0622592	-1.17194	8.31181e-13	-0.748482	6.44651e-06	0.0932279	0.648975	-0.0273905	0.908025	0.0942589	0.752036	-0.565836	0.0008006	-0.922878	3.76312e-07	-0.486167	0.00416499	-0.513806	0.00207105	-0.28863	0.209652	-0.99069	9.80191e-09	-0.122773	0.539318	-0.685857	2.18616e-05	-0.346475	0.0660778	0.577202	0.000143251	0.123039	0.75256	-0.490836	0.00245219	-0.444581	0.015612	-0.441261	0.00979852	#N/A	16329	dd_Smed_v6_2429_0_1
dd_Smed_v6_10282_0_1	0.637738	0.00294357	0.26939	0.431982	0.38837	0.106517	0.513357	0.0192412	0.611216	0.00393366	0.547675	0.010698	0.460041	0.0477717	-0.447799	0.0700212	0.105126	0.710167	0.351438	0.128592	0.461343	0.0383208	0.0835602	0.847719	-0.0861241	0.783647	-0.459187	0.0549138	0.302635	0.214139	0.255683	0.315282	-0.593684	0.0403453	-0.456663	0.0417779	0.582039	0.00672564	0.344628	0.179819	-0.615235	0.00906724	0.234351	0.428022	0.00455678	0.995133	0.583819	0.00555893	-0.734978	0.00115453	0.567928	0.00980138	#N/A	688	dd_Smed_v6_10282_0_1
dd_Smed_v6_21342_0_1	-0.224908	0.760198	-0.348976	NA	-0.969613	0.125882	-0.936871	0.119562	-1.03148	0.107295	-0.869221	0.184961	-0.832374	0.192321	-0.443656	0.55905	-0.0309698	0.966181	-0.837411	0.182549	0.0752571	0.919481	-0.815194	0.310875	-0.0879161	0.912165	-0.945105	0.173386	-0.484925	0.465932	-1.04455	0.0994659	-1.19896	NA	-1.28075	0.0595018	-0.389207	0.558203	-0.352297	0.649989	-0.0266109	0.976051	-0.199112	0.824849	-0.239989	NA	-0.945028	0.120395	0.0382131	0.971375	-1.79815	0.00981292	#N/A	14419	dd_Smed_v6_21342_0_1
dd_Smed_v6_2575_0_1	0.0822764	0.859702	0.292462	0.58638	0.317078	0.404099	0.656469	0.0356481	0.343364	0.339233	1.11398	9.46602e-05	0.674469	0.0372073	-0.0531511	0.926512	0.391276	0.262767	0.998968	0.000534691	0.833612	0.00533564	0.383043	0.412419	0.332362	0.384174	0.555962	0.105658	0.798643	0.00959418	0.919217	0.00225111	0.495435	0.250165	1.1278	7.42429e-05	0.65977	0.0358109	1.14093	9.11661e-05	0.0901782	0.876775	0.393407	0.329008	0.0558553	0.956464	1.06405	0.000180978	0.601332	0.0964866	0.798583	0.0098136	#N/A	17108	dd_Smed_v6_2575_0_1
dd_Smed_v6_21722_0_1	-0.527685	0.25288	-0.835986	NA	-0.975255	0.0251409	-0.588306	0.16854	-1.17005	0.00884888	-1.44385	0.00232477	-1.33867	0.00241461	-0.375683	0.476472	-1.23542	0.00651935	-0.815353	0.0605558	-0.285874	0.547851	-0.199328	0.787145	-1.1382	0.0122677	-1.04861	0.0308047	-1.22889	0.00682854	-1.25597	0.00482989	-0.380144	NA	-1.56682	0.00155524	-0.113469	0.8274	-0.413434	0.41716	-0.167818	0.79383	-1.26281	0.00857395	-0.0492105	NA	-2.17273	1.3983e-05	0.0235216	0.977442	-1.16148	0.0098136	transcription initiation factor TFIID subunit 1-like	14679	dd_Smed_v6_21722_0_1
dd_Smed_v6_8791_0_1	-0.242701	0.448742	-0.0667543	0.909779	0.24286	0.427792	0.67206	0.00450076	-0.0266851	0.952103	0.171728	0.593934	0.327822	0.253708	-0.597769	0.0387642	-0.130014	0.699259	-0.270605	0.368642	0.453586	0.0777087	0.0616344	0.910806	0.105481	0.76932	0.055241	0.880893	0.599807	0.0163725	0.340546	0.224616	-0.487991	0.181482	0.501152	0.0500733	0.0681915	0.845754	0.38373	0.184375	-0.193772	0.622634	0.208399	0.568749	0.405296	0.384311	0.718589	0.00196517	0.343319	0.282717	0.637786	0.00982879	glycogen-binding subunit 76A-like	38625	dd_Smed_v6_8791_0_1
dd_Smed_v6_16476_0_1	0.600536	0.129088	0.295341	0.649657	0.414127	0.341017	0.72403	0.0517101	1.37977	3.62759e-05	1.09749	0.00138578	0.549107	0.180945	-0.384925	0.434122	0.290709	0.505165	0.965664	0.00567545	0.901739	0.0115079	0.651505	0.167439	0.820713	0.0298691	0.811362	0.0340724	0.630502	0.103935	0.914186	0.0120852	0.161234	0.798196	1.15432	0.000673493	0.739275	0.046374	1.03711	0.00441803	-0.390911	0.449748	0.639518	0.129882	0.418684	0.585666	0.616878	0.0988941	0.0850913	0.898584	0.935988	0.00989749	glutamate receptor, ionotropic kainate 4-like	10044	dd_Smed_v6_16476_0_1
dd_Smed_v6_19414_0_1	-1.52755	0.0438255	-1.4433	NA	0.0509597	0.95337	-1.25643	0.0720647	-1.53529	0.0449373	-2.95538	0.00570204	-0.0871524	0.921632	-2.66059	0.00405056	-3.66112	0.00399642	-3.75844	0.00279086	-2.11501	0.00810927	-2.29758	NA	-2.81789	0.0044685	-1.52137	0.0702567	-3.75158	0.00363948	-1.57548	0.0372832	-0.157748	NA	-4.3061	0.00231027	-1.64956	0.0302696	-2.07096	0.00978613	-0.296263	0.764316	-0.0866781	0.940427	-1.02873	NA	-4.74444	0.000708967	-0.337323	0.728962	-2.21557	0.00989749	heat shock 70kDa protein 8	12842	dd_Smed_v6_19414_0_1
dd_Smed_v6_2190_0_1	-0.233593	0.127031	-0.187032	0.388628	-0.373756	0.00865105	-0.493174	0.00020842	-0.309911	0.0306371	-0.49318	0.000313174	-0.540788	6.43587e-05	-0.00285437	0.991538	-0.356426	0.0114574	-0.41075	0.00268732	-0.514521	0.00012432	0.0126923	0.97042	-0.300493	0.0440614	0.223073	0.149847	-0.424283	0.00250108	-0.531996	9.50951e-05	0.224689	0.235005	-0.346807	0.0149803	-0.141983	0.38071	-0.417955	0.00301455	-0.0299957	0.90686	-0.435913	0.00256121	-0.0757219	0.838886	-1.11117	4.23755e-17	0.218492	0.195209	-0.368186	0.00989749	Translocase of outer membrane 70	14795	dd_Smed_v6_2190_0_1
dd_Smed_v6_1828_0_1	-0.789114	0.00444321	-0.43124	0.284612	-0.379202	0.213009	-0.710913	0.00836144	-0.934298	0.00072835	-0.511924	0.0782443	-0.354718	0.249744	0.340408	0.282937	-0.894797	0.00133534	-0.698032	0.0112533	-0.320476	0.284434	0.0208499	0.974495	-0.543637	0.0647869	0.308304	0.31193	-0.59284	0.0391311	-0.677128	0.0159811	0.150964	0.725654	-0.679412	0.0177261	-0.545727	0.0541409	-0.20252	0.590069	-0.014851	0.973917	0.19342	0.614954	0.699449	0.0442514	-0.416481	0.143217	0.572649	0.0430669	-0.72822	0.00989749	39S ribosomal protein L27, mitochondrial-like	11911	dd_Smed_v6_1828_0_1
dd_Smed_v6_10489_0_1	-0.354941	0.303524	-0.28062	0.584225	-0.224292	0.539095	-0.3608	0.262699	-0.620073	0.0546942	-1.13742	0.00071005	-0.239347	0.510082	0.0932289	0.842351	-0.736159	0.0226878	-0.881593	0.00513729	-0.512803	0.104508	0.0230958	0.973683	-0.525066	0.117266	0.177872	0.627981	-0.551779	0.0931899	-0.559671	0.0829665	0.116686	0.81281	-1.17117	0.000698094	-0.378303	0.255131	-0.329285	0.373478	-0.310308	0.441643	-0.221682	0.612078	-0.165951	0.830745	-1.15663	0.000234321	0.0855587	0.864081	-0.832126	0.00990838	Histone demethylase 4B	1221	dd_Smed_v6_10489_0_1
dd_Smed_v6_9554_0_1	1.20237	2.96849e-08	0.411348	0.262346	0.75582	0.00150358	0.936832	2.56142e-05	0.729704	0.00211679	0.690085	0.00429794	0.912062	6.97499e-05	0.280384	0.394257	1.21575	2.57173e-08	0.972575	1.32568e-05	1.58637	2.12915e-14	0.268246	0.503135	0.948481	4.1868e-05	0.0743607	0.838911	1.80622	2.99044e-18	0.662139	0.00696242	-0.439422	0.250165	1.06313	2.02465e-06	0.831765	0.000308935	-0.404471	0.196599	0.509621	0.0706983	-1.79248	2.15525e-08	0.180161	0.777168	1.42054	1.2982e-11	-0.47132	0.156494	0.640249	0.00993395	#N/A	40612	dd_Smed_v6_9554_0_1
dd_Smed_v6_4950_0_1	0.277421	0.00984526	0.131177	0.444735	0.327302	0.00183308	0.404477	4.2764e-05	0.21509	0.0531248	0.275595	0.00974834	0.293349	0.00644411	0.0998319	0.500725	0.123641	0.317341	0.0651516	0.635282	0.270729	0.0105232	0.0500911	0.81236	0.306449	0.00446299	-0.311406	0.00770895	0.343561	0.000995927	0.275345	0.0108323	-0.300787	0.0388751	-0.135596	0.272375	0.131063	0.282222	0.0831999	0.590069	0.183241	0.158918	0.353212	0.000942706	-0.055597	0.852525	0.382445	0.000119184	-0.184398	0.170901	0.279026	0.0099731	rap guanine nucleotide exchange factor 6-like	27038	dd_Smed_v6_4950_0_1
dd_Smed_v6_20034_0_1	0.675058	0.295642	0.283968	NA	0.724681	0.251522	0.845808	0.14129	1.19472	0.0263483	0.895085	0.128971	0.580766	0.384307	-0.957674	0.2583	0.475879	0.488379	0.899365	0.118075	0.566184	0.381487	0.556338	0.537338	0.577019	0.402739	0.712723	0.281766	0.21316	0.790741	0.941262	0.104987	-0.15508	NA	0.535745	0.426368	0.747536	0.220218	1.06905	0.0642281	-0.466379	0.628698	0.848836	0.205982	0.666836	NA	0.530317	0.405016	-0.589743	0.538678	1.36229	0.00997456	TNF receptor-associated factor 2-like	13322	dd_Smed_v6_20034_0_1
dd_Smed_v6_10495_0_1	0.527126	0.0512498	0.0989222	0.868423	0.449242	0.112528	0.543784	0.0364228	1.03273	9.65695e-06	0.929147	9.94361e-05	0.370881	0.210203	0.50594	0.079739	0.363905	0.208687	0.722786	0.00337955	0.552834	0.0339238	0.221675	0.620094	0.458667	0.107712	0.189058	0.581464	0.685255	0.00756367	0.527566	0.0502529	-0.134664	0.774629	0.746114	0.00284246	0.617922	0.016141	0.724756	0.00460734	-0.315612	0.398007	0.697805	0.00886669	0.234513	0.702058	0.285003	0.328881	0.118873	0.790184	0.665733	0.00998056	protocadherin 9	1229	dd_Smed_v6_10495_0_1
