## Supplementary material for "High throughput expression-based phenotyping and RNAi screening reveals novel regulators of planarian stem cells": Table S4 (part 3 of 3)

### Sheet: log2.pvals (continued)
RNAi condition	PAPSS2	PAPSS2	PRKG1	PRKG1	ANK1	ANK1	MINK1	MINK1	PRPF4B	PRPF4B	piwi-2	piwi-2	PANK3	PANK3	TAOK1	TAOK1	MNAT1	MNAT1	GSK3A	GSK3A	rb	rb	MAP4K3	MAP4K3	CDK7	CDK7	AK2	AK2	APC	APC	STK39	STK39	PAK1	PAK1	PLK1	PLK1	TRRAP#1	TRRAP#1	LAMTOR3	LAMTOR3	PKN2	PKN2	AKT3	AKT3	MARK2	MARK2	repA1	repA1	zfp-1	zfp-1	bruli	bruli	Annontation	original order
dd_Smed_v6_7389_0_1	0.352669	0.212931	-0.0407462	0.948499	0.536248	0.0382038	0.571304	0.0199301	-0.565771	0.0458637	-0.685475	0.0158321	0.366242	0.19548	0.451301	0.111976	-0.250939	0.423662	-0.426114	0.138883	-0.771666	0.00435431	-0.0683005	0.90212	-0.646934	0.0247112	0.157494	0.638572	-0.664744	0.0192754	-0.207282	0.521822	0.305976	0.402354	-0.329532	0.280319	0.151695	0.638898	0.488909	0.070168	0.62952	0.0172159	0.0822786	0.852537	0.464785	0.290542	-0.393231	0.165983	0.64105	0.016148	-0.726151	0.00998056	pumilio domain-containing protein KIAA0020-like	34803	dd_Smed_v6_7389_0_1
dd_Smed_v6_13969_0_1	-0.614246	0.155831	-0.615384	NA	-0.484763	0.272296	-0.83091	0.0384151	-0.198989	0.680286	-1.26018	0.00447501	-0.453827	0.305261	-0.387966	0.438649	-1.09474	0.0107701	-0.992156	0.0170667	-1.36967	0.00110448	-0.430261	0.468383	-0.655102	0.136539	-1.23717	0.00874408	-1.31806	0.00264401	-1.00082	0.0172811	-0.256089	NA	-1.79383	0.000272984	-0.930378	0.0254914	-0.237785	0.663001	-0.695932	0.134958	-0.0800044	0.902685	-0.655902	NA	-1.44372	0.000631429	-0.764215	0.111265	-1.10515	0.00998378	#N/A	6778	dd_Smed_v6_13969_0_1
dd_Smed_v6_12174_0_1	-0.681429	0.00475112	-0.324128	0.374368	-0.694976	0.00360171	-0.445439	0.0635071	-0.457235	0.066906	-0.677334	0.00621897	-0.642636	0.00767804	-0.156775	0.637622	-1.14079	5.09867e-06	-0.671677	0.00490592	-0.801528	0.000646496	-0.479711	0.104872	-0.773036	0.00166424	-0.956528	0.000328994	-0.749252	0.0022434	-0.638129	0.00848445	-0.403111	0.219251	-0.963157	0.000148854	-0.994133	3.41061e-05	-0.677679	0.00492635	-0.202584	0.545901	0.451532	0.0635589	-0.124833	0.839729	-0.718644	0.0021115	0.226206	0.461126	-0.63329	0.00998666	GF14513 gene product from transcript GF14513-RA	4015	dd_Smed_v6_12174_0_1
dd_Smed_v6_9411_0_1	0.250739	0.196128	-0.153789	0.637314	0.0460578	0.856026	0.0118201	0.962859	0.570064	0.000405231	-0.159688	0.471839	0.158085	0.460352	0.249184	0.23387	0.342676	0.0557007	-0.0946528	0.684064	-0.456985	0.0126733	0.0587125	0.869078	0.310115	0.0997297	0.0714748	0.768458	-0.367078	0.060378	-0.327764	0.0940628	0.159337	0.551499	-0.15509	0.479642	0.146526	0.483673	-0.147679	0.55179	0.0495204	0.877785	-0.0159423	0.964885	-0.0846053	0.871163	-0.525813	0.00352086	9.4929e-05	0.999617	-0.488214	0.00999011	bromodomain-containing protein, putative	40251	dd_Smed_v6_9411_0_1
dd_Smed_v6_5567_0_1	-0.195977	0.325483	-0.202773	0.457245	-0.170485	0.404798	-0.318536	0.0700641	-0.165171	0.407703	-0.292999	0.111242	-0.117452	0.592829	-0.014816	0.961035	-0.0519351	0.824778	-0.315983	0.0757171	-0.460008	0.00647945	0.0865233	0.786214	-0.234947	0.235028	0.357216	0.0440609	-0.536339	0.001852	-0.191494	0.331579	0.243868	0.290945	-0.269183	0.148527	-0.323978	0.0701362	0.00970365	0.975044	-0.0712845	0.801285	0.105666	0.678586	-0.110518	0.795288	-0.80784	7.47398e-07	-0.00619644	0.984951	-0.451019	0.00999831	pre-mRNA 3' end processing protein WDR33-like	29070	dd_Smed_v6_5567_0_1
dd_Smed_v6_10165_0_1	0.0516366	0.861429	-0.172076	0.645178	0.157393	0.528967	-0.156597	0.521255	0.0508996	0.855213	-0.57911	0.00825122	0.08647	0.753391	0.24082	0.334037	-0.237038	0.322321	-0.0358812	0.898511	0.168121	0.477866	-0.165139	0.637343	-0.176026	0.50213	-0.470495	0.0471461	-0.601352	0.00570783	-0.501487	0.0208332	-0.300846	0.311986	-0.343511	0.138415	-0.0751365	0.781285	-0.000339385	0.999155	0.105519	0.745063	-0.2614	0.337927	0.0608453	0.925297	-0.463397	0.0278701	-0.0518104	0.88835	-0.561273	0.0100004	#N/A	391	dd_Smed_v6_10165_0_1
dd_Smed_v6_6498_0_1	-0.239079	0.474796	-0.601123	0.126283	-0.601618	0.0394633	-1.18669	1.93981e-05	-1.111	0.000148619	-0.460927	0.131111	-0.47117	0.11748	0.0355495	0.93899	-0.321553	0.307422	-0.248783	0.434941	-0.469668	0.106774	-0.166598	0.735558	-0.402702	0.203441	0.303495	0.325737	-0.664208	0.0243988	-0.243833	0.45534	0.13718	0.756512	0.170458	0.602791	-0.453958	0.127235	-0.365709	0.265329	0.0338051	0.944335	0.168288	0.673258	-0.152662	0.832251	-0.692437	0.0133338	0.0539774	0.912334	-0.753298	0.0100309	MIT, microtubule interacting and transport, domain containing 1	32086	dd_Smed_v6_6498_0_1
dd_Smed_v6_4020_0_1	0.179263	0.359513	0.362788	0.0964499	-0.0802274	0.72378	-0.541788	0.000636125	-0.158714	0.412853	-0.361547	0.0313589	0.132247	0.530662	-0.632297	8.48961e-05	0.662679	1.25865e-05	0.262504	0.130492	-0.145546	0.460762	0.693624	2.27575e-05	0.332823	0.0574181	1.034	2.60427e-11	0.32331	0.0603133	0.182787	0.342068	0.346096	0.110617	-0.804218	1.81019e-07	0.0689882	0.750479	-0.379942	0.0309469	-0.478705	0.00615941	-1.41977	1.76751e-20	0.123495	0.75664	-0.518011	0.00102603	-0.946139	1.4576e-09	0.424563	0.0100758	zgc:55262	23590	dd_Smed_v6_4020_0_1
dd_Smed_v6_12185_0_1	-0.543609	0.0127359	-0.284352	0.389443	-0.706705	0.000841107	-0.799074	9.73269e-05	-0.658727	0.00231597	-1.11365	8.20416e-07	-0.444556	0.0461605	-0.369773	0.126883	-0.286371	0.225701	-1.22227	2.77675e-08	-0.0519337	0.857865	-0.410453	0.129109	-0.0780147	0.790142	-0.819074	0.000509939	-0.423311	0.0616915	-0.595968	0.00602781	-0.927562	0.00129735	-1.51878	6.0357e-10	-0.735956	0.000537633	-1.15304	5.32988e-08	-0.29701	0.260792	-0.952101	2.26192e-05	-0.636999	0.0362098	-0.385688	0.0754972	-0.672614	0.00368138	-0.566722	0.0100801	#N/A	4030	dd_Smed_v6_12185_0_1
dd_Smed_v6_5429_0_1	-0.596273	0.230783	-0.43884	0.546488	-0.275906	0.619391	-0.431891	0.380022	-1.7017	0.000496565	-0.906608	0.0580671	-0.449773	0.383517	-0.222732	0.732742	-1.47435	0.00224772	-1.57542	0.000907042	-0.947157	0.0392166	0.148353	0.85656	-0.801579	0.102027	0.125266	0.829507	-0.669908	0.169826	-0.538159	0.2785	-0.122781	0.87491	-1.61715	0.00136272	-0.323523	0.534225	-0.595499	0.254731	0.287725	0.645343	-0.140375	0.846467	0.272327	NA	-0.439377	0.364326	0.553529	0.281893	-1.22507	0.0100825	#N/A	28629	dd_Smed_v6_5429_0_1
dd_Smed_v6_9132_0_1	-0.357923	0.14769	-0.402981	0.213556	0.0292421	0.929707	0.0537102	0.860368	-0.57136	0.012834	-0.464837	0.0500912	0.0963232	0.747422	0.234579	0.404775	-1.09717	1.62219e-06	-0.814438	0.00025203	-0.241392	0.33949	-0.31022	0.328771	-0.753594	0.00107674	-0.687428	0.00493218	-0.412069	0.088665	-0.771006	0.000652094	-0.549129	0.0711592	-1.02551	1.06977e-05	-0.307679	0.212805	-0.556937	0.0175328	-0.0104173	0.977767	-0.542542	0.0293231	-0.0098106	0.991719	-0.360758	0.1238	-0.0569124	0.885427	-0.597264	0.0101151	topoisomerase (DNA) III alpha	39498	dd_Smed_v6_9132_0_1
dd_Smed_v6_10969_0_1	0.605584	0.0032838	0.325825	0.291893	0.44762	0.0440091	0.397227	0.0689227	0.398148	0.0678947	0.227642	0.348041	0.534145	0.0128633	0.216361	0.443648	0.0948773	0.731485	0.182356	0.464842	0.710524	0.000342379	0.172838	0.632275	0.219701	0.396491	-0.483005	0.0374153	0.599635	0.00381225	0.209207	0.407212	-0.500434	0.0788143	-0.77407	0.000204315	0.212167	0.3884	0.0312233	0.93432	-0.452866	0.0649873	-0.614042	0.00616326	0.238495	0.595301	0.672518	0.000644226	-1.02251	1.33689e-06	0.54334	0.010126	dynein, axonemal, heavy chain 6	2186	dd_Smed_v6_10969_0_1
dd_Smed_v6_12343_0_1	-0.0126759	0.973735	-0.594931	0.109929	0.0810347	0.81679	-0.0671613	0.845506	0.436994	0.0831945	0.220069	0.461407	-0.235019	0.451143	0.591013	0.0162452	0.0402732	0.91404	0.350328	0.180276	0.238406	0.399475	-0.106266	0.829107	-0.102271	0.776264	0.062615	0.861635	-0.528911	0.0619435	-0.0757056	0.826544	0.0635418	0.891714	0.247848	0.387602	0.421281	0.0960935	0.619524	0.0092717	0.528192	0.045064	0.0102909	0.979227	0.0608851	0.941775	-0.448189	0.0995551	0.63877	0.0113765	-0.714076	0.0101376	#N/A	4261	dd_Smed_v6_12343_0_1
dd_Smed_v6_8523_0_1	0.0949967	0.737874	0.22638	0.502383	0.127645	0.633342	-0.0318676	0.914001	0.265269	0.24474	0.168441	0.510994	0.195758	0.4263	-0.216104	0.444093	-0.0205721	0.949408	0.660637	0.000339578	0.727809	5.529e-05	0.681483	0.000756323	0.357489	0.104094	0.508671	0.0161946	0.100294	0.713686	0.294172	0.18836	-0.108235	0.766037	0.165655	0.509588	0.520959	0.00736965	0.395612	0.0651905	-0.300161	0.269806	-0.209919	0.486509	0.144188	0.778543	-0.0709413	0.79477	-0.712754	0.00321365	0.512658	0.0101491	Bardet-Biedl syndrome 5	37904	dd_Smed_v6_8523_0_1
dd_Smed_v6_5156_0_1	0.976514	4.88781e-07	0.492996	0.0938959	1.10764	5.27028e-09	1.28402	2.41617e-12	0.768855	0.000147504	1.40947	2.80412e-14	1.15555	9.77046e-10	0.70202	0.000877465	0.850847	2.14701e-05	1.14996	1.05392e-09	0.356829	0.126109	0.538579	0.0320851	0.452174	0.0526845	0.760035	0.000487395	0.613667	0.00438077	0.653779	0.00197572	0.537501	0.0624661	1.66973	4.46813e-20	0.614236	0.00354755	0.658837	0.00187802	1.06435	6.28572e-08	0.801423	0.000121599	0.325387	0.4484	0.439522	0.0457689	0.561095	0.017275	0.563163	0.0101508	histone cluster 1, H2aa	27719	dd_Smed_v6_5156_0_1
dd_Smed_v6_2134_0_1	-1.11234	1.36525e-18	0.0445345	0.878837	-1.04409	4.41633e-17	-0.891305	3.07816e-13	-1.09718	1.3077e-17	-0.200524	0.167521	-0.891285	7.11316e-13	-0.578792	5.69859e-06	-0.75551	3.13645e-09	-0.94359	7.32539e-14	-1.09029	3.41649e-18	-0.35583	0.0186608	-0.67364	1.52111e-07	-0.249616	0.0928887	-0.407818	0.00213703	-0.487707	0.000165663	-0.0423318	0.85755	-0.930652	1.02036e-12	-0.736258	4.27411e-09	-0.78194	3.07607e-10	-0.595514	4.74495e-06	-0.261351	0.0859551	0.191556	0.444915	-0.884833	1.15583e-12	-0.128631	0.49002	-0.347695	0.0101508	polyamine oxidase, putative	14435	dd_Smed_v6_2134_0_1
dd_Smed_v6_2472_0_1	-0.29068	0.30917	0.331517	0.36445	-0.0492483	0.893229	-0.168544	0.575023	-0.398953	0.129381	0.343863	0.18822	-0.252095	0.39395	0.327717	0.2718	0.142503	0.637319	-0.233312	0.408652	-0.63822	0.00879519	-0.449013	0.158647	-0.248007	0.409249	-0.217355	0.469758	-0.734384	0.00285636	-0.392737	0.143248	-0.233969	0.523979	0.766842	0.000666792	-0.229717	0.423689	-0.0716692	0.863258	0.676183	0.00698148	1.28691	2.70306e-09	-0.0567341	0.944252	-0.627813	0.00915958	1.16986	1.26673e-07	-0.643186	0.0101508	midway	16564	dd_Smed_v6_2472_0_1
dd_Smed_v6_9568_0_1	0.403682	0.173033	0.338298	0.429344	0.606997	0.0240815	0.429954	0.122448	0.159075	0.648264	-0.00740157	0.98482	0.510379	0.0688383	-0.152217	0.723749	-0.208989	0.554148	0.179054	0.599421	0.436076	0.119941	0.200536	0.671416	-0.0905614	0.82303	-0.609887	0.0732297	0.770438	0.00260391	0.33778	0.267753	-0.40184	0.338345	0.45987	0.108022	0.423128	0.139387	0.137607	0.747352	0.133086	0.76762	-0.282842	0.482893	0.0218608	0.982559	0.623941	0.014872	0.968101	0.000124089	0.6764	0.0101508	IQ and AAA domain-containing protein 1-like	40642	dd_Smed_v6_9568_0_1
dd_Smed_v6_4457_0_1	0.0744729	0.721817	-0.0315674	0.930577	0.0829066	0.687843	-0.250567	0.127674	0.220482	0.18515	-0.345108	0.032719	0.12549	0.515382	-0.294934	0.0946679	0.276586	0.0816937	0.422031	0.00364711	0.295637	0.057091	0.466691	0.00389947	0.0599347	0.783647	0.203097	0.253525	0.401466	0.00771759	0.14477	0.428384	-0.0143034	0.963693	0.054109	0.792284	0.176114	0.308797	-0.0730978	0.764215	-0.46082	0.00501272	-0.831156	6.631e-08	-0.06667	0.888626	0.0616535	0.751605	-0.796694	2.8137e-07	0.3901	0.0101508	connector enhancer of kinase suppressor of ras 2-like	25223	dd_Smed_v6_4457_0_1
dd_Smed_v6_6624_0_1	0.0361206	0.927441	-0.102374	0.859199	-0.235197	0.456442	-0.166054	0.59673	-0.0048751	0.988476	-0.15865	0.639093	-0.485827	0.0868331	0.238356	0.471062	-0.0764614	0.830092	0.133577	0.678604	-0.199267	0.522883	0.240644	0.545693	0.118903	0.732421	0.601289	0.0183486	-0.400829	0.171401	-0.142593	0.668996	0.618858	0.0492651	-0.0497884	0.891563	-0.0917867	0.786277	0.112884	0.77391	0.270865	0.418213	0.276998	0.403769	0.220594	0.700786	-0.77342	0.00368863	0.419002	0.154412	-0.718521	0.0101508	Ubiquitin conjugating enzyme	32548	dd_Smed_v6_6624_0_1
dd_Smed_v6_11417_0_1	-1.4063	0.000191112	-1.00966	0.0363313	-0.88608	0.0145331	-0.791399	0.0236705	-1.2971	0.000614022	-2.76863	1.75223e-07	-1.58004	2.69905e-05	-0.358715	0.413332	-2.87028	6.53414e-08	-1.23064	0.000871107	-0.243348	0.547923	0.0365713	0.961951	-1.41661	0.00025754	-0.548717	0.177775	-2.04571	2.04743e-06	-1.21995	0.00100417	-0.0955214	0.875737	-2.78707	3.99131e-07	-0.456905	0.227583	-0.688295	0.0664566	0.234445	0.623214	-0.47727	0.275767	-0.327374	NA	-2.45621	4.48183e-08	0.434799	0.272201	-0.955098	0.0101636	APEX nuclease (multifunctional DNA repair enzyme) 1	2965	dd_Smed_v6_11417_0_1
dd_Smed_v6_4829_0_1	0.538743	7.4495e-05	0.0885594	0.764093	0.431719	0.00241842	0.604055	3.91759e-06	0.52619	0.000110508	0.81659	2.30478e-10	0.426363	0.00289153	-0.0481455	0.849666	0.274817	0.0742473	0.391463	0.00568863	0.564351	2.39692e-05	-0.272664	0.172409	0.171173	0.336683	-0.298637	0.0835954	0.721459	4.46084e-08	0.368021	0.0120913	-0.0688913	0.792556	0.654497	9.168e-07	0.209274	0.194823	0.0921243	0.675796	0.290208	0.084048	0.0500076	0.845608	-0.290639	0.285411	0.804711	2.13012e-10	-0.145345	0.500465	0.377317	0.0101726	Putative Achaete Scute Target 1	26597	dd_Smed_v6_4829_0_1
dd_Smed_v6_8933_0_1	0.805064	4.04861e-06	0.351283	0.203036	0.757532	1.7955e-05	0.892472	1.23237e-07	0.547578	0.00336268	0.898886	1.95642e-07	0.867936	5.01901e-07	1.07886	1.11758e-10	0.287351	0.178561	0.602577	0.000901665	0.696798	8.51369e-05	0.369793	0.133695	0.52607	0.00665696	-0.490848	0.0335602	0.331683	0.114181	0.261128	0.235294	0.0113195	0.97973	0.305485	0.14991	0.476806	0.0126648	0.171089	0.524941	0.389809	0.0771413	-0.131567	0.672211	0.363865	0.287773	0.622388	0.000498837	-0.438243	0.0695074	0.497583	0.0101726	TNF receptor-associated factor 3	38970	dd_Smed_v6_8933_0_1
dd_Smed_v6_2585_0_1	0.145567	0.486718	0.384227	0.081666	-0.128359	0.556768	-0.305725	0.0862871	0.373122	0.0273634	0.115442	0.585563	0.0899236	0.699626	-0.63464	0.000138661	0.709497	4.34342e-06	0.493657	0.002068	0.0399117	0.869662	0.187457	0.476167	0.594251	0.000251047	1.01143	1.89851e-10	0.430954	0.0104878	0.220405	0.24845	0.216278	0.3669	0.164263	0.392555	0.120591	0.56055	0.133584	0.577738	-0.46927	0.00992539	-0.0879077	0.745848	0.0754821	0.880973	-0.0269597	0.910663	-0.771274	3.47616e-06	0.433886	0.0101726	WD repeat domain 16	17170	dd_Smed_v6_2585_0_1
dd_Smed_v6_11223_0_1	0.211605	0.296615	0.0954794	0.79124	0.454571	0.00803486	0.608403	0.000106971	0.619752	0.00010411	0.638911	6.4952e-05	0.203867	0.316313	0.263733	0.201645	0.482031	0.00404821	0.233649	0.221754	0.531512	0.00106024	0.235484	0.344246	0.244349	0.223729	-0.127261	0.586818	0.322356	0.0797922	0.412265	0.0178883	-0.00821777	0.982199	0.167052	0.418945	0.492607	0.00294472	0.402614	0.0239137	-0.170304	0.508423	0.425473	0.0203514	0.00366121	0.995133	0.531853	0.000925618	0.111063	0.687018	0.443808	0.0101726	protocadherin Fat 4-like	2613	dd_Smed_v6_11223_0_1
dd_Smed_v6_5500_0_1	0.21037	0.351572	0.0186396	0.970199	0.137292	0.577469	-0.22634	0.303022	-0.19307	0.406749	-0.410993	0.0520369	0.0444231	0.876057	0.282258	0.214068	0.000668339	0.997944	-0.00547265	0.99977	-0.488668	0.0147093	0.266466	0.31907	-0.0825668	0.764692	0.313319	0.146236	-0.380886	0.0749176	-0.262738	0.239618	0.311427	0.235014	-0.060815	0.823229	-0.238426	0.285456	0.0916561	0.762077	0.134764	0.644865	-0.103119	0.743665	0.00214156	0.99761	-0.764528	8.3038e-05	0.63548	0.000654643	-0.529471	0.0102021	eukaryotic translation initiation factor 3, subunit G	28871	dd_Smed_v6_5500_0_1
dd_Smed_v6_700_0_1	-1.35324	3.91479e-11	-0.436412	0.138998	-0.847561	4.59918e-05	-1.15974	7.78699e-09	-1.48925	8.37093e-13	-1.02325	8.08123e-07	-0.991932	1.44736e-06	-0.554891	0.0143018	-1.46466	2.76295e-12	-1.40394	8.63712e-12	-1.18293	6.14285e-09	-0.515302	0.0430024	-1.13692	5.28162e-08	-0.616466	0.00651394	-0.908498	1.50398e-05	-0.888293	2.12456e-05	-0.332058	0.265908	-1.41295	2.43521e-11	-0.963639	2.67709e-06	-1.10513	6.83607e-08	-0.601585	0.00874495	-0.527554	0.0231533	-0.19645	0.688781	-0.97976	1.34473e-06	0.117689	0.726453	-0.562614	0.0102677	#N/A	33754	dd_Smed_v6_700_0_1
dd_Smed_v6_9030_0_1	0.373038	0.174092	0.183721	0.687467	0.169581	0.601711	0.400743	0.123156	0.589552	0.0155801	0.405689	0.123585	0.189192	0.554593	-0.462392	0.12016	0.0905754	0.791493	-0.243781	0.412619	-0.29383	0.310179	-0.443643	0.197535	-0.20435	0.535369	-0.969997	0.000589526	0.132039	0.684346	-0.0473769	0.898482	-0.744144	0.0332482	-0.23983	0.42728	0.070817	0.836635	0.103215	0.800622	-0.962571	0.00034483	-0.184221	0.630869	-0.590806	0.155252	0.526179	0.0306862	-0.83686	0.00277923	0.630837	0.0102677	collagen alpha 1(xviii) chain	39246	dd_Smed_v6_9030_0_1
dd_Smed_v6_19718_0_1	0.124051	0.844057	-0.523394	0.484898	0.110882	0.858465	-0.0146069	0.980795	-0.210972	0.716038	-0.892176	0.0826756	0.15509	0.797406	0.302445	0.621239	-0.450074	0.399481	-1.05731	0.0328399	-0.863588	0.0785056	-0.580288	0.391779	-0.858678	0.0985094	-1.04656	0.0559821	-0.922764	0.0706704	-0.693152	0.176614	-1.13979	NA	-0.967926	0.0623128	-0.421733	0.427809	-0.347013	0.579249	0.194859	0.785429	-0.752284	0.190958	0.0865301	NA	-1.15774	0.0169825	-0.0524464	0.947974	-1.31813	0.0102694	#N/A	13088	dd_Smed_v6_19718_0_1
dd_Smed_v6_5037_0_1	-0.0543941	0.829812	0.227833	0.388564	-0.560624	0.00129069	-0.315347	0.0839	0.692127	8.22714e-06	0.524894	0.00119402	-0.558829	0.00140368	-1.13073	2.08659e-11	0.545218	0.000737503	0.449179	0.00630783	-0.106434	0.630068	-0.216786	0.407127	0.170104	0.422496	0.347558	0.0607704	0.38369	0.0277967	0.229603	0.23275	0.00547185	0.988076	0.180878	0.355276	0.491769	0.00263942	-0.1001	0.705075	-0.92315	9.00803e-08	0.0525899	0.861132	-0.377786	0.189637	0.268076	0.132992	-0.228341	0.318294	0.437484	0.0102694	four and a half LIM domains protein 2-like	27312	dd_Smed_v6_5037_0_1
dd_Smed_v6_13687_0_1	0.52452	0.0362489	0.289304	0.462173	0.601838	0.0143457	0.749237	0.000986049	0.76533	0.000842569	0.925202	3.21908e-05	0.57633	0.0202919	0.151363	0.683468	0.262436	0.355229	0.537485	0.0267179	0.635422	0.00693405	0.226774	0.575432	0.429733	0.107695	-0.304193	0.322669	0.432182	0.0977504	0.518529	0.0385329	-0.294782	0.43248	0.735799	0.0015134	0.566491	0.019423	0.529723	0.0390985	0.195601	0.598493	0.284114	0.384361	-0.105395	0.892633	0.764053	0.000700662	0.263008	0.434632	0.623362	0.0102805	coiled-coil domain-containing protein CG32809-like	6348	dd_Smed_v6_13687_0_1
dd_Smed_v6_6015_0_1	0.658584	0.000532375	0.381751	0.175896	0.714523	0.000140865	0.648371	0.000508417	0.47641	0.0177436	0.509602	0.010588	0.685247	0.00031124	0.407954	0.0656448	0.604945	0.00171502	0.727038	8.05398e-05	1.25578	1.96612e-13	0.552508	0.0129137	0.520425	0.0107646	-0.050788	0.86606	0.620302	0.00142239	0.568527	0.0039152	0.159581	0.620554	0.495964	0.0136407	0.834455	4.21862e-06	0.251759	0.317126	0.642703	0.00133712	-0.13117	0.686566	0.0924888	0.880973	0.951777	6.57437e-08	0.175442	0.555691	0.516936	0.0102846	Ets at 21C	30578	dd_Smed_v6_6015_0_1
dd_Smed_v6_3788_0_1	0.262201	0.416719	0.377552	0.347169	-0.20618	0.556506	-0.240863	0.457392	0.189452	0.565208	-0.0616488	0.880036	0.103277	0.784034	-0.656301	0.0312331	0.709691	0.0053471	0.747071	0.00271845	0.0888211	0.808985	0.139019	0.786846	0.361984	0.239486	0.724094	0.0072923	0.560461	0.0390637	0.146668	0.675672	0.456694	0.205816	0.463958	0.0951526	0.207155	0.522972	0.163555	0.682281	-0.498518	0.135474	-0.281719	0.463246	0.0118719	0.991719	-0.0234104	0.951459	-0.890401	0.00399551	0.672418	0.010289	#N/A	22665	dd_Smed_v6_3788_0_1
dd_Smed_v6_4569_0_1	0.280043	0.282563	0.399455	0.203078	-0.0124624	0.970761	-0.114067	0.698068	0.640386	0.00314088	0.769064	0.000249389	0.237245	0.383891	-0.193635	0.539991	0.799482	0.000149133	0.625121	0.00376951	0.313609	0.200915	0.168955	0.666615	0.74686	0.00067793	0.47291	0.0481563	0.635984	0.00411577	0.39051	0.106545	-0.307083	0.333628	0.144274	0.594181	0.397347	0.0927936	0.305704	0.26659	-0.482383	0.0598476	-0.24749	0.409668	0.00163079	0.998477	0.262438	0.287192	-0.455052	0.0790164	0.579221	0.0103072	dynein, axonemal, heavy chain 5	25593	dd_Smed_v6_4569_0_1
dd_Smed_v6_1114_0_1	-0.802609	8.13771e-10	0.29395	0.125052	-0.865102	3.37336e-11	-0.633893	1.59229e-06	-0.923082	1.20332e-12	-0.111548	0.522774	-0.577852	2.20882e-05	-0.426598	0.00328071	-0.191861	0.222769	-0.656225	6.21856e-07	-0.387365	0.00573497	0.0906537	0.72838	-0.0752733	0.699754	-0.0629261	0.740948	0.532908	7.60174e-05	0.109046	0.536309	-0.231645	0.239153	-0.210919	0.165787	-0.292608	0.046642	-0.524437	0.000157799	-0.579416	3.66868e-05	0.292971	0.0637111	-0.257253	0.310895	0.41418	0.0021692	0.282558	0.0856208	0.366309	0.0103273	4-hydroxyphenylpyruvate dioxygenase	2438	dd_Smed_v6_1114_0_1
dd_Smed_v6_1170_0_1	-0.312776	0.0168165	-0.115934	0.602245	-0.724106	8.76807e-10	-0.475063	8.93589e-05	0.352631	0.00457933	0.127736	0.391804	-0.526445	1.74293e-05	-0.515533	3.08973e-05	-0.09199	0.557075	0.231272	0.080835	0.0805075	0.621551	-0.159652	0.407634	0.142657	0.359678	0.0478802	0.78244	0.305594	0.018778	0.021161	0.912185	-0.275149	0.106912	-0.0345032	0.839962	0.0311251	0.859407	-0.00815174	0.973542	-0.880196	1.25687e-13	-0.607368	6.41516e-07	-0.265671	0.214547	0.186202	0.170916	-0.300963	0.0354016	0.330257	0.0103348	cat eye syndrome critical region protein 5-like	3353	dd_Smed_v6_1170_0_1
dd_Smed_v6_6094_0_1	-0.477082	0.000621526	0.185753	0.378507	-0.725817	6.83179e-08	-0.450566	0.000859256	0.148449	0.347628	0.00498895	0.978932	-0.431726	0.0021148	-0.0959047	0.635919	-0.188879	0.231346	-0.13976	0.386777	0.0193075	0.923819	-0.0926851	0.709313	-0.0784567	0.677109	-0.0899899	0.623605	0.408419	0.00187108	-0.150168	0.359933	-0.162721	0.429898	-0.146871	0.370787	-0.519795	0.000158343	-0.621628	4.49279e-06	-0.72164	2.13726e-07	-0.531204	0.000247101	-0.275464	0.263631	0.215172	0.128152	-0.37071	0.0176903	0.347012	0.0103412	CG8182 gene product from transcript CG8182-RA	30800	dd_Smed_v6_6094_0_1
dd_Smed_v6_12249_0_1	-0.329407	0.367379	-0.699209	0.111433	-0.0013311	0.99824	0.126779	0.740723	-0.63555	0.0545954	-0.731762	0.0281268	0.0260081	0.954256	0.0805346	0.875281	-1.12677	0.000654137	-1.25492	0.000115994	-0.848294	0.00734783	-0.227005	0.667021	-0.696275	0.039136	-0.663235	0.0626872	-0.834048	0.0115126	-0.673227	0.0408329	-0.594183	0.165823	-0.962488	0.00427152	-0.178127	0.642139	-0.203053	0.644058	0.224197	0.611765	-0.318147	0.453022	-0.00983849	0.99362	-0.549834	0.087903	-0.228644	0.618733	-0.843865	0.0103425	histone H4 transcription factor	4116	dd_Smed_v6_12249_0_1
dd_Smed_v6_2916_0_1	0.258511	0.315384	0.504194	0.0789931	0.0831903	0.790845	-0.183397	0.49286	0.357212	0.127475	-0.199979	0.457727	0.0154605	0.962848	0.0259876	0.947745	1.08233	3.55084e-08	1.16453	1.64676e-09	1.03863	1.28735e-07	0.887981	4.55089e-05	0.638138	0.00331399	0.824647	0.000127466	0.782832	0.000161941	0.478028	0.0340067	0.479318	0.096608	0.343864	0.140407	0.966454	1.10868e-06	-0.0500378	0.900137	0.131818	0.708874	-0.16258	0.626099	0.363568	0.369553	0.752322	0.000200826	-0.890255	0.000106323	0.562735	0.0103532	TNF receptor-associated factor 2	18939	dd_Smed_v6_2916_0_1
dd_Smed_v6_3020_0_1	0.0898918	0.478442	-0.14149	0.378507	-0.0951553	0.456447	-0.0831497	0.501784	0.253106	0.0123078	0.017817	0.908538	-0.0285528	0.850104	0.154	0.208988	0.463804	6.34627e-07	0.192514	0.0671766	-0.015744	0.917086	0.187796	0.154068	0.410779	2.03533e-05	0.305774	0.00341456	-0.306791	0.00324322	0.147665	0.194825	0.222969	0.0987102	0.391892	3.77283e-05	0.0316447	0.820335	0.49178	1.06542e-07	0.251594	0.0227235	0.533673	9.32455e-09	0.0106955	0.976203	-0.269171	0.00805519	0.119752	0.384073	-0.271294	0.0103539	#N/A	19393	dd_Smed_v6_3020_0_1
dd_Smed_v6_8557_0_1	0.174031	0.497904	0.263424	0.416556	-0.106807	0.708707	0.15123	0.542508	0.565063	0.00377046	0.431048	0.0388309	0.0410199	0.894704	0.150948	0.611333	0.362616	0.0921499	0.529419	0.00666796	0.295589	0.177777	-0.0776067	0.853077	0.213533	0.397084	0.248607	0.312987	0.388248	0.0703016	0.185704	0.45463	0.228307	0.451043	0.410335	0.0525188	0.168701	0.496816	0.126781	0.678238	-0.479249	0.0519494	-0.308987	0.264101	-0.200941	0.683244	0.339002	0.10631	-0.230546	0.438954	0.517342	0.010373	dual specificity protein phosphatase 14-like	38014	dd_Smed_v6_8557_0_1
dd_Smed_v6_7011_0_1	-0.985825	0.000249121	0.149429	0.772028	-0.972015	0.000284546	-0.89064	0.000672541	-1.20392	9.00293e-06	-1.28579	3.51785e-06	-0.88772	0.00103749	-0.443601	0.158422	-1.44026	2.32476e-07	-1.36745	4.56947e-07	-1.09297	3.76628e-05	-0.478533	0.174308	-0.835941	0.00260583	-0.995895	0.000652988	-0.77212	0.00524693	-0.909059	0.000813028	-0.418268	0.263547	-1.63582	2.07545e-08	-1.44163	1.17838e-07	-1.1108	3.2618e-05	-0.128401	0.768167	-0.426148	0.193128	0.0513025	0.953961	-0.92302	0.000459801	-0.124201	0.775235	-0.71213	0.0104045	#N/A	33759	dd_Smed_v6_7011_0_1
dd_Smed_v6_11408_0_1	0.241136	0.362984	0.187232	0.640793	0.302994	0.232761	1.03605	8.60523e-08	0.514876	0.0193591	0.688403	0.00098993	0.450404	0.0529902	-0.446245	0.0893758	-0.131954	0.650317	-0.129283	0.65855	0.288834	0.237681	-0.236111	0.521274	0.257962	0.336519	-0.386077	0.149564	0.63027	0.00351838	0.3126	0.207079	-0.417669	0.193241	0.0188151	0.950314	0.304071	0.214077	0.267815	0.336362	-0.327851	0.26281	-0.15092	0.666799	-0.0920811	0.896906	0.964468	8.02163e-07	-0.0328792	0.937584	0.565141	0.0104166	#N/A	2938	dd_Smed_v6_11408_0_1
dd_Smed_v6_24098_0_1	-0.253659	0.865827	-1.17006	NA	0.308666	0.821654	0.887394	0.40601	-0.684429	0.614027	-2.99859	0.0749808	0.192581	0.894269	0.788693	NA	-2.19798	0.163988	-0.137967	0.924386	-0.324901	0.815712	0.252262	NA	-1.04846	0.460735	0.556555	0.654255	-1.76698	0.22511	-1.87176	0.197788	0.667721	NA	-3.8283	0.01686	-0.571658	0.672526	0.279882	0.864006	-0.218392	0.906585	-2.24441	0.211085	-0.478628	NA	-3.30484	0.0440519	0.296846	NA	-4.21556	0.010432	#N/A	16215	dd_Smed_v6_24098_0_1
dd_Smed_v6_8462_0_1	0.11375	0.700387	-0.37879	0.225722	0.0177175	0.95692	-0.00101909	0.997196	-0.187991	0.471816	-0.606575	0.0050493	0.00206201	0.995384	0.394329	0.112154	-0.871096	3.2819e-05	-1.20562	3.86435e-09	-0.505941	0.0221643	-0.429514	0.123739	-0.715556	0.001093	-1.10076	6.95342e-07	-0.628918	0.00423049	-0.614553	0.00538465	-0.677219	0.0158905	-1.53097	2.5115e-13	-0.603684	0.0054463	-0.117351	0.73297	-0.157452	0.639619	-0.235106	0.426869	0.101232	0.872871	-0.399227	0.0757327	-0.310387	0.264157	-0.570991	0.0104691	protein kinase, DNA-activated, catalytic polypeptide	37705	dd_Smed_v6_8462_0_1
dd_Smed_v6_9466_0_1	-0.18458	0.653464	-0.520382	0.287096	-0.236961	0.546993	-0.477711	0.157705	-0.0821206	0.846774	-0.997578	0.00529842	-0.181463	0.65929	-0.278384	0.514887	-0.30331	0.418819	-0.963832	0.00473878	-0.802887	0.0161344	0.147034	0.795241	-0.558314	0.122714	0.38939	0.261088	-0.562357	0.113073	-0.349646	0.342637	0.331993	0.441756	0.0448008	0.91083	-0.391444	0.275862	-0.180671	0.695413	0.0127011	0.979961	0.00322957	0.994588	-0.0511508	0.961218	-1.35354	9.46808e-05	0.285542	0.493869	-0.892659	0.0105109	2-oxoglutarate and iron-dependent oxygenase domain-containing protein 1-like	40384	dd_Smed_v6_9466_0_1
dd_Smed_v6_5658_0_1	-0.364547	0.0101493	-0.0193076	0.95378	-0.108895	0.535107	-0.329412	0.0180727	-0.243946	0.101908	-0.399398	0.0046788	-0.294454	0.0458874	-0.571174	2.76115e-05	-0.244014	0.103311	-0.268354	0.0642644	-0.304149	0.0321536	-0.370502	0.0211997	-0.358743	0.0137352	-0.494366	0.000836808	-0.122702	0.465289	-0.391238	0.00558893	-0.12003	0.575381	-0.402854	0.00465213	-0.121784	0.460385	-0.229185	0.149597	-0.225689	0.184767	-0.134042	0.489854	-0.291804	0.215366	-0.413863	0.00226439	-0.186896	0.301046	-0.366269	0.0105476	RPS6-p70-protein kinase	29363	dd_Smed_v6_5658_0_1
dd_Smed_v6_2877_0_1	-0.140126	0.452035	-0.0517917	0.878776	-0.100935	0.607179	0.0540304	0.786865	0.10646	0.561628	0.149711	0.395163	-0.0573134	0.785316	-0.468738	0.00258606	-0.129309	0.477668	-0.00743308	0.990133	-0.110486	0.55117	-0.230825	0.273363	-0.110018	0.580163	-0.0793943	0.696782	0.233243	0.148713	0.189654	0.257892	-0.235594	0.271091	-0.0666328	0.733435	0.0689975	0.72368	0.0626382	0.795008	-0.580341	0.000173411	-0.515879	0.00114561	-0.131925	0.707862	0.411483	0.00317736	-0.332755	0.0597903	0.37716	0.0105476	prolyl-4-hydroxylase-alpha EFB	18763	dd_Smed_v6_2877_0_1
dd_Smed_v6_25802_0_1	1.21345	0.0372524	0.640783	NA	0.631338	0.371123	1.0975	0.0579184	1.85218	0.000308527	1.25973	0.0283934	1.19138	0.0434937	0.814289	0.25151	1.26009	0.0274376	1.50088	0.00510222	0.875954	0.157181	0.484823	0.637343	0.715895	0.308631	0.877656	0.193752	0.904804	0.153996	1.13598	0.0549049	0.630873	NA	1.32334	0.0198458	1.49169	0.00591496	1.35036	0.0187368	0.432646	0.637879	1.1956	0.0580194	0.903507	NA	0.872703	0.152834	-0.252949	0.823254	1.43023	0.0105799	transient receptor potential cation channel, subfamily C, member 3	17137	dd_Smed_v6_25802_0_1
dd_Smed_v6_9297_0_1	-0.209	0.216617	-0.217792	0.342525	-0.214144	0.202737	-0.29119	0.0570074	-0.371971	0.0153826	-0.253474	0.121354	-0.180829	0.293538	0.206735	0.235894	-0.309409	0.0501521	0.0903068	0.623649	0.105492	0.553228	-0.197714	0.361253	-0.233931	0.167372	-0.287838	0.0916129	-0.435299	0.00457372	-0.362411	0.0189032	-0.0795172	0.75061	-0.349283	0.0276248	-0.213629	0.19327	-0.154627	0.423848	0.0267996	0.920062	-0.061243	0.803761	-0.0585554	0.898839	-0.426436	0.00367755	-0.0533675	0.832135	-0.395098	0.0105864	ankyrin repeat domain-containing protein 12-like	39947	dd_Smed_v6_9297_0_1
dd_Smed_v6_13874_0_1	0.695115	0.345011	0.688201	NA	1.56174	0.00714568	2.05146	9.13911e-05	0.890713	0.185864	0.688917	0.346809	1.59215	0.00584447	0.38713	0.687051	0.939829	0.156029	0.732372	0.292841	1.38859	0.0169938	0.60503	0.552652	1.23867	0.0495752	0.509291	0.534602	1.03414	0.112486	1.53695	0.00812387	0.15883	NA	2.06388	0.000110785	0.926968	0.159981	0.770345	0.309872	0.845447	0.276075	1.75213	0.00257818	0.363296	NA	1.78644	0.000932547	0.505239	0.595542	1.50088	0.0106352	#N/A	6641	dd_Smed_v6_13874_0_1
dd_Smed_v6_16795_0_1	1.11952	0.115904	1.01236	NA	1.6277	0.0107114	1.84475	0.00192133	2.19983	0.000137438	1.08732	0.127037	1.08797	0.130101	1.09698	0.150963	0.427815	0.633626	0.494235	0.566993	1.25373	0.0596114	0.812313	0.423671	0.436225	0.643817	0.452402	0.627498	1.0473	0.147714	1.09235	0.12468	-0.190079	NA	1.4069	0.0330263	1.39624	0.0322094	1.42355	0.0344232	0.881411	0.306081	1.01962	0.211279	0.613529	NA	1.61029	0.00857178	0.69093	0.471412	1.62779	0.0106352	#N/A	10374	dd_Smed_v6_16795_0_1
dd_Smed_v6_44969_0_1	0.989895	0.00818105	0.360249	0.602241	0.975399	0.0101616	0.963344	0.00868128	0.759606	0.0543451	0.559884	0.191953	1.12918	0.00202886	0.142316	0.830688	-0.554	0.2646	0.289792	0.549153	0.932262	0.0120972	0.463429	0.432662	0.0454086	0.946595	-0.534551	0.312397	0.557071	0.195337	0.715454	0.0774106	-0.773063	0.218189	-0.973654	0.0517803	0.942508	0.0117496	0.431442	0.388003	-0.161446	0.817173	0.633232	0.172193	0.547108	0.473921	1.25037	0.000303581	-0.0473173	0.950421	0.969356	0.0106434	#N/A	25352	dd_Smed_v6_44969_0_1
dd_Smed_v6_8559_0_1	0.0450016	0.959934	0.206905	NA	0.505131	0.462877	0.863505	0.128509	0.652216	0.303728	1.04334	0.0629033	0.514222	0.452543	-0.484686	0.595379	0.940046	0.102541	1.77763	0.000189166	2.30849	3.06734e-07	0.66192	0.427822	0.768422	0.225045	0.380376	0.615295	1.89584	7.99902e-05	0.892556	0.127694	-0.375446	NA	1.33961	0.0106198	1.37924	0.00703433	0.127024	0.902851	-0.685403	0.455074	-0.481739	0.624395	-0.323751	NA	1.97367	1.8909e-05	0.726204	0.310967	1.34407	0.0106606	#N/A	38017	dd_Smed_v6_8559_0_1
dd_Smed_v6_2543_0_1	-0.968933	3.18918e-09	-0.25926	0.306154	-0.681778	3.18563e-05	-0.977448	8.5911e-10	-1.67424	3.92125e-21	-1.04466	6.65114e-10	-0.750811	4.36165e-06	-0.57342	0.000734629	-1.03291	7.59004e-10	-1.11417	1.69119e-11	-0.702474	1.59307e-05	-0.258827	0.266269	-0.69214	4.09064e-05	-0.431303	0.0189563	-0.452427	0.00908212	-0.483066	0.00475614	-0.0151105	0.964433	-0.725082	1.85169e-05	-0.872304	9.73291e-08	-0.359545	0.0478875	-0.511647	0.00405032	-0.340103	0.0802257	0.0322465	0.954127	-0.360679	0.0340247	0.0241993	0.937149	-0.443778	0.0106667	#N/A	16973	dd_Smed_v6_2543_0_1
dd_Smed_v6_2975_0_1	0.364923	0.236722	0.209625	0.675877	0.235307	0.487934	0.638372	0.0151229	0.363266	0.228931	0.871007	0.000527296	0.496516	0.0846578	-0.144473	0.739775	0.832436	0.00104057	1.05214	1.21748e-05	0.663919	0.0111574	0.366712	0.344246	0.640076	0.0202421	0.751477	0.00629013	0.661055	0.014115	0.864644	0.000682094	0.538935	0.132196	1.74966	1.0869e-14	0.934407	0.000150621	0.772787	0.0032962	-0.180794	0.683404	0.555185	0.0643436	0.238871	0.705745	0.859121	0.000498782	0.293866	0.429923	0.683569	0.0106672	#N/A	19198	dd_Smed_v6_2975_0_1
dd_Smed_v6_3679_0_1	-0.186077	0.418578	-0.366115	0.169633	-0.468683	0.0172499	-0.258655	0.2113	-0.397763	0.0429222	-0.443317	0.0226462	-0.460669	0.0196059	-0.0206456	0.951152	-0.981673	9.86372e-08	-0.567785	0.00228392	-0.260244	0.210065	-0.159352	0.618891	-0.53946	0.00565154	-0.53462	0.00818115	-0.538183	0.00518291	-0.4203	0.0335459	-0.318702	0.225132	-0.873871	2.6229e-06	-0.72988	6.92207e-05	-0.0981239	0.741765	-0.0864567	0.785654	0.146996	0.589354	-0.082033	0.886837	-0.58011	0.00160311	0.0015122	0.995444	-0.496618	0.0106773	#N/A	22278	dd_Smed_v6_3679_0_1
dd_Smed_v6_650_0_1	0.323507	0.114407	0.727516	0.000528938	0.145998	0.54907	-0.0346609	0.898759	0.265685	0.199112	0.635166	0.000331148	0.184932	0.425705	0.0555885	0.866148	0.667984	0.00016308	1.20345	4.18902e-13	0.744296	2.12951e-05	0.645321	0.0010961	0.239301	0.283496	0.473622	0.0155986	0.442741	0.0210795	0.542106	0.00367852	0.45999	0.0628759	1.31861	1.29034e-15	0.80697	3.21999e-06	0.422408	0.0356981	0.272451	0.256004	1.46039	1.03084e-18	0.356553	0.277813	0.339918	0.0780189	-0.0929468	0.764598	0.484467	0.01069	tubulin polymerization-promoting protein family member 3	32129	dd_Smed_v6_650_0_1
dd_Smed_v6_33525_0_1	0.428948	0.640414	0.322411	NA	0.55485	0.519191	0.892543	0.215395	0.330354	0.721522	0.925523	0.213103	0.705206	0.38323	-1.71248	0.124592	-0.546587	0.584698	0.578349	0.478834	1.38771	0.0321971	0.153504	NA	0.716838	0.386567	0.331407	0.73233	1.12376	0.111276	0.9162	0.218438	-0.15374	NA	1.31037	0.0505718	0.648021	0.418472	0.519278	0.593584	-0.0548007	0.966578	1.07235	0.176935	0.0108065	NA	1.44562	0.02204	0.385302	0.731952	1.63066	0.0107093	surface protein Sur1-like protein	20873	dd_Smed_v6_33525_0_1
dd_Smed_v6_5902_0_1	-1.61602	1.41112e-26	-0.335137	0.108193	-1.79713	1.80988e-32	-1.73301	2.64306e-31	-1.61356	1.5735e-25	-1.52651	1.18846e-22	-1.62454	1.45312e-27	-1.56044	1.14975e-25	-2.08782	3.54191e-36	-2.136	7.23325e-39	-1.68793	7.21031e-29	-0.829799	8.09161e-08	-1.46805	3.44154e-22	-0.954463	1.99662e-09	-0.557947	0.000217283	-1.02341	3.30316e-12	-0.467693	0.0185481	-1.86331	3.24853e-29	-1.37323	2.69335e-20	-1.51935	5.96036e-25	-0.653817	1.58908e-05	-0.775555	2.39691e-07	-0.340702	0.163297	-1.19593	2.2988e-16	-0.310085	0.0826854	-0.398753	0.0107127	cytochrome P450, family 3, subfamily A, polypeptide 4	30181	dd_Smed_v6_5902_0_1
dd_Smed_v6_19602_0_1	0.587924	0.0372173	0.591608	0.111366	0.635838	0.0223032	0.667687	0.0117978	1.00202	5.64184e-05	0.958101	0.000150184	0.668008	0.0151807	0.248444	0.518975	0.58227	0.0382607	0.736514	0.0049424	0.46905	0.10398	0.46884	0.19814	0.705873	0.0105811	0.00752562	0.987317	0.53146	0.0671885	0.803129	0.00227916	0.235394	0.591876	0.721426	0.00761482	0.842559	0.00101245	0.670316	0.0157361	0.179796	0.684583	0.735865	0.00902529	0.237439	0.71993	0.616957	0.021426	0.15247	0.740087	0.696894	0.0107224	glutamate receptor, ionotropic, AMPA 2	12970	dd_Smed_v6_19602_0_1
dd_Smed_v6_6821_0_1	-0.488283	0.402539	-0.383164	NA	-0.0947792	0.88998	-0.183891	0.761447	-1.67577	0.00461056	-0.627915	0.273943	-0.394271	0.507797	-0.130647	0.869294	-1.42182	0.013704	-0.843431	0.120537	-1.26725	0.0188255	-0.0616529	0.953096	-0.356818	0.566044	-0.379077	0.541545	-1.04227	0.0626256	-0.513878	0.36623	-0.105849	NA	-0.925358	0.106802	-0.133809	0.832747	-0.534048	0.383672	0.209403	0.778071	0.235075	0.7437	0.354293	NA	-0.478717	0.378415	0.18417	0.806691	-1.47173	0.0107674	CG9166 gene product from transcript CG9166-RA	33199	dd_Smed_v6_6821_0_1
dd_Smed_v6_15455_0_1	0.860558	0.120792	0.714975	0.372064	0.90798	0.0976759	1.55258	0.000711147	1.12882	0.0256541	1.14981	0.0235836	0.963217	0.0735365	0.353966	0.651581	0.571979	0.346632	1.52548	0.000999593	1.07601	0.0333761	0.922486	0.159349	1.12475	0.0318389	0.687864	0.264359	0.72125	0.211841	1.31957	0.00733394	0.567083	NA	1.5631	0.00087352	1.38779	0.00370357	0.846051	0.142802	0.117714	0.907006	0.760452	0.236951	1.2333	NA	1.59043	0.00047578	0.478566	0.53086	1.27295	0.010781	Calcineurin B2	8626	dd_Smed_v6_15455_0_1
dd_Smed_v6_23922_0_1	0.750113	0.210078	0.575397	NA	0.822488	0.158456	1.48574	0.00176949	1.31418	0.0087116	1.3771	0.00575809	1.13478	0.0328067	1.17411	0.0305711	0.631852	0.306909	0.891578	0.10648	1.21539	0.0159932	0.408	0.670484	0.745685	0.225434	-0.0789556	0.928783	0.755845	0.201746	1.21434	0.0189356	-0.0786906	NA	0.699115	0.249079	0.970878	0.0740003	1.53087	0.00174279	0.137215	0.896518	0.838184	0.193128	0.959077	NA	1.42639	0.00289455	-0.0495087	0.966122	1.30321	0.0107909	Cation transporter family protein	16131	dd_Smed_v6_23922_0_1
dd_Smed_v6_3227_0_1	0.0711113	0.718446	0.258142	0.202249	0.192429	0.234011	0.272389	0.0574008	0.189802	0.235781	0.399092	0.00396666	0.132819	0.446172	0.361983	0.0121824	0.360903	0.0100366	0.435967	0.0010488	0.13537	0.418645	0.283354	0.106857	0.331246	0.0236044	0.243393	0.134691	0.249322	0.102796	0.302199	0.0375677	0.444615	0.0115918	0.285971	0.0551945	0.0550232	0.773915	0.377319	0.00714212	0.167562	0.379292	0.452921	0.00122683	0.26357	0.292919	0.335767	0.0144904	0.414534	0.00456065	0.361124	0.0107942	DCN1, defective in cullin neddylation 1, domain containing 1	20305	dd_Smed_v6_3227_0_1
dd_Smed_v6_267_0_1	-4.65908	7.47484e-32	-0.0236004	0.984434	-3.67573	6.76875e-20	-4.12346	2.74709e-25	-4.56126	1.61047e-30	-3.73404	7.05446e-21	-3.55416	1.29804e-18	-1.49778	0.000872546	-2.8141	4.56515e-12	-6.03248	1.51152e-52	-4.26778	7.58974e-27	-1.21592	0.0178468	-2.27573	6.8797e-08	-0.548805	0.297727	-1.39961	0.00157485	-2.14013	4.12592e-07	-0.124646	0.881402	-3.39918	1.61197e-17	-3.83547	8.32087e-22	-2.55821	7.32687e-10	-1.75505	8.7208e-05	-1.48797	0.000934438	-0.274598	0.813257	-3.2215	9.64759e-16	-0.654969	0.250542	-1.16548	0.0108263	cathepsin L1-like	17700	dd_Smed_v6_267_0_1
dd_Smed_v6_1691_0_1	1.03776	2.63203e-07	0.06585	0.897378	1.37954	1.64319e-12	1.41935	1.65644e-13	0.680095	0.00145602	0.874938	2.08783e-05	1.12585	2.09185e-08	0.0238031	0.953666	0.777773	0.000213435	0.685659	0.00119494	1.10337	3.14951e-08	-0.00275065	0.99669	0.813101	0.000142638	-0.112108	0.717904	0.939193	5.78563e-06	0.900383	1.54631e-05	0.0572927	0.892852	1.13154	1.33096e-08	0.629398	0.00370357	0.414382	0.0962046	0.325755	0.251574	0.50012	0.0410288	-0.0901708	0.899569	1.25602	1.22904e-10	0.124677	0.731435	0.573384	0.0108312	plancitoxin-1-like	10475	dd_Smed_v6_1691_0_1
dd_Smed_v6_6375_0_1	0.537402	0.144391	0.245359	0.699901	0.167582	0.719882	0.384689	0.310357	0.950294	0.00281784	1.00339	0.00146705	0.531744	0.152783	-0.160733	0.774264	1.22702	5.64376e-05	1.33177	7.36645e-06	0.684833	0.0427202	0.43034	0.386781	0.942671	0.00416127	0.802571	0.0221781	0.691699	0.0460035	0.669518	0.0540284	0.331849	0.516807	2.26721	4.02468e-16	0.854138	0.00859477	1.09992	0.000491324	-0.0307575	0.960235	0.560003	0.161996	-0.0671144	0.954127	0.479758	0.179904	0.285495	0.567378	0.846827	0.0108398	#N/A	31697	dd_Smed_v6_6375_0_1
dd_Smed_v6_8351_0_1	0.125299	0.743118	0.608021	0.0872027	0.552482	0.0466047	-0.217314	0.526694	0.0928677	0.808732	-0.629656	0.0548543	0.20453	0.560113	-1.40547	1.6926e-05	0.269598	0.402811	0.441516	0.121065	0.429814	0.130605	0.583497	0.0674369	0.284354	0.395322	0.649485	0.0217992	0.618787	0.0224889	0.396379	0.183979	0.443488	0.235359	0.0809984	0.835474	0.370644	0.214014	0.547358	0.0534163	-0.521441	0.141513	1.28244	4.44729e-08	0.54729	0.22023	0.538822	0.0431724	-0.668775	0.0607566	0.676141	0.0109082	#N/A	37382	dd_Smed_v6_8351_0_1
dd_Smed_v6_9502_0_1	-0.436077	0.122768	-0.31632	0.442136	-0.0963819	0.78229	-1.08295	2.35485e-05	-0.32372	0.265659	-0.909215	0.000912036	-0.237704	0.43981	0.498654	0.0535767	-0.307816	0.294398	-0.179396	0.563858	-0.473649	0.0790077	0.0263694	0.965065	-0.654083	0.018019	0.0220736	0.953672	-0.539517	0.0516078	-0.289535	0.327464	0.0826843	0.852936	0.0293534	0.927831	-0.937592	0.000393077	0.0416662	0.924053	-0.114214	0.785015	-0.0176274	0.969612	-0.220613	0.708821	-0.750583	0.00374521	-1.11057	9.3969e-05	-0.692025	0.0109096	hypothetical protein	40472	dd_Smed_v6_9502_0_1
dd_Smed_v6_4624_0_1	0.524397	0.139012	0.4408	0.378011	0.29417	0.467921	0.737159	0.0213635	1.05115	0.000490701	0.895998	0.00389003	0.11458	0.807412	-0.114707	0.838501	1.40286	1.26209e-06	1.52497	7.42105e-08	0.661845	0.0433777	0.243391	0.670242	0.781486	0.0181369	0.577691	0.107461	0.735559	0.0252611	0.853555	0.00750023	0.51309	0.253927	2.16528	2.58739e-15	1.10396	0.000220961	0.9424	0.00302693	-0.188954	0.72829	0.66411	0.0650338	-0.0492926	0.965949	0.683184	0.0326483	0.290207	0.538225	0.82056	0.010911	#N/A	25781	dd_Smed_v6_4624_0_1
dd_Smed_v6_13271_0_1	0.442624	0.0621045	0.113988	0.814101	0.627508	0.00439884	0.357267	0.134625	0.213312	0.433898	-0.163225	0.593535	0.810291	0.000103807	0.0544019	0.894086	-0.225669	0.427488	0.412311	0.0787555	0.679722	0.00133084	0.470356	0.0887796	0.129031	0.680346	-0.1616	0.605009	0.355462	0.153169	0.176066	0.53542	-0.496055	0.136073	-0.709781	0.00617116	0.521329	0.0204772	0.0966598	0.795453	0.0623256	0.88394	-0.933962	0.000356696	0.0783982	0.915439	0.500728	0.0238058	-1.06076	5.77276e-05	0.57351	0.0109386	F-box and WD repeat domain containing 10	5733	dd_Smed_v6_13271_0_1
dd_Smed_v6_8763_0_1	0.21916	0.471379	0.12975	0.801314	0.156978	0.627335	0.0866588	0.794467	0.19304	0.522634	0.137039	0.676535	0.301217	0.284705	-0.269096	0.428567	0.331971	0.222681	0.83479	0.000149024	0.422717	0.0938411	0.41196	0.198033	0.100071	0.778086	0.0667276	0.853095	0.686167	0.00349756	0.462258	0.0685194	-0.158465	0.709471	0.300072	0.281652	0.303342	0.269296	-0.14413	0.708393	-0.554268	0.0662517	-0.877522	0.00258164	-0.274047	0.630758	0.277829	0.303523	-0.689673	0.0230597	0.612085	0.0109723	hypothetical protein	38545	dd_Smed_v6_8763_0_1
dd_Smed_v6_5332_0_1	-0.0468662	0.910344	-0.0533	0.933967	0.0499777	0.899565	0.487796	0.0634785	0.247322	0.42353	0.677934	0.00690163	0.246044	0.43975	-0.01625	0.973127	-0.556284	0.0615483	-0.713798	0.0125952	-0.351855	0.247124	-0.788222	0.0154167	-0.769113	0.009463	-1.0339	0.00110196	0.271036	0.377226	-0.556983	0.0597479	-0.889051	0.0197623	-0.376244	0.230177	-0.318027	0.31008	-0.156005	0.70173	-0.908196	0.0023536	-0.288609	0.445889	-0.614472	0.184696	0.468026	0.0740218	-1.3209	1.92337e-05	0.652038	0.0109777	hypothetical protein	28303	dd_Smed_v6_5332_0_1
dd_Smed_v6_7809_0_1	-0.524689	0.0277556	-0.491634	0.123145	-0.632973	0.00676316	-0.238471	0.354555	-0.725598	0.00165658	-0.613791	0.0093283	-0.582768	0.0137761	0.0527272	0.893224	-0.71155	0.00222305	-0.933272	3.96007e-05	-0.68634	0.00249345	-0.101659	0.816172	-0.477935	0.0530483	-0.190722	0.506221	-0.780161	0.00082607	-0.569165	0.0160637	-0.57066	0.0661919	-0.553002	0.0212356	-0.495939	0.0361244	-0.103611	0.770991	0.374244	0.151753	-0.337696	0.237334	0.162004	0.764213	-0.584756	0.0101481	-0.0960689	0.798179	-0.602675	0.0110418	ectonucleotide pyrophosphatase/phosphodiesterase 5 (putative)	35892	dd_Smed_v6_7809_0_1
dd_Smed_v6_13268_0_1	0.890945	0.533114	2.03695	NA	1.95935	0.0796303	1.86462	0.0856991	1.73743	0.12453	3.23871	0.00056126	2.78499	0.00559344	1.68106	0.178863	2.4579	0.0152452	2.67197	0.00631181	2.07721	0.0490865	1.77219	NA	2.37775	0.0250556	2.63641	0.0122151	3.19761	0.000876275	2.65697	0.00845727	1.64832	NA	2.32261	0.0241821	2.38225	0.0197398	2.67993	0.00901976	2.28234	0.0458768	2.23462	0.048181	2.03419	NA	2.25605	0.0261097	1.01315	0.529424	2.58955	0.0110433	#N/A	5729	dd_Smed_v6_13268_0_1
dd_Smed_v6_12330_0_1	0.090477	0.698991	-0.140299	0.662633	-0.048793	0.845286	0.0897982	0.683317	-0.648637	0.000261379	-0.395972	0.0344387	-0.135968	0.542704	0.195668	0.374086	-0.411413	0.0259588	-0.827622	2.38991e-06	-0.784343	5.91528e-06	-0.221955	0.398487	-0.476148	0.0104562	-0.26971	0.194964	-0.463227	0.0119737	-0.532	0.00312958	-0.226418	0.376131	-0.779063	2.14265e-05	-0.587285	0.000870553	-0.158838	0.503734	0.191166	0.410404	-0.259749	0.244924	-0.0154472	0.979799	-0.558567	0.00130394	0.0186134	0.954514	-0.467335	0.0110481	alanyl-tRNA synthetase 2, mitochondrial	4248	dd_Smed_v6_12330_0_1
dd_Smed_v6_48914_0_1	1.73087	0.00232214	1.28952	NA	1.34469	0.0290774	1.60014	0.00467847	1.05362	0.10448	0.958947	0.154961	1.2572	0.0454	-0.0357277	0.976891	1.27236	0.0388694	2.33663	6.97118e-06	1.55187	0.00679713	0.829815	0.354881	1.21003	0.06029	0.586677	0.465209	0.66821	0.368215	1.05333	0.107523	0.497779	NA	1.21999	0.051882	0.988827	0.132482	0.107754	0.927644	-0.128582	0.919302	-3.71931	0.0188981	0.722163	NA	1.38923	0.0170824	0.0394164	0.978902	1.51201	0.0110481	uncharacterized LOC101862068	26831	dd_Smed_v6_48914_0_1
dd_Smed_v6_13453_0_1	0.490603	0.0148035	0.36078	0.213179	0.36914	0.0879454	0.310292	0.146897	0.292557	0.192334	0.0947896	0.73775	0.387831	0.0694459	0.042303	0.907396	0.371263	0.0816937	0.885518	5.98469e-07	0.610297	0.00121665	0.206783	0.528848	0.266538	0.265829	0.324037	0.166422	0.284121	0.211836	0.538296	0.00657971	0.0426702	0.915434	0.299125	0.18424	0.322539	0.138556	0.0217848	0.954583	-0.359196	0.17	-0.745528	0.00153264	-0.240895	0.605409	0.0512135	0.850354	-0.768893	0.00122488	0.511889	0.0110481	centrosome and spindle pole-associated protein 1-like	6010	dd_Smed_v6_13453_0_1
dd_Smed_v6_11060_0_1	0.573711	0.293546	0.575727	0.443215	0.423851	0.468625	1.46407	0.000393167	-0.859088	0.170975	0.994962	0.0326547	1.02519	0.0284342	1.08724	0.021841	-0.0390349	0.958439	-1.00144	0.103665	0.121125	0.861983	0.430131	0.583133	0.374898	0.545947	0.956034	0.0558586	1.13873	0.012117	0.822814	0.0932055	0.748695	NA	1.05791	0.0213365	-0.254135	0.704749	0.568948	0.328176	-0.107781	0.907006	-0.529502	0.484401	-0.166136	NA	0.607765	0.228298	0.52218	0.41686	1.15098	0.0110791	#N/A	2299	dd_Smed_v6_11060_0_1
dd_Smed_v6_4437_0_1	0.406773	0.111699	0.368717	0.289477	0.00731335	0.984885	0.255276	0.345116	1.05205	6.32967e-07	1.07769	3.21951e-07	0.0835241	0.806708	-0.698676	0.00659273	1.30839	2.44885e-10	1.0734	3.02297e-07	0.417327	0.0904868	0.196914	0.627007	0.786831	0.000534385	0.8118	0.000515215	0.918746	2.78596e-05	0.66359	0.00415207	0.461387	0.140593	1.61819	1.01055e-15	0.89814	3.22173e-05	0.439885	0.0910508	-0.256755	0.450376	0.408795	0.142126	-0.0867908	0.909542	0.560669	0.0145043	-0.0146611	0.977872	0.599787	0.0110917	insulin-like growth factor-binding protein 7-like	25139	dd_Smed_v6_4437_0_1
dd_Smed_v6_7095_0_1	1.17387	4.85155e-06	0.304292	0.534645	0.565328	0.0635854	0.837358	0.00182389	1.32561	1.30663e-07	1.2987	2.89163e-07	0.607908	0.0424567	0.0277535	0.958995	1.35199	7.83008e-08	1.57427	9.50074e-11	1.50049	9.15805e-10	0.126082	0.82801	0.966177	0.00039551	0.348627	0.319475	1.15123	1.05374e-05	0.758856	0.00728255	0.0553446	0.923921	1.94642	3.73116e-16	1.63847	1.38024e-11	1.09269	3.10593e-05	0.259614	0.546131	0.0550699	0.9209	-0.303979	0.66555	1.53978	2.22015e-10	0.0376404	0.946216	0.727847	0.0111684	#N/A	33971	dd_Smed_v6_7095_0_1
dd_Smed_v6_1251_0_1	-2.53761	1.50633e-35	-0.160563	0.686468	-2.53335	7.79497e-36	-2.28788	1.98929e-30	-2.06068	2.19577e-24	-1.83684	9.4955e-20	-2.09898	1.48641e-25	-1.06346	2.74177e-07	-1.64389	4.02694e-16	-2.29394	9.52499e-30	-1.84392	2.96254e-20	-0.777241	0.000777689	-1.84101	1.03987e-19	-0.5002	0.0322868	-0.708992	0.000970116	-1.43715	1.61083e-12	-0.116536	0.750058	-1.07173	1.31439e-07	-2.03143	6.034e-24	-1.92675	6.60447e-22	-1.31218	2.33556e-10	-1.14523	2.94496e-08	-0.212695	0.662873	-1.44651	4.13427e-13	-0.520896	0.0322546	-0.564646	0.0112024	four and a half LIM domains 3	4513	dd_Smed_v6_1251_0_1
dd_Smed_v6_6114_0_1	0.545027	0.000478856	0.0367684	0.923808	0.421856	0.0111088	0.369965	0.024088	1.14075	1.05564e-15	0.934982	1.04758e-10	0.457606	0.00510403	-0.261074	0.191453	0.942909	8.49004e-11	1.12902	1.61834e-15	0.716784	1.47278e-06	0.449344	0.013864	0.773603	2.95142e-07	0.825457	1.46445e-07	0.375216	0.0251593	0.72028	1.946e-06	0.306736	0.163137	1.06053	1.29311e-13	0.825583	1.78951e-08	0.855548	6.76071e-09	-0.0116745	0.968153	0.719022	2.55315e-06	0.284448	0.336673	0.392121	0.0142149	0.109892	0.665899	0.417995	0.011223	pannexin 4	30865	dd_Smed_v6_6114_0_1
dd_Smed_v6_4340_0_1	-0.149642	0.521763	-0.330462	0.214653	-0.261935	0.216242	-0.327169	0.0929404	-0.0313418	0.905944	-0.361484	0.0639537	-0.324755	0.111121	0.0641375	0.834961	-0.156885	0.477815	-0.192539	0.364487	-0.319293	0.103377	-0.136273	0.673222	-0.179889	0.435564	-0.408907	0.0449961	-0.790313	1.52292e-05	-0.246674	0.24019	0.19252	0.472952	0.247452	0.212132	-0.430793	0.0229163	0.0468575	0.884654	0.217666	0.373339	0.254525	0.264344	-0.301431	0.389444	-0.687672	0.000108757	0.00556447	0.986718	-0.48348	0.011223	#N/A	24794	dd_Smed_v6_4340_0_1
dd_Smed_v6_17226_0_1	0.947112	0.00476619	0.112906	0.894155	0.929097	0.00611217	1.00951	0.00166363	0.999207	0.00242957	1.31827	2.33497e-05	0.712239	0.0502473	0.514596	0.225061	1.19044	0.000185542	0.968874	0.00313198	1.08988	0.000637467	0.819322	0.0415076	0.783184	0.0301746	0.45547	0.286401	0.938824	0.00575342	1.09018	0.000825317	0.296256	0.602251	1.47038	1.56627e-06	1.10896	0.000527172	0.641384	0.0933199	0.357167	0.479215	1.10605	0.00102729	0.809474	0.1257	0.943552	0.00376597	0.57599	0.183259	0.87651	0.0112609	CUGBP, Elav-like family member 5	10829	dd_Smed_v6_17226_0_1
dd_Smed_v6_5380_0_1	-0.204209	0.466996	-0.224082	0.560347	-0.324997	0.21107	-0.624508	0.00576076	-0.22639	0.395993	-0.463484	0.0537105	-0.33753	0.192198	0.383852	0.133458	0.0155344	0.961583	-0.47082	0.0456059	-0.768539	0.000609987	0.13305	0.748277	-0.06513	0.844652	0.93962	1.07389e-05	-0.329179	0.195797	-0.32106	0.210263	0.411909	0.164905	-0.216624	0.414742	-0.194839	0.472611	0.147791	0.653609	-0.160677	0.643649	-0.153859	0.654322	-0.0821739	0.908565	-1.21429	4.37632e-08	0.314266	0.263527	-0.598031	0.011264	PAN2 poly(A) specific ribonuclease subunit homolog (S. cerevisiae)	28494	dd_Smed_v6_5380_0_1
dd_Smed_v6_4440_0_1	0.308556	0.125418	0.0756957	0.857395	0.306567	0.131004	0.348816	0.0647344	0.137547	0.549257	0.20123	0.356352	0.193183	0.386993	-0.194621	0.445877	-0.246021	0.262229	-0.250193	0.2442	0.0841441	0.735215	-0.185029	0.554302	-0.294473	0.183481	-0.611388	0.00406231	0.4751	0.00982615	0.157852	0.4887	-0.448703	0.0889238	0.330822	0.0915796	-0.00924648	0.971151	-0.0140213	0.968736	-0.155498	0.58659	-0.487884	0.023165	-0.317921	0.387403	0.362612	0.0504216	-0.221799	0.397362	0.468075	0.011284	RanBP-type and C3HC4-type zinc finger containing 1	25161	dd_Smed_v6_4440_0_1
dd_Smed_v6_12946_0_1	0.387241	0.0774508	0.134037	0.733134	0.353987	0.118541	0.548994	0.00615132	0.822579	1.32909e-05	0.808973	1.87382e-05	0.273079	0.253238	0.0216193	0.954179	0.233911	0.32046	0.322701	0.14094	0.439018	0.0351896	-0.15642	0.668895	0.193536	0.454884	-0.395538	0.0920282	0.304071	0.181462	0.550151	0.00730772	-0.13411	0.692438	0.161204	0.512236	0.574704	0.00400995	0.280017	0.265365	-0.027262	0.944133	0.591111	0.00473978	0.0943589	0.878774	0.424698	0.038974	-0.0462424	0.904675	0.524546	0.011284	BAI1-associated protein 3-like	5210	dd_Smed_v6_12946_0_1
dd_Smed_v6_10575_0_1	0.451649	0.0608358	0.0159313	0.9795	0.557683	0.0155666	0.74478	0.000379164	0.621123	0.00512935	0.325411	0.208929	0.511339	0.0300757	-0.0435871	0.917236	-0.0345403	0.924936	0.587432	0.00811516	0.446322	0.057147	0.0150831	0.980537	0.29441	0.28326	-0.187816	0.552392	0.226285	0.416462	0.600622	0.00788013	-0.00171853	0.996997	0.643837	0.00398382	0.441536	0.0634625	0.0735915	0.853576	0.349179	0.221168	-0.169472	0.647647	-0.00680157	0.994092	0.772976	0.000207933	0.0571158	0.895706	0.580464	0.0112926	fasciculation and elongation protein zeta-2-like	1346	dd_Smed_v6_10575_0_1
dd_Smed_v6_224_0_1	-0.771111	0.153575	-0.874313	0.201844	-0.00305664	0.997657	-0.435497	0.455235	-1.6984	0.000258013	-1.74166	0.000158288	-0.222111	0.744819	-0.311297	0.672883	-2.59277	9.88779e-09	-2.18692	1.3302e-06	-1.01017	0.0440076	-0.515984	0.507357	-1.51378	0.00191296	-1.21422	0.0173149	-1.46414	0.00242657	-1.16499	0.0200736	-1.03399	0.110581	-1.45975	0.00181199	-0.769176	0.144533	-0.726716	0.21506	0.213116	0.797529	-0.968372	0.0793232	0.395524	0.728904	-0.839383	0.0967303	0.442982	0.524227	-1.25488	0.0113184	Ribosomal protein LP1	15226	dd_Smed_v6_224_0_1
dd_Smed_v6_5006_0_1	0.0998638	0.593588	0.258262	0.202786	0.300681	0.0440035	0.134118	0.423245	0.218332	0.161317	0.336454	0.0191362	0.194064	0.236656	0.269602	0.093139	0.0776388	0.676224	0.263907	0.0742407	0.401893	0.00328596	-0.0168803	0.961166	0.122831	0.504302	-0.289803	0.0827817	0.288123	0.0542196	0.166494	0.317036	-0.0924016	0.700079	0.17451	0.282515	0.162267	0.3232	0.0477812	0.84475	0.159841	0.41498	0.0744745	0.750572	0.0491843	0.915406	0.493254	0.000168623	0.0615165	0.799415	0.363141	0.0113194	endoplasmic reticulum lectin 1-like	27209	dd_Smed_v6_5006_0_1
dd_Smed_v6_8604_0_1	0.0180807	0.945087	-0.13908	0.655527	-0.239966	0.223905	-0.315543	0.0794764	0.0970296	0.652832	-0.0761203	0.743165	-0.245163	0.212945	0.140723	0.555086	0.111055	0.598064	-0.0236327	0.923442	-0.485438	0.00453548	-0.0848038	0.795241	-0.0316494	0.901026	-0.0662365	0.777841	-0.530552	0.00240177	-0.255476	0.18415	0.0380616	0.905824	-0.349504	0.0546927	-0.426291	0.0150381	0.0218235	0.944183	0.18103	0.440647	0.220773	0.307857	-0.222914	0.535184	-0.740867	7.01695e-06	-0.0527687	0.861452	-0.450365	0.0113264	bromodomain PHD finger transcription factor	38148	dd_Smed_v6_8604_0_1
dd_Smed_v6_13151_0_1	0.132387	0.585918	0.155693	0.648235	0.0328275	0.908254	0.213249	0.305211	0.407587	0.0293193	0.339009	0.084631	0.162529	0.485766	-0.171021	0.519725	0.0405877	0.881218	0.246978	0.229344	0.261567	0.194145	-0.0534197	0.895582	0.0954605	0.713781	0.146177	0.545812	0.366333	0.0596283	0.246633	0.239892	0.017475	0.964258	0.0511018	0.845663	0.176035	0.425305	0.188782	0.442484	-0.566101	0.00729314	-0.00304313	0.991663	-0.161249	0.723131	0.242813	0.226905	-0.0620307	0.853451	0.46825	0.0113459	ELAV-like protein 2-like	5566	dd_Smed_v6_13151_0_1
dd_Smed_v6_522_0_1	-0.793226	2.27737e-07	0.128251	0.663488	-0.882745	7.27183e-09	-0.765447	5.0658e-07	-0.554498	0.000443613	-0.18628	0.319358	-0.797539	2.45967e-07	-0.541757	0.000992984	-0.109477	0.589297	-0.250748	0.155199	-0.632725	4.95869e-05	-0.326351	0.117938	-0.322101	0.0702369	0.0964961	0.64875	-0.281689	0.1129	-0.359951	0.035659	0.314342	0.148372	0.0584289	0.784844	-0.740566	1.44812e-06	-0.318381	0.0818495	-0.157721	0.508594	0.0862958	0.741489	-0.121649	0.761226	-0.705992	3.73573e-06	0.00561377	0.985195	-0.423645	0.011365	v-ral simian leukemia viral oncogene homolog A (ras related)	27964	dd_Smed_v6_522_0_1
dd_Smed_v6_4359_0_1	-0.809843	0.000212994	0.128054	0.756717	-1.04582	1.2019e-06	-1.04648	7.38861e-07	-0.685769	0.00191157	-0.0543225	0.86262	-0.883366	4.52061e-05	-0.144286	0.646362	-0.363659	0.12373	-0.273065	0.258688	-0.756448	0.000450227	-0.179393	0.62334	-0.328537	0.186181	0.215342	0.399915	-0.339333	0.158562	-0.362413	0.126731	0.319465	0.269132	-0.159721	0.545147	-0.125279	0.644881	-0.583925	0.0096041	-0.188503	0.550851	-0.106548	0.759798	0.586384	0.0362098	-0.235973	0.325879	0.548402	0.0124744	-0.573701	0.0114004	mitochondrial ribosomal protein S24	24850	dd_Smed_v6_4359_0_1
dd_Smed_v6_3486_0_1	0.309806	0.179522	0.364737	0.212932	0.115015	0.683432	0.485907	0.0180266	0.621756	0.00162859	1.85471	3.26493e-26	0.205356	0.417748	0.506079	0.0198068	0.5755	0.00403068	0.988776	8.00603e-08	0.398412	0.0613409	0.451164	0.0708657	0.394485	0.0765175	0.853417	2.17382e-05	0.492645	0.0187803	0.498765	0.0171501	0.57689	0.0299775	1.60501	1.21998e-19	0.422556	0.0461057	0.620362	0.00240813	0.133046	0.686138	0.882453	4.82495e-06	0.0735305	0.911188	0.29199	0.186949	-0.0846794	0.809439	0.525457	0.0114077	RanBP-type and C3HC4-type zinc finger containing 1	21479	dd_Smed_v6_3486_0_1
dd_Smed_v6_14348_0_1	0.0648402	0.904405	-0.330056	0.613103	-0.409336	0.345113	-0.403871	0.326066	-0.41717	0.330424	-0.942354	0.0229206	-0.108993	0.832416	0.36578	0.413322	-0.445754	0.295972	-0.596362	0.14148	0.0503074	0.921609	-0.315994	0.603468	-0.916211	0.026886	-0.968607	0.0281795	-0.563556	0.178002	-0.98753	0.0141087	-0.681709	0.198797	-2.62735	3.41107e-06	-0.134108	0.777677	-0.0691367	0.912532	0.0582053	0.927388	0.0995534	0.87398	0.259271	NA	0.135309	0.760265	0.767773	0.0379507	-1.03455	0.0114218	#N/A	7282	dd_Smed_v6_14348_0_1
dd_Smed_v6_8527_0_1	0.550303	0.231519	0.95944	0.0635078	1.01636	0.0112171	1.0824	0.00457385	0.823368	0.0439381	0.320851	0.530816	0.983851	0.0147981	0.124157	0.861523	0.208147	0.698327	0.191965	0.726557	0.328416	0.507384	0.632128	0.250183	0.439352	0.377094	0.152383	0.791321	0.533456	0.242514	0.465297	0.323872	0.207424	0.769798	0.806441	0.0498089	0.650527	0.131237	0.389056	0.478307	0.515577	0.331603	0.487254	0.362917	0.605542	0.439798	1.42837	7.27724e-05	-0.245137	0.720608	1.00933	0.0114218	#N/A	37922	dd_Smed_v6_8527_0_1
dd_Smed_v6_8755_0_1	0.521872	0.000664142	-0.00356423	0.994498	0.783058	2.95278e-08	0.491065	0.00110622	0.284408	0.101405	0.478557	0.00236014	0.508345	0.00100176	0.241278	0.217722	0.432245	0.00675453	0.585321	8.13363e-05	0.683081	2.18416e-06	0.43857	0.0146087	0.358094	0.0354534	0.129695	0.544585	0.489218	0.00189518	0.451233	0.00449933	0.0376019	0.905878	0.334434	0.0499265	0.483687	0.00170618	-0.0620512	0.822482	0.516718	0.00127156	0.14635	0.538054	0.224337	0.497207	0.430103	0.00540153	0.058193	0.839881	0.412024	0.0114375	protein tyrosine phosphatase, non-receptor type 7	38530	dd_Smed_v6_8755_0_1
dd_Smed_v6_566_0_1	-0.417875	0.366713	0.981703	0.0449942	-0.816696	0.0486122	0.576527	0.168221	0.359287	0.428104	2.6226	1.24718e-14	-0.647082	0.134042	-0.143559	0.824835	0.431964	0.323173	1.61266	5.02928e-06	1.54057	1.79666e-05	-0.02118	0.982401	0.983976	0.0128024	0.406153	0.375925	1.39208	0.000157141	1.02714	0.00795946	0.597302	0.261009	2.79392	1.39034e-16	0.0729314	0.891093	0.068846	0.921542	0.89992	0.0358289	5.72497	1.3092e-67	-0.472176	0.560686	1.68487	1.63016e-06	1.38876	0.000271627	0.984129	0.0114432	#N/A	29400	dd_Smed_v6_566_0_1
dd_Smed_v6_12952_0_1	0.259317	0.351736	0.0637798	0.907247	0.474207	0.0502473	0.458278	0.0504397	0.561785	0.0142713	0.384896	0.125907	0.352272	0.175248	-0.628237	0.0201186	-0.132062	0.676105	0.124798	0.686686	0.565173	0.012234	0.161501	0.700576	0.442378	0.076307	-0.0543239	0.877863	0.737148	0.000822125	0.280166	0.29832	-0.0813471	0.854044	0.40277	0.106557	0.141142	0.63943	0.383285	0.145063	-0.662211	0.0165718	0.235744	0.470987	0.0842038	0.911365	0.934406	4.75375e-06	0.177471	0.620559	0.584818	0.0114526	puratrophin-1-like	5217	dd_Smed_v6_12952_0_1
dd_Smed_v6_3304_0_1	0.0491519	0.782709	0.25098	0.146108	-0.185761	0.202078	-0.15806	0.266071	0.388422	0.00121909	0.393602	0.00104273	-0.0267473	0.888485	-0.328509	0.0152919	0.536451	3.33448e-06	0.299363	0.0158926	0.0714116	0.661266	0.106834	0.618012	0.485024	4.84484e-05	0.398957	0.0017514	0.418885	0.000530671	0.231889	0.083236	0.0938126	0.640785	0.0792043	0.61434	0.24249	0.0633041	0.0394304	0.855416	0.0346311	0.882767	0.0738076	0.71026	0.000101601	0.999787	0.0808758	0.594356	-0.14369	0.408244	0.320225	0.0114526	ankyrin repeat domain-containing protein 13D-like	20668	dd_Smed_v6_3304_0_1
dd_Smed_v6_2144_0_1	-0.593911	6.73485e-05	-0.238417	0.294809	-0.293575	0.0722242	-0.544553	0.000177923	-0.877701	4.54185e-09	-0.460131	0.00283715	-0.414006	0.00747661	-0.167074	0.397618	-0.438088	0.0043891	-0.102525	0.584325	-0.279378	0.0783864	0.0229289	0.944884	-0.382191	0.0167763	0.189183	0.280036	-0.473488	0.00214657	-0.209904	0.218257	0.334883	0.0837914	-0.0151023	0.938832	-0.374198	0.0154391	0.203661	0.248881	0.203623	0.277397	0.0680365	0.779084	0.209973	0.467832	-0.474566	0.00132439	0.669724	8.87752e-07	-0.396549	0.0114526	acyl carrier protein, mitochondrial-like	14511	dd_Smed_v6_2144_0_1
dd_Smed_v6_6708_0_1	-0.584967	0.000278856	-0.368938	0.10032	-0.478881	0.00325603	-0.526401	0.000758475	-0.851267	1.54991e-07	-0.625443	0.000144431	-0.53785	0.000854794	-0.164214	0.439477	-1.15668	7.42471e-12	-0.90068	2.15342e-08	-0.666315	2.37576e-05	-0.44737	0.0163559	-0.944029	8.43661e-09	-0.560692	0.00145352	-0.847197	2.27222e-07	-0.998172	7.79762e-10	-0.259762	0.254697	-0.842287	5.69385e-07	-0.305394	0.0737183	-0.37362	0.0283256	-0.0750368	0.777534	-0.721909	1.50003e-05	0.00954026	0.987337	-0.780364	6.95759e-07	0.168367	0.431086	-0.424194	0.0114737	AGAP011803-PA	32811	dd_Smed_v6_6708_0_1
dd_Smed_v6_6158_0_1	0.372486	0.13019	-0.221487	0.595429	0.173061	0.552881	0.256271	0.31384	-0.443322	0.0865471	-0.827842	0.00110062	0.280873	0.283613	-0.361762	0.207671	-0.410135	0.118178	-0.564547	0.0233197	-0.879259	0.000280606	0.0715648	0.880952	-0.583057	0.0242233	0.156328	0.602625	-0.594968	0.0198082	-0.572361	0.0232363	0.306547	0.344344	-0.703597	0.0063731	-0.448883	0.0793138	-0.120855	0.742091	-0.204041	0.55885	-0.289672	0.363313	-0.177247	0.759675	-1.35649	6.25595e-08	0.279785	0.352909	-0.640469	0.0114737	glutamate-rich WD repeat-containing protein 1-like	30978	dd_Smed_v6_6158_0_1
dd_Smed_v6_7099_0_1	0.335681	0.177602	0.407492	0.195186	0.256096	0.335595	-0.0141962	0.965744	0.545796	0.0130461	-0.126739	0.681226	0.36784	0.133023	-0.356005	0.209013	0.912088	5.81074e-06	1.23419	8.72272e-11	0.804505	7.3496e-05	0.509549	0.0516779	0.511988	0.0264009	0.613888	0.00752866	0.491908	0.0315508	0.171551	0.540282	0.112793	0.773463	0.604964	0.00545302	0.319181	0.193285	0.119696	0.735365	0.094772	0.80519	-0.217123	0.515602	-0.076715	0.916525	-0.266491	0.3059	-0.581244	0.0332246	0.562686	0.0114768	intraflagellar transport 57 homolog (Chlamydomonas)	33982	dd_Smed_v6_7099_0_1
dd_Smed_v6_19631_0_1	0.901747	0.00273452	0.363878	0.495806	0.496178	0.158867	0.762716	0.0119838	1.30091	2.47756e-06	1.21077	1.8306e-05	0.556753	0.103187	-0.270766	0.582583	0.565007	0.0941208	1.16587	3.15565e-05	0.94059	0.00129185	0.513989	0.232328	0.610298	0.0726212	0.78975	0.0172591	0.742802	0.0198599	1.04343	0.00035511	0.295356	0.556219	0.800685	0.0106698	1.07041	0.000182183	0.998929	0.000692616	0.129594	0.816461	0.67187	0.0553889	0.254227	0.750412	0.849929	0.00404286	0.212838	0.679326	0.792927	0.0114769	arrestin, beta 2	13014	dd_Smed_v6_19631_0_1
dd_Smed_v6_8595_0_1	0.141549	0.487602	0.263543	0.270722	0.113845	0.594627	0.299385	0.0750922	0.718711	9.5255e-07	0.640093	1.88376e-05	0.0708683	0.756365	-0.271651	0.172813	0.281365	0.104676	0.416918	0.00845904	0.317675	0.057091	0.00450549	0.99218	0.118149	0.584709	-0.17233	0.404122	0.31078	0.0714086	0.154235	0.434061	-0.0546341	0.855359	0.0431142	0.848953	0.134032	0.498292	0.23349	0.229868	0.0478482	0.873429	0.272754	0.162225	0.0651119	0.898975	0.26571	0.117119	-0.336878	0.0915657	0.41319	0.0114837	camp/cgmp cyclic nucleotide phosphodiesterase	38120	dd_Smed_v6_8595_0_1
dd_Smed_v6_2074_0_1	-0.627099	0.00902	-0.39722	0.246836	-0.195537	0.49132	-0.499192	0.0343494	-0.72981	0.00221623	-0.659882	0.00674806	-0.30281	0.253203	0.115676	0.736418	-0.826883	0.00058188	-0.558805	0.0191689	-0.30174	0.235776	0.0195159	0.972708	-0.650989	0.00796453	0.0746515	0.811728	-0.675335	0.00538045	-0.453153	0.0674645	0.268155	0.402336	-0.46419	0.0656918	-0.726757	0.00203051	0.434601	0.0648979	-0.0542179	0.897352	0.414192	0.0992333	0.0898881	0.897588	-0.802584	0.000506134	0.489196	0.0451866	-0.615165	0.0115043	peptidyl-tRNA hydrolase	13974	dd_Smed_v6_2074_0_1
dd_Smed_v6_12715_0_1	0.0604729	0.858824	0.229312	0.551419	0.197222	0.485355	0.0518806	0.872223	0.311023	0.216135	0.26123	0.320014	0.152473	0.611521	0.0520885	0.8982	-0.153921	0.602981	0.06856	0.829025	0.207187	0.440512	0.0388297	0.939259	0.135863	0.660125	-0.193936	0.523986	0.158774	0.58184	0.0693669	0.826647	-0.332171	0.335677	-0.190644	0.510502	0.204705	0.449099	-0.0282048	0.948116	0.0552589	0.897512	-0.39236	0.184807	0.178712	0.74681	0.352878	0.135084	-0.350236	0.253248	0.567007	0.011514	Chondrocyte-derived ezrin-like domain containing protein ortholog (H. sapiens)	4863	dd_Smed_v6_12715_0_1
dd_Smed_v6_9125_0_1	0.303234	0.21486	-0.125012	0.79124	0.115338	0.697351	0.503929	0.0155044	0.653983	0.00123799	0.841318	1.53871e-05	0.290205	0.238976	0.200166	0.500725	0.436498	0.0499162	0.535997	0.0101576	0.759833	8.82817e-05	-0.0635773	0.894248	0.592206	0.00525987	-0.0337364	0.920169	0.548914	0.0101467	0.365491	0.114523	-0.21308	0.549978	0.404125	0.0781798	0.864274	5.66212e-06	0.182908	0.543599	-0.1282	0.724717	0.241131	0.417368	0.204298	0.686126	0.608712	0.00235599	0.550055	0.016656	0.540906	0.011536	phosphatidylinositol 4-kinase type 2 beta	39482	dd_Smed_v6_9125_0_1
dd_Smed_v6_8349_0_1	-0.833705	3.05476e-08	-0.0510735	0.882518	-0.959411	1.12244e-10	-0.693555	2.48153e-06	-0.3453	0.0323044	-0.235059	0.1727	-0.632982	2.98512e-05	-0.302442	0.0857503	-0.311476	0.0581372	-0.696107	3.9137e-06	-0.527764	0.000513039	-0.14549	0.568445	-0.425637	0.00853462	-0.102112	0.613676	-0.253564	0.138278	-0.332878	0.0417534	0.0825354	0.748891	-0.265631	0.11641	-0.842593	2.26714e-08	-0.614494	5.41857e-05	-0.076338	0.765767	-0.355921	0.0411619	-0.124211	0.736743	-0.579114	0.000110834	-0.201745	0.324128	-0.405893	0.0115429	calcium-independent phospholipase A2 VIA	37377	dd_Smed_v6_8349_0_1
dd_Smed_v6_18560_0_1	2.94923	0.0913748	2.84715	NA	3.06362	0.0791484	3.49634	0.0297913	3.75125	0.0176004	4.27787	0.00489771	3.03476	0.0820831	1.68368	0.479135	3.15578	0.0587712	4.08174	0.00760718	3.30863	0.0430965	3.08319	NA	3.82758	0.0191931	3.17135	0.0721952	3.25515	0.0528654	3.67185	0.0236652	2.54653	NA	4.7231	0.00140114	3.2857	0.0463562	3.75	0.0239661	1.97351	0.3962	3.66022	0.0330525	2.51821	NA	2.39269	0.179339	3.23059	0.0830732	4.01015	0.0115465	somatostatin receptor type 2-like	12180	dd_Smed_v6_18560_0_1
dd_Smed_v6_14216_0_1	0.996801	0.0282388	0.823936	0.198892	1.3512	0.00123109	0.974486	0.0273736	0.450571	0.417972	-0.0772051	0.919995	1.27601	0.00275255	-0.451167	0.535505	1.06699	0.0162031	1.06938	0.0142299	1.38088	0.00072483	1.21195	0.0123363	0.884733	0.065824	0.285396	0.655513	1.15013	0.00900241	0.936121	0.0425831	0.392145	NA	-0.0183795	0.978794	0.370589	0.518305	0.87153	0.0719508	0.233879	0.766948	0.512215	0.419957	0.467623	NA	0.297657	0.60315	-0.784213	0.284317	1.12061	0.011548	#N/A	7119	dd_Smed_v6_14216_0_1
dd_Smed_v6_7419_0_1	0.24783	0.540148	-0.0833994	0.911951	0.162539	0.707923	-1.25668	0.000523604	-1.04698	0.00587615	-3.78024	3.3302e-07	0.347663	0.351374	0.436543	0.253996	-0.62235	0.105979	-0.0460907	0.922676	0.15392	0.71419	0.393973	0.399133	-0.306881	0.474484	1.12668	0.000174486	-3.14395	7.4185e-08	-0.592524	0.120158	0.504489	0.245956	-4.97559	1.28568e-05	-1.20702	0.00140087	-0.11692	0.831029	-0.25765	0.611283	-0.209783	0.690157	0.238972	NA	-7.26206	1.78362e-08	-2.37527	1.38048e-06	-0.962283	0.0115743	#N/A	34874	dd_Smed_v6_7419_0_1
dd_Smed_v6_8311_0_1	0.25451	0.465041	-0.742675	0.0955507	0.0579772	0.892716	-0.0150871	0.971141	-0.622161	0.0627521	-0.434514	0.217838	-0.161697	0.68529	0.345359	0.326824	-0.646916	0.0546802	-0.229504	0.529095	0.303241	0.341355	0.224841	0.642967	-0.812885	0.0163374	0.00277248	0.995279	-0.369689	0.29454	-0.072586	0.861077	-0.233421	0.624705	-1.13779	0.00143863	0.10564	0.782444	0.246783	0.520485	0.395176	0.258327	-0.105455	0.835385	0.263506	0.685666	-0.117622	0.753806	0.184058	0.679714	-0.844041	0.0115763	tyrosyl-DNA phosphodiesterase 1	37281	dd_Smed_v6_8311_0_1
dd_Smed_v6_11702_0_1	0.058705	0.843086	0.315902	0.279116	-0.076445	0.78885	-0.0303725	0.916064	0.257565	0.246421	0.411433	0.0419154	-0.0260904	0.933435	-0.315113	0.205846	0.282536	0.194663	0.0452324	0.871609	0.127581	0.611645	-0.00464526	0.993636	0.0564252	0.849938	0.05692	0.843297	-0.0127342	0.967954	0.142445	0.567396	-0.0291031	0.942511	-0.0335642	0.904457	0.165878	0.487109	0.0451166	0.89961	-0.395206	0.107009	0.0790075	0.815306	-0.152829	0.763184	0.17038	0.455531	-0.644014	0.00563177	0.49419	0.0115868	Immunoglobulin I-set domain containing protein	3347	dd_Smed_v6_11702_0_1
dd_Smed_v6_11867_0_1	-0.582115	0.340598	-1.09363	NA	-0.657499	0.270748	-1.0236	0.0663478	-2.86165	0.000486112	-2.4364	0.0014839	-0.616908	0.301491	0.291745	0.674393	-1.53849	0.0141272	0.827139	0.0733147	1.38162	0.000758977	0.661166	0.293338	-0.979988	0.105604	0.632565	0.234568	-1.23647	0.0412916	-0.854903	0.145064	0.19543	NA	-3.89767	0.00124953	-1.21317	0.0389114	-0.598928	0.351987	0.0857844	0.921615	-0.517362	0.471477	-0.167804	NA	-2.75415	0.000265769	0.524147	0.396818	-1.5807	0.0115874	#N/A	3570	dd_Smed_v6_11867_0_1
dd_Smed_v6_7945_0_1	0.25093	0.137174	-0.0792082	0.808695	0.351678	0.0266011	0.193762	0.255907	0.034757	0.873039	-0.839106	1.05469e-07	0.410997	0.00743365	0.00941458	0.973337	-0.157588	0.396066	0.017342	0.942571	0.325863	0.0359488	0.556622	0.000381348	0.0260737	0.913339	0.000542429	0.998304	0.0164577	0.940614	0.0625366	0.766093	-0.233168	0.299542	-0.376416	0.0229518	-0.0923289	0.644193	-0.263184	0.146397	0.0578231	0.829747	-0.581478	0.000364303	-0.0155166	0.97759	0.062756	0.75171	-1.03495	9.10801e-11	0.390277	0.0115909	rab effector MyRIP-like	36268	dd_Smed_v6_7945_0_1
dd_Smed_v6_9874_0_1	-0.916888	0.000552751	-0.0614718	0.91563	-1.17341	7.70079e-06	-1.37114	1.30739e-07	-1.74962	1.02892e-09	-1.8625	5.03347e-10	-1.09146	3.33068e-05	-0.0407575	0.928145	-1.91603	1.27021e-10	-1.98791	1.27646e-11	-1.53844	1.25259e-08	-0.657461	0.0347059	-1.44048	2.03391e-07	-0.832108	0.00398136	-0.309	0.301427	-1.30036	1.44614e-06	-0.416266	0.256438	-1.28339	5.29011e-06	-1.84249	9.89981e-11	-1.46555	3.74201e-08	-0.999939	0.00025566	-0.193608	0.614586	-0.488284	0.297173	-0.973722	0.000173834	-1.03657	0.000224238	-0.689161	0.0116167	#N/A	41441	dd_Smed_v6_9874_0_1
dd_Smed_v6_38915_0_1	-0.211952	0.800857	-0.862831	NA	-0.526345	0.489813	-2.19373	0.00564648	-0.485893	0.521771	-0.910492	0.229627	-1.06717	0.144562	-0.93258	0.238373	-1.01926	0.170578	-2.39106	0.00672617	-0.864623	0.222968	-0.923139	NA	-1.31444	0.0870125	-1.4623	0.0812732	-1.70253	0.0325978	-1.02509	0.161366	-0.30947	NA	-1.56564	0.0550418	-0.682341	0.35051	-0.776028	0.322573	-0.685838	0.425595	-1.45956	0.0837223	0.0332918	NA	-0.404514	0.577074	0.080056	0.941014	-2.16814	0.0116419	#N/A	23096	dd_Smed_v6_38915_0_1
dd_Smed_v6_5327_0_1	0.299277	0.0751904	0.128602	0.659735	0.38158	0.0174046	0.56519	8.59652e-05	0.334483	0.0387012	0.949823	4.53236e-12	0.520993	0.000527935	-0.250221	0.204922	0.118199	0.549386	0.215568	0.218038	0.363846	0.020386	-0.0463371	0.892597	0.169184	0.387002	-0.239456	0.220809	0.374123	0.020168	0.456338	0.00309486	-0.264884	0.255444	0.73522	2.62487e-07	0.312092	0.0564055	0.502485	0.000925708	-0.0487189	0.868635	0.488764	0.00196136	0.148238	0.687917	0.692493	7.75876e-07	-0.120904	0.627629	0.400774	0.0116538	RNA-binding motif, single-stranded-interacting protein 1-like	28285	dd_Smed_v6_5327_0_1
dd_Smed_v6_13517_0_1	0.519142	0.10621	0.0827048	0.908014	0.452164	0.173998	0.697219	0.0154335	0.81813	0.00397105	0.775399	0.00754043	0.511778	0.112753	-0.457741	0.259616	0.159663	0.691193	0.678419	0.0205394	0.63551	0.0319139	0.337298	0.473178	0.3369	0.360563	-0.281295	0.504484	0.39016	0.253845	0.486813	0.132839	0.105208	0.852494	0.481863	0.140418	0.426081	0.195547	0.741216	0.01253	0.00555796	0.990926	0.299319	0.481357	-0.0651437	0.951907	0.642304	0.0275111	-0.249243	0.612477	0.744279	0.0116635	TNF receptor-associated factor 4	6103	dd_Smed_v6_13517_0_1
dd_Smed_v6_5560_0_1	-0.263755	0.196679	-0.106888	0.765514	-0.240527	0.245757	-0.28645	0.134419	-0.580462	0.00164698	-0.313171	0.115794	-0.25154	0.222123	0.102977	0.698421	-0.183614	0.387211	-0.536428	0.00331354	-0.550717	0.00227329	-0.202762	0.470464	-0.339601	0.0897388	-0.0551659	0.827956	-0.364718	0.061684	-0.414787	0.0288394	0.0567852	0.858968	0.0880873	0.694749	-0.309882	0.111758	-0.103355	0.701669	-0.0790104	0.791371	-0.267246	0.244078	-0.179243	0.657167	-0.711844	6.30891e-05	-0.0107612	0.978046	-0.477259	0.0117122	RNA polymerase II-associated factor 1 homolog	29051	dd_Smed_v6_5560_0_1
dd_Smed_v6_8830_0_1	0.835754	8.6887e-05	0.0470579	0.93608	0.787655	0.000258546	0.540715	0.0173975	0.452382	0.0624403	0.553182	0.0182776	0.809237	0.000166288	-0.291815	0.364695	0.674497	0.0025388	0.492238	0.0361816	0.369323	0.137926	0.576637	0.0293983	0.614403	0.00844511	0.0783991	0.81925	0.430089	0.0844017	0.67898	0.00243553	0.257495	0.463109	0.927226	1.23277e-05	0.534945	0.0213296	0.337499	0.222024	0.334999	0.256498	0.177192	0.622025	0.216766	0.694639	0.915477	8.35967e-06	0.270567	0.400047	0.586591	0.0117177	#N/A	38701	dd_Smed_v6_8830_0_1
dd_Smed_v6_11259_0_1	-0.0122297	0.971725	0.101866	0.827905	0.0426989	0.898877	0.412039	0.0713377	0.28883	0.242587	0.21576	0.412766	0.0606285	0.853675	-0.716045	0.00211358	-0.14627	0.60244	-0.169337	0.536677	0.2932	0.228899	-0.326436	0.309029	-0.246376	0.374305	-0.430571	0.0919558	0.461038	0.0442299	0.182781	0.503913	-0.239625	0.474763	-0.316204	0.206637	0.21743	0.402822	-0.147198	0.659118	-0.518199	0.0436463	0.0193123	0.965834	0.203487	0.690291	0.473738	0.0303099	-0.0649584	0.871941	0.558646	0.0117258	transient receptor potential cation channel, subfamily M, member 2	2663	dd_Smed_v6_11259_0_1
dd_Smed_v6_8383_0_1	-0.423607	0.0125687	-0.101544	0.750473	-0.469409	0.00497168	-0.616392	9.83609e-05	-0.427234	0.0116292	-0.286948	0.11145	-0.531678	0.00129106	0.108492	0.641868	-0.611783	0.000249293	-0.751545	4.0959e-06	-0.558374	0.000574406	-0.0922807	0.762697	-0.353654	0.0469218	-0.14688	0.478477	-0.40472	0.0192529	-0.544898	0.0010384	-0.0766583	0.78574	-0.622463	0.000269252	-0.339705	0.0486656	-0.244054	0.205865	-0.15688	0.501279	-0.353593	0.0616194	0.014962	0.978701	-0.740932	3.88241e-06	0.0488108	0.864606	-0.43172	0.0117344	mitochondrial intermediate peptidase	37482	dd_Smed_v6_8383_0_1
dd_Smed_v6_2445_0_1	-0.685203	2.49812e-08	-0.0827401	0.739076	-0.739882	1.16293e-09	-0.531833	1.28952e-05	-0.780489	2.96713e-10	-0.68089	5.75619e-08	-0.528945	2.27977e-05	-0.544044	1.51287e-05	-0.615247	9.07281e-07	-0.96876	4.7914e-15	-1.04267	1.7054e-17	-0.455502	0.00104148	-0.734155	4.48858e-09	-0.435389	0.00141133	-0.398521	0.00223233	-0.658298	1.23616e-07	-0.309482	0.0747971	-0.613904	1.28702e-06	-0.670711	5.03117e-08	-0.891324	2.13719e-13	-0.400796	0.00306004	-0.497909	0.000133417	-0.212724	0.383638	-0.583569	1.77286e-06	-0.332395	0.0204975	-0.335079	0.0117379	1-acylglycerol-3-phosphate O-acyltransferase 6	16420	dd_Smed_v6_2445_0_1
dd_Smed_v6_15988_0_1	0.490221	0.0570192	0.0943333	0.868863	0.623112	0.0109784	1.03619	1.35405e-06	1.03248	2.32572e-06	1.23104	8.5106e-09	0.419461	0.11855	-0.153616	0.695107	0.580377	0.0181216	1.02981	2.10204e-06	0.83537	0.000205772	0.24888	0.536529	0.66506	0.00663616	0.15733	0.63723	0.529453	0.0372379	0.896936	7.54732e-05	-0.0512781	0.918618	0.993013	8.35344e-06	0.924092	3.17996e-05	0.683389	0.00466008	0.0265229	0.954679	0.904995	9.64502e-05	0.0130678	0.99067	0.851511	0.000126923	0.0593244	0.899612	0.619172	0.0117379	phosphodiesterase 4D, cAMP-specific	9513	dd_Smed_v6_15988_0_1
dd_Smed_v6_6430_0_1	0.764483	6.08367e-06	0.456458	0.0633021	0.804823	1.38733e-06	0.995733	3.28044e-10	1.17379	1.3068e-13	1.3189	4.48749e-17	0.815996	9.9534e-07	0.80683	1.65766e-06	1.53163	2.12666e-23	1.58076	1.55967e-25	1.08601	7.135e-12	0.684701	0.000263652	0.90166	7.07441e-08	0.703347	0.000144855	0.755296	1.14825e-05	1.00857	6.09736e-10	0.360384	0.155296	1.79015	3.2292e-32	1.33713	5.46576e-18	0.725163	2.22532e-05	0.988486	2.32769e-09	0.181932	0.499096	0.285334	0.439798	0.992123	5.50314e-10	0.507301	0.0107028	0.474385	0.0117658	cell cycle control protein 50A-like	31883	dd_Smed_v6_6430_0_1
dd_Smed_v6_1102_0_1	-0.602602	0.0010853	-0.0888008	0.821548	-0.616986	0.00092754	-0.870223	6.11696e-07	-0.195001	0.37366	-0.09439	0.703347	-0.610733	0.00110166	-0.17829	0.493793	0.187394	0.391075	-0.0546349	0.832881	-0.564706	0.00210829	-0.542881	0.00997889	0.214365	0.349499	0.933368	3.30681e-07	-0.391222	0.0476657	-0.131403	0.581562	0.311512	0.228997	0.0058879	0.98133	-0.269645	0.194442	0.379406	0.0686783	-0.140367	0.629708	0.417935	0.0428926	0.0378661	0.952267	-0.827248	1.9655e-06	0.229781	0.356828	-0.483182	0.0117658	large proline-rich protein BAG6-like	2274	dd_Smed_v6_1102_0_1
dd_Smed_v6_9499_0_1	-1.55195	1.73347e-08	0.386825	0.254148	-1.17957	4.56249e-06	-0.789762	0.00147459	-2.21173	6.62849e-12	-0.708277	0.00814369	-1.00917	8.22568e-05	-0.0677092	0.87127	-1.2726	3.64044e-06	-0.622536	0.0163055	-0.904187	0.00037802	-0.0950073	0.842022	-0.758757	0.00442393	0.0652973	0.849386	-0.491355	0.0706674	-0.35645	0.200651	0.23337	0.511271	-0.588391	0.031422	-2.24344	1.14355e-12	-1.14819	7.84917e-06	-0.0351966	0.93674	-0.209675	0.557907	0.312669	0.508634	-1.07572	2.68371e-05	0.32358	0.279134	-0.667974	0.0117674	solute carrier family 17 (acidic sugar transporter), member 5	40463	dd_Smed_v6_9499_0_1
dd_Smed_v6_5985_0_1	-0.0861856	0.814177	-0.377826	0.355126	-0.233096	0.464847	-0.0614379	0.863324	-0.146998	0.656213	-0.46009	0.112878	-0.274538	0.376939	0.167572	0.647979	0.0014563	0.996689	0.167497	0.591617	-0.241824	0.428467	-0.0372205	0.949082	-0.246525	0.449244	0.748081	0.00251739	-0.405833	0.166116	-0.418562	0.148414	0.294603	0.416326	-0.323983	0.283797	-0.417583	0.144668	0.295427	0.340355	-0.330265	0.335058	0.185075	0.621582	-0.138276	0.844134	-0.815964	0.00211222	0.191837	0.610452	-0.702437	0.0117734	molybdenum cofactor synthesis 3	30478	dd_Smed_v6_5985_0_1
dd_Smed_v6_19132_0_1	-0.676984	0.249457	0.0822647	NA	-1.11237	0.0484761	-1.24242	0.0217827	-1.28529	0.0246952	-1.91235	0.00257176	-0.86425	0.12929	-1.80766	0.00263109	-1.46557	0.0123553	-1.77782	0.00269013	-1.58556	0.00510151	-0.503466	0.532808	-1.7483	0.00408348	-1.61757	0.0123767	-1.23861	0.0321249	-1.62886	0.00539102	-0.301174	NA	-1.43302	0.0178929	-2.33053	0.000318003	-0.995326	0.0844038	-1.29461	0.0325027	-0.873887	0.172526	-0.557882	NA	-1.88	0.00134263	-1.16707	0.0661721	-1.47373	0.0118022	#N/A	12635	dd_Smed_v6_19132_0_1
dd_Smed_v6_15723_0_1	-0.742748	0.228486	-0.821753	NA	-0.827243	0.172039	-1.0128	0.0769885	-1.21425	0.0457702	-3.55326	0.000465063	-1.46703	0.0157122	0.0878673	0.919698	-1.91964	0.00406997	-2.35357	0.00081409	-1.7078	0.00530805	-0.121268	0.912062	-1.17201	0.0589389	0.757331	0.158871	-1.43467	0.0217821	-1.68895	0.00723187	0.21018	NA	-5.86522	1.28866e-05	-0.0973934	0.888308	0.0059302	0.995426	0.138855	0.877516	-0.116771	0.895911	-0.0309764	NA	-3.86938	0.000119353	0.37999	0.599202	-1.59286	0.0118059	endonuclease/exonuclease/phosphatase family domain-containing protein 1-like	9049	dd_Smed_v6_15723_0_1
dd_Smed_v6_10180_0_1	0.49172	0.0126976	-0.239086	0.495862	0.168499	0.502715	0.435911	0.026012	-0.0531026	0.85389	-0.254244	0.304779	0.0368673	0.903458	0.106662	0.732742	-0.142092	0.588389	-0.365142	0.108948	-0.543102	0.0119674	-0.137321	0.71477	-0.557033	0.0143864	-0.0926265	0.747249	-0.253786	0.299987	-0.256811	0.29012	0.0482381	0.901985	-0.0150311	0.958016	-0.188585	0.450249	-0.0389157	0.915089	-0.0339164	0.928121	-0.286326	0.298853	-0.318115	0.446515	-0.514136	0.0168703	-0.23061	0.427989	-0.565113	0.0118072	WD repeat-containing protein 46-like	433	dd_Smed_v6_10180_0_1
dd_Smed_v6_8871_0_1	0.108495	0.636077	-0.1745	0.558229	-0.229861	0.261961	-0.19266	0.336199	-0.113085	0.607298	-0.139255	0.523677	-0.256252	0.202301	0.223163	0.30506	0.587097	0.000298193	-0.283875	0.13295	-0.457087	0.00960002	-0.0278947	0.943011	0.536069	0.00150833	0.00825793	0.975772	-0.467638	0.00990674	-0.213286	0.294473	0.095732	0.74195	-0.0203461	0.927976	-0.312833	0.0962564	0.167758	0.472207	0.15315	0.54938	-0.115504	0.666988	-0.213266	0.571026	-0.830792	7.7207e-07	0.165598	0.500398	-0.457671	0.0118572	zinc finger protein 236	38793	dd_Smed_v6_8871_0_1
dd_Smed_v6_3964_0_1	0.336064	0.0104774	0.205011	0.289557	0.153296	0.328281	0.327662	0.0113041	0.739675	2.23971e-10	0.747829	1.39866e-10	0.225292	0.119151	0.0263311	0.910377	0.692506	4.21608e-09	0.666579	1.29682e-08	0.376107	0.00297838	0.217911	0.217061	0.59488	1.08905e-06	0.512909	7.47022e-05	0.504202	4.71475e-05	0.490711	7.90214e-05	0.246204	0.163137	0.746908	1.56544e-10	0.484414	7.49737e-05	0.30644	0.026096	0.184048	0.27362	0.159499	0.354714	0.0840321	0.80324	0.394417	0.00148649	0.0522846	0.814067	0.333225	0.01186	hexosaminidase B (beta polypeptide)	23373	dd_Smed_v6_3964_0_1
dd_Smed_v6_310_0_1	-0.482051	0.097495	-0.424045	0.281565	-0.78653	0.00364724	-0.844528	0.00115362	-0.623066	0.0212892	-0.323962	0.283118	-0.6788	0.0145827	-0.421916	0.191675	0.218213	0.494905	-0.0212986	0.966215	-0.585275	0.0326871	-0.124274	0.812326	-0.175503	0.623986	0.836937	0.00188825	-0.400404	0.176998	-0.365261	0.230152	0.460466	0.20701	0.502857	0.0648986	-0.489443	0.084053	0.0242543	0.962387	-0.297296	0.425516	0.0707886	0.883103	0.0453256	0.96076	-1.0521	2.80814e-05	0.404132	0.225978	-0.687676	0.0118658	cut up	19761	dd_Smed_v6_310_0_1
dd_Smed_v6_19214_0_1	1.28036	0.000458355	0.547403	0.392178	0.868772	0.0332132	1.25539	0.000452048	1.6889	7.8869e-07	1.82963	6.54624e-08	0.93774	0.0188769	0.910527	0.0285656	0.77608	0.0629238	0.970232	0.0119731	1.03591	0.0061795	0.39214	0.561769	0.508148	0.296118	0.616289	0.192948	0.668183	0.126951	1.14973	0.00234745	0.292007	0.667192	1.02128	0.0092576	1.23381	0.000741058	1.45147	4.55435e-05	0.78915	0.0817177	1.42116	0.000116151	0.612634	NA	1.29001	0.00029345	0.84065	0.0644234	0.993568	0.0118692	myosin-VIIb-like	12703	dd_Smed_v6_19214_0_1
dd_Smed_v6_36491_0_1	1.55821	0.00047689	0.612843	0.443931	1.06508	0.0325665	1.32149	0.00357812	2.0784	5.93855e-07	1.18851	0.0129859	1.17892	0.0149223	0.748256	0.202282	0.697774	0.204877	1.49694	0.000740663	1.22406	0.00851235	1.00509	0.090893	0.851512	0.113741	-0.0198833	0.981731	0.998082	0.0486899	1.29613	0.00588543	0.417327	NA	0.727362	0.184651	1.1149	0.0205222	1.12995	0.0226746	0.583042	0.385412	0.583051	0.385419	0.198668	NA	1.35114	0.00264706	0.534884	0.442596	1.21061	0.0118692	potassium voltage-gated channel, subfamily H (eag-related), member 5	22164	dd_Smed_v6_36491_0_1
dd_Smed_v6_6404_0_1	-0.0693032	0.802144	0.426677	0.0928877	-0.279331	0.214455	-0.362202	0.0790608	0.455147	0.0159757	0.0688446	0.792493	0.0403422	0.889153	-0.36672	0.10655	0.451071	0.0173336	0.212646	0.32835	-0.018651	0.94865	0.247664	0.37704	0.454177	0.0203128	0.802257	1.25015e-05	0.672041	0.000176521	0.193218	0.396883	0.175743	0.549715	-0.497273	0.0173434	0.124828	0.604667	0.033514	0.922735	-0.645114	0.00200202	-0.252202	0.329984	0.343849	0.310176	0.197677	0.35818	-1.09995	1.06143e-07	0.479382	0.0119034	protein phosphatase 1 regulatory subunit 32-like	31796	dd_Smed_v6_6404_0_1
dd_Smed_v6_1614_0_1	0.0251708	0.927441	-0.000953256	0.998497	-0.132088	0.559974	-0.530136	0.00176975	0.0279416	0.912765	0.0273094	0.916222	-0.132234	0.561632	-0.0317201	0.918744	0.576425	0.000504565	0.160536	0.428921	-0.158031	0.448022	0.205365	0.442523	0.3224	0.0893617	0.89448	9.93237e-08	-0.325647	0.0798542	-0.141604	0.51254	0.281194	0.241911	0.16359	0.41087	-0.212711	0.281382	-0.231786	0.285327	0.095677	0.737942	-0.378178	0.0500996	-0.0723626	0.89302	-0.841089	1.47554e-07	0.054243	0.859476	-0.446388	0.0119034	Oligosaccharyl transferase 3	9682	dd_Smed_v6_1614_0_1
dd_Smed_v6_4404_0_1	1.00879	0.0258081	0.765131	0.234572	1.06639	0.0185159	1.49215	0.000249773	0.414506	0.447194	1.20556	0.00499599	1.06194	0.0191049	0.825245	0.103285	0.413745	0.446382	0.826244	0.0733097	1.24022	0.00344685	0.707094	0.248566	0.456938	0.417589	0.469318	0.399492	1.10971	0.012568	0.907825	0.0502529	0.319762	0.665429	1.69534	2.41057e-05	1.27258	0.00267857	0.950584	0.044646	0.687452	0.217511	0.395681	0.546895	0.50059	0.610703	2.23134	4.90615e-09	0.592705	0.313456	1.11833	0.0119173	GF23792 gene product from transcript GF23792-RA	25026	dd_Smed_v6_4404_0_1
dd_Smed_v6_4176_0_1	0.398287	0.0919681	0.226314	0.530604	0.117102	0.69795	-0.197832	0.450542	0.274988	0.263025	-0.950557	2.641e-06	0.308764	0.223526	-0.168333	0.596962	0.124291	0.652866	0.0484734	0.872263	0.0110806	0.97413	0.0472421	0.921172	0.00991479	0.974593	-0.345863	0.160391	0.439384	0.0558384	0.195006	0.466208	-0.405746	0.168579	-1.15975	5.32274e-09	0.100214	0.727576	-0.405946	0.100555	-1.54601	1.44948e-14	-2.27625	1.74192e-31	-0.24208	0.60683	0.120517	0.655912	-1.40247	3.53016e-12	0.558032	0.0119341	dynein, axonemal, heavy chain 5	24165	dd_Smed_v6_4176_0_1
dd_Smed_v6_6935_0_1	-0.595661	0.0463325	-0.196042	0.704436	-0.425628	0.168673	-0.783887	0.00521207	-1.57986	8.04014e-07	-1.42092	1.01091e-05	-0.16098	0.654929	0.232666	0.51307	-1.20254	9.15873e-05	-1.59311	4.66587e-07	-0.361834	0.234958	-0.137207	0.789679	-1.08894	0.000330123	-0.352822	0.296033	-0.788593	0.00840016	-0.522655	0.0825508	-0.110825	0.816092	-1.2216	0.000132349	-0.494232	0.0995887	-0.860415	0.00310602	-0.396279	0.25627	-0.222061	0.581846	0.189943	0.769467	-0.963624	0.000754808	0.203149	0.604775	-0.749963	0.011999	presenilins-associated rhomboid-like protein, mitochondrial-like	33562	dd_Smed_v6_6935_0_1
dd_Smed_v6_10628_0_1	-0.140722	0.599171	-0.253869	0.450424	-0.141924	0.593834	-0.169661	0.48678	-0.297324	0.202085	-0.390735	0.086347	-0.26927	0.259866	0.295652	0.212373	-0.156997	0.536811	-0.307679	0.176586	-0.354189	0.109366	-0.154032	0.667688	-0.477897	0.0338812	-0.199147	0.444636	-0.618754	0.00456721	-0.306796	0.187059	0.190406	0.531433	-0.530203	0.0178194	-0.327048	0.150303	-0.0249668	0.947037	0.264343	0.299676	0.11315	0.72351	-0.139885	0.788291	-0.698376	0.000752958	0.188217	0.510426	-0.550556	0.0120056	#N/A	1429	dd_Smed_v6_10628_0_1
dd_Smed_v6_12105_0_1	0.527476	0.0185958	0.228275	0.531586	0.501976	0.0298077	0.0681577	0.823712	0.488751	0.0279753	-0.765485	0.000373892	0.561483	0.0130229	-0.11426	0.742999	0.194866	0.45616	0.334954	0.15629	0.753565	0.000305464	0.427046	0.12902	0.272889	0.299958	-0.547616	0.020979	0.496723	0.0283616	0.298845	0.23187	-0.481778	0.105756	-1.26932	1.77417e-09	0.0950708	0.744325	0.0445631	0.911942	-0.840918	0.000182402	-1.04607	1.28828e-06	0.0367491	0.961258	0.445786	0.0445097	-1.31005	9.93548e-10	0.559555	0.0120132	protein kinase domain containing protein	3923	dd_Smed_v6_12105_0_1
dd_Smed_v6_14595_0_1	0.937801	0.00444925	0.202341	0.777621	1.04964	0.00112782	1.20705	7.49714e-05	1.4937	5.22322e-07	1.06326	0.000888093	0.931225	0.00517751	-0.213567	0.703347	0.79361	0.0198627	1.05404	0.000842778	0.631464	0.0740226	0.532943	0.258221	0.799991	0.0225436	0.500287	0.2162	0.894129	0.00784578	0.808887	0.0181426	0.3356	0.528864	1.30855	2.13296e-05	0.971659	0.00266547	1.44658	1.61175e-06	0.297854	0.56691	1.00097	0.00319626	0.605282	0.330248	0.795224	0.0162386	-0.00213721	0.996317	0.854291	0.0120132	Shaker cognate w	7643	dd_Smed_v6_14595_0_1
dd_Smed_v6_2298_0_1	-0.440752	0.000502435	0.216352	0.240697	-0.571254	3.66724e-06	-0.425852	0.000640001	-0.119978	0.435324	-0.165755	0.256183	-0.342374	0.0100923	-0.509763	5.53884e-05	0.0928561	0.555986	-0.31518	0.0150609	-0.486641	8.67935e-05	-0.280997	0.0788329	-0.195214	0.188959	0.031809	0.861635	0.243261	0.0735705	-0.204355	0.153399	0.0159819	0.950719	0.112905	0.45373	-0.342299	0.00828466	-0.605901	8.81285e-07	-0.576882	5.85265e-06	-0.502487	9.45961e-05	-0.178322	0.494872	-0.184013	0.186417	-0.308531	0.0338485	0.325308	0.0120381	succinate-CoA ligase, ADP-forming, beta subunit	15525	dd_Smed_v6_2298_0_1
dd_Smed_v6_10376_0_1	0.188936	0.542194	-0.500526	0.180629	-0.0568642	0.876088	0.0839748	0.799313	-0.0786401	0.820106	-1.72968	1.83922e-08	-0.0127701	0.97271	0.374829	0.187473	-0.308805	0.295411	0.21201	0.463338	0.53432	0.0245333	0.338588	0.319104	0.0683666	0.852189	0.0737586	0.833311	-0.906762	0.000902978	-0.46775	0.0936748	0.466853	0.14417	-0.741076	0.00813526	-0.24642	0.410868	0.0429643	0.922066	0.40387	0.160843	-0.159383	0.685237	0.083408	0.915439	-1.35877	5.6047e-07	0.462796	0.0999039	-0.686483	0.0121308	#N/A	901	dd_Smed_v6_10376_0_1
dd_Smed_v6_79_0_1	2.71261	0.000509065	0.307989	0.865449	2.05453	0.0140474	2.49124	0.00145371	2.59455	0.000795614	4.75071	4.90677e-11	0.614555	0.565596	0.840295	0.444124	4.22325	8.90188e-09	2.81295	0.000215764	2.44054	0.00186249	-2.2576	0.0272607	1.37074	0.129689	-0.541164	0.61298	1.73324	0.0397597	0.781514	0.428009	-1.71584	0.137833	4.72533	5.30725e-11	3.82958	2.44854e-07	0.713464	0.53334	1.69644	0.0689715	9.32099	2.55819e-40	-3.15001	0.0101773	2.28521	0.00335676	3.52974	5.29432e-06	2.06097	0.012152	galactose-specific lectin nattectin-like	36449	dd_Smed_v6_79_0_1
dd_Smed_v6_12789_0_1	-0.774158	0.0934418	-1.48906	0.0120303	-0.246904	0.644484	-0.413544	0.380086	-2.89423	1.01786e-06	-3.47763	1.20915e-06	-0.530786	0.268078	-0.36111	0.523299	-1.12533	0.0134966	-0.436563	0.359024	-0.1224	0.824476	-0.334871	0.631535	-0.337298	0.521999	-0.316636	0.548193	-1.46264	0.00174399	-1.61356	0.00051879	-0.128977	NA	-2.93184	4.55499e-06	-1.12752	0.0116557	-0.0976657	0.889393	0.130668	0.85243	-1.07067	0.0281494	-0.375943	NA	-2.78115	4.70293e-07	-0.0149681	0.984951	-1.14675	0.0121852	serine/threonine-protein kinase grp-like	5020	dd_Smed_v6_12789_0_1
dd_Smed_v6_8373_0_1	-3.10459	1.86418e-14	-0.763378	0.102628	-2.25899	1.69331e-10	-2.60788	6.11471e-13	-5.70706	2.76193e-12	-5.23122	1.3871e-12	-1.64441	1.53257e-06	0.405784	0.332744	-5.07266	1.38561e-13	-6.17011	2.86401e-11	-3.68237	1.67033e-16	-0.530856	0.256846	-2.96958	2.04175e-13	-0.647327	0.0906427	-2.06402	1.20538e-08	-1.79199	3.00199e-07	-0.214321	0.694557	-8.27404	1.03381e-10	-4.50348	5.4606e-16	-1.77256	2.411e-07	-0.627699	0.121122	-0.570533	0.164597	0.0484315	0.966592	-3.53088	6.77542e-16	-0.16994	0.755495	-0.887122	0.0122014	major facilitator superfamily domain containing 7	37458	dd_Smed_v6_8373_0_1
dd_Smed_v6_8538_0_1	0.0901765	0.704454	0.0839777	0.819275	0.00620071	0.982367	0.227202	0.227771	0.210537	0.283187	0.0985113	0.666938	0.104986	0.652961	-0.163456	0.501079	0.577225	0.000365054	0.6115	0.000110726	0.430142	0.010412	0.328572	0.133148	0.373423	0.0388924	0.0731334	0.759198	0.38995	0.0268788	0.302698	0.10062	-0.0279169	0.935676	0.164875	0.420243	0.411555	0.0159722	0.0981534	0.712386	-0.265254	0.236443	-0.288762	0.19003	0.120892	0.781424	0.223973	0.230394	-0.608306	0.00148276	0.432939	0.0122021	trichohyalin-like	37955	dd_Smed_v6_8538_0_1
dd_Smed_v6_6791_0_1	0.0261553	0.949474	0.373881	0.350917	-0.418523	0.170827	-0.982606	0.00016756	0.268671	0.385216	-0.280225	0.374269	-0.132867	0.721883	-1.45723	3.33605e-08	0.794619	0.00172247	0.409554	0.147066	0.144586	0.676617	0.281335	0.505787	0.485915	0.0916579	0.624603	0.0249014	0.469693	0.0972064	0.235163	0.467681	0.346098	0.359479	0.378535	0.184658	-0.0558484	0.878918	-0.76002	0.00659918	-1.42852	1.17751e-07	-3.46283	3.97014e-25	-0.0836681	0.92179	0.529378	0.0465431	-1.57486	7.18749e-09	0.667975	0.0122084	#N/A	33070	dd_Smed_v6_6791_0_1
dd_Smed_v6_944_0_1	-1.57926	3.93146e-26	-0.248966	0.29778	-1.29952	1.83167e-18	-1.56135	2.81185e-26	-1.22205	3.00288e-16	-1.27519	2.29153e-17	-1.18354	1.72007e-15	-0.573292	0.000331264	-0.813207	8.04417e-08	-1.20185	6.14642e-16	-1.16805	3.18975e-15	-0.699571	2.19079e-05	-0.616408	9.75258e-05	-0.138285	0.490027	-0.294795	0.0888572	-0.79823	1.83737e-07	-0.156142	0.520537	-0.755902	6.44894e-07	-0.920639	7.66005e-10	-0.920806	9.52483e-10	-1.00326	5.30662e-11	-1.70746	2.67245e-29	-0.32905	0.226966	-0.421028	0.00774206	-0.39267	0.0286857	-0.413271	0.0122162	ethylmalonic encephalopathy 1	40341	dd_Smed_v6_944_0_1
dd_Smed_v6_15425_0_1	0.781192	0.00546647	0.248842	0.65138	0.717913	0.0127292	1.01192	8.27571e-05	1.23099	1.17243e-06	0.829512	0.00298784	0.66998	0.0224753	-0.0303336	0.956971	0.81123	0.00368584	0.682222	0.0168391	0.767282	0.00550172	0.181179	0.746584	0.321737	0.377502	0.35063	0.332097	0.738452	0.0104601	1.1206	1.6496e-05	0.287096	0.530175	0.939123	0.000599242	0.855298	0.00168025	0.88336	0.00126274	0.103769	0.846177	0.183525	0.700745	0.491467	0.366791	0.922787	0.000460078	0.0636173	0.912186	0.725616	0.0122162	Shaker	8586	dd_Smed_v6_15425_0_1
dd_Smed_v6_627_0_1	-1.16026	8.68519e-14	-0.12361	0.691001	-1.1484	1.83906e-13	-1.32321	7.15137e-18	-0.764572	1.57379e-06	-0.585067	0.000325576	-1.09045	3.44742e-12	-0.403556	0.0282426	-0.269137	0.14223	-0.711277	8.01983e-06	-0.754521	2.31711e-06	-0.209582	0.416412	-0.377711	0.0369288	0.528254	0.00209001	-0.289835	0.116672	-0.684184	3.02851e-05	0.275241	0.239849	-0.473781	0.00445287	-0.520338	0.00173075	-0.666592	5.5875e-05	-0.146745	0.567413	0.617395	0.000185715	0.161926	0.675658	-0.905009	6.94558e-09	0.425373	0.0214022	-0.435759	0.0122248	adenosine kinase-like	31418	dd_Smed_v6_627_0_1
dd_Smed_v6_6246_0_1	0.459164	0.0146345	0.118537	0.750432	0.3786	0.0561713	0.596507	0.000627411	0.434232	0.0209322	0.985313	2.37339e-09	0.414066	0.0333712	-0.323248	0.162209	0.637573	0.00029804	0.51141	0.00453568	0.417869	0.0257347	-0.0531247	0.896752	0.419124	0.0326131	0.40802	0.0449961	0.721525	3.62389e-05	0.503191	0.0066863	-0.162737	0.59263	0.982427	3.08595e-09	0.507273	0.00539826	0.449419	0.0199302	-0.279394	0.260531	0.465463	0.0191788	-0.281308	0.469461	0.600084	0.000556392	0.374814	0.0860969	0.472341	0.0122351	solute carrier family 39 (zinc transporter), member 1	31334	dd_Smed_v6_6246_0_1
dd_Smed_v6_13810_0_1	-3.09942	0.0102516	-1.45591	NA	-3.29448	0.00717995	-5.75816	8.96642e-05	-5.40517	0.0002446	-5.2449	0.000352983	-4.75894	0.00221126	-5.68201	NA	-2.52002	0.0226878	-2.01022	0.0431315	-4.65934	0.00205386	-1.92555	NA	-2.65759	0.0196152	-1.59675	0.130182	-2.63152	0.0196175	-5.59206	0.000201076	-0.347081	NA	-3.26747	0.0171849	-0.665564	0.494581	-3.33455	0.00711895	-0.750936	0.523353	-1.36165	0.211279	-0.326183	NA	-5.55115	0.000140029	0.0149492	NA	-3.05444	0.0122351	#N/A	6553	dd_Smed_v6_13810_0_1
dd_Smed_v6_10387_0_1	0.014431	0.964481	0.0643667	0.895415	0.145287	0.598832	0.313251	0.161957	-0.0453988	0.881402	0.925301	7.76023e-07	0.158573	0.561703	-0.0722785	0.843319	0.345965	0.125238	0.154389	0.554556	0.00820703	0.980898	-0.111932	0.788116	0.240643	0.347412	0.120263	0.67332	0.361638	0.109903	0.0897928	0.753307	0.114879	0.75061	0.435398	0.0441533	0.362698	0.102242	0.131881	0.676687	0.0511067	0.897927	0.594568	0.00515557	-0.0373177	0.959725	0.367995	0.0869127	0.793625	7.29895e-05	0.52521	0.0122771	potassium voltage-gated channel subfamily KQT member 1-like	927	dd_Smed_v6_10387_0_1
dd_Smed_v6_4418_0_1	-0.830367	1.0269e-07	0.0945418	0.766558	-0.672031	2.00123e-05	-0.708438	4.13466e-06	-0.989341	3.23306e-10	-0.870298	4.36096e-08	-0.606586	0.000146808	-0.739102	2.90993e-06	-1.00128	2.82318e-10	-1.15993	1.65741e-13	-0.908388	4.42349e-09	-0.496878	0.00620288	-0.627873	0.000109568	-0.536901	0.00181255	-0.392819	0.0202832	-0.540966	0.000847082	-0.200551	0.395947	-1.10095	1.10709e-11	-0.832034	9.70753e-08	-1.06845	4.81198e-12	-0.316387	0.0974032	-0.660049	5.61075e-05	0.251827	0.407483	-0.626552	5.66457e-05	-0.277191	0.165188	-0.420037	0.0123024	transmembrane protein 63C	25080	dd_Smed_v6_4418_0_1
dd_Smed_v6_8346_0_1	-0.0186908	0.969438	-0.158114	0.819567	0.055403	0.908387	-0.0187026	0.967883	-0.30437	0.445507	-0.655922	0.0785912	-0.0615064	0.898401	-0.0243952	0.965906	-0.520145	0.16599	-0.334816	0.385692	-0.338398	0.379027	0.0745141	0.91392	-0.800153	0.0313963	-0.0902236	0.846377	-0.412666	0.28685	-0.416757	0.277868	0.297995	0.532551	-0.805727	0.0315348	-0.243998	0.547059	-0.303951	0.495844	0.282625	0.537611	-0.186038	0.722429	0.264057	0.720415	-0.680473	0.0523892	0.72301	0.0325911	-0.913249	0.0124193	AGAP001167-PA	37367	dd_Smed_v6_8346_0_1
dd_Smed_v6_7581_0_1	-0.079648	0.825771	0.365448	0.308603	0.0425827	0.908254	-0.392384	0.147673	0.352329	0.181194	-0.284726	0.342833	0.16032	0.616245	-0.454013	0.125431	-0.928727	0.000623107	0.281877	0.298233	0.416715	0.0943276	0.495449	0.0894757	-0.281088	0.365743	-0.0885046	0.800412	0.250417	0.379977	-0.0353595	0.923695	0.253155	0.481673	-0.261793	0.384718	0.130757	0.676276	-0.599511	0.0281243	0.0284361	0.949193	0.0673104	0.880163	0.295706	0.560517	0.513699	0.0287134	-0.699458	0.0171472	0.595723	0.0124577	uncharacterized LOC101858718	35320	dd_Smed_v6_7581_0_1
dd_Smed_v6_11560_0_1	-0.128779	0.633698	-0.0517551	0.911859	0.056367	0.845194	0.0669415	0.804071	0.0614913	0.824737	0.162443	0.514076	0.157173	0.533029	-0.925196	1.39968e-05	0.0260993	0.933443	-0.0379013	0.893458	0.331424	0.107207	0.035764	0.935531	0.168245	0.508586	-0.308835	0.214745	0.379659	0.0665934	0.237483	0.295271	-0.0726112	0.844229	-0.367812	0.113354	-0.121093	0.641951	0.15354	0.583397	-0.671269	0.00256002	-0.148054	0.635317	-0.010289	0.99067	0.360687	0.069941	-0.889479	8.50995e-05	0.490004	0.0124678	#N/A	3155	dd_Smed_v6_11560_0_1
dd_Smed_v6_11318_0_1	0.651595	0.00186581	0.228653	0.545384	0.371272	0.121352	-0.0186922	0.955377	0.490809	0.0267519	0.162829	0.573612	0.511797	0.0212403	-0.114513	0.750409	0.195573	0.469112	0.438593	0.0502689	0.262036	0.292797	0.324569	0.291672	0.179305	0.536637	0.221105	0.428591	0.343352	0.158033	0.198266	0.464537	-0.40236	0.235005	-0.306279	0.266311	0.200492	0.451197	-0.137702	0.690038	-0.310479	0.308867	-0.76379	0.0040108	-0.201184	0.715609	0.129529	0.638415	-0.911386	0.000619133	0.548867	0.0124892	#N/A	2766	dd_Smed_v6_11318_0_1
dd_Smed_v6_5108_0_1	0.0858525	0.654008	-0.179498	0.447755	-0.160216	0.360105	0.0123695	0.953695	-0.168572	0.320532	-0.155276	0.373169	-0.112417	0.547861	0.12955	0.51074	0.087962	0.629196	-0.0647965	0.737446	-0.215308	0.176542	0.0931686	0.722351	-0.00667162	0.974306	0.0119594	0.95711	-0.352232	0.0225042	-0.173023	0.309167	0.211421	0.293169	0.323565	0.0255976	-0.167997	0.318286	0.345722	0.0177356	0.319261	0.0424086	0.184693	0.319176	-0.25475	0.35117	-0.525271	0.000232136	0.184922	0.324178	-0.38148	0.0125026	squamous cell carcinoma antigen recognized by T cells	27556	dd_Smed_v6_5108_0_1
dd_Smed_v6_70_0_1	-0.879227	4.3643e-07	0.0479263	0.909856	-0.975316	1.96104e-08	-1.23887	1.72941e-13	-0.6783	0.000131615	-0.210518	0.323911	-0.949857	5.45293e-08	-0.521771	0.00742552	-0.118321	0.611659	-0.233749	0.262743	-0.591481	0.00112402	-0.237679	0.398883	-0.320118	0.125844	0.492332	0.0112713	-0.251436	0.233936	-0.45403	0.0184856	0.420579	0.089059	-0.0397651	0.875542	-0.632076	0.000438163	-0.609764	0.00112762	-0.269337	0.264418	0.0237177	0.949956	0.100893	0.842114	-0.81923	2.11839e-06	0.343513	0.124292	-0.477091	0.0125262	#N/A	33984	dd_Smed_v6_70_0_1
dd_Smed_v6_4586_0_1	0.0978034	0.617969	0.17675	0.457063	-0.305476	0.0596545	-0.907989	5.3358e-11	-0.304441	0.0517545	-0.999863	1.81593e-12	-0.103879	0.601487	-0.651777	7.10966e-06	0.0389613	0.849816	-0.22092	0.176037	-0.0949216	0.620049	0.296419	0.114086	0.0887043	0.660444	0.0284551	0.895623	-0.0512253	0.804093	-0.200382	0.242034	-0.301219	0.136895	-1.73424	2.18276e-31	-0.315169	0.0432104	-0.343181	0.0332455	-0.66182	8.07083e-06	-0.692576	2.20969e-06	-0.214232	0.470867	-0.687899	1.01033e-06	-1.87876	7.52204e-37	0.376332	0.0125368	protein crumbs-like	25646	dd_Smed_v6_4586_0_1
dd_Smed_v6_14719_0_1	-6.01391	2.37618e-05	0.60659	NA	-6.20075	1.5479e-05	-6.21997	9.79628e-06	-4.00459	0.00187408	-5.70671	4.85029e-05	-3.76128	0.000858923	-1.96278	0.0185814	-4.84806	0.000786879	-5.90891	2.46058e-05	-5.12116	0.00038652	-0.493877	NA	-3.54027	0.00180728	-1.14515	0.170993	-4.94568	0.000749441	-2.39621	0.00559934	0.736198	NA	-5.57463	6.85064e-05	-3.1292	0.00164787	-6.23498	1.56181e-05	-5.19006	0.000697732	-5.84408	6.08761e-05	-2.04059	NA	-6.01297	1.65798e-05	-2.23157	0.0165883	-2.10234	0.0125532	#N/A	7801	dd_Smed_v6_14719_0_1
dd_Smed_v6_8135_1_1	0.139791	0.478017	0.0893474	0.783125	0.108548	0.600224	-0.00433163	0.984541	0.0979049	0.627497	-0.231174	0.213197	0.278442	0.102741	-1.19975	2.76056e-13	0.120533	0.538013	-0.132904	0.497966	-0.0612559	0.782679	-0.0716771	0.820878	0.0100702	0.968328	0.0262248	0.911628	0.370924	0.0207123	0.0392031	0.863134	-0.171091	0.484803	-0.185714	0.329671	-0.121755	0.54134	-0.275462	0.139192	-0.772789	3.08061e-06	-1.1504	2.09391e-11	-0.342224	0.223578	0.43263	0.00377742	-0.94122	2.94973e-08	0.395314	0.0125532	RIKEN cDNA 1300002K09 gene	36816	dd_Smed_v6_8135_1_1
dd_Smed_v6_14205_0_1	-1.36676	0.01308	-0.720218	NA	-0.997596	0.0666815	-2.06818	0.00025298	-3.29628	4.39377e-05	-1.29242	0.022232	-1.19984	0.0271334	-1.57879	0.00537808	-2.10383	0.000718657	0.279422	0.624635	0.102332	0.87681	-1.15485	0.0706491	-1.2159	0.0304346	-0.409445	0.507128	-1.66982	0.00393586	-1.56981	0.00507941	-0.385974	NA	-1.33779	0.0205051	-0.783611	0.149272	-0.937844	0.0918309	-0.831232	0.170759	-0.385779	0.58525	-0.553427	NA	-1.44964	0.00681421	-0.219025	0.781162	-1.39783	0.0125825	phosphodiesterase 1B, calmodulin-dependent	7105	dd_Smed_v6_14205_0_1
dd_Smed_v6_8154_0_1	0.284585	0.059446	0.192237	0.396165	0.346803	0.0172588	0.582912	5.47764e-06	0.943522	1.63732e-14	0.866014	4.21362e-12	0.449185	0.00113186	-0.217981	0.226733	0.652687	4.82028e-07	0.904743	1.71109e-13	0.585017	6.39515e-06	0.0529756	0.855402	0.430806	0.00228667	0.352207	0.0211974	0.480873	0.000456856	0.595391	6.16e-06	-0.0790396	0.752935	0.894535	9.03985e-13	0.678444	1.04191e-07	0.703537	3.15211e-08	0.225323	0.202176	0.489217	0.000491827	0.0728514	0.855916	0.573434	8.7757e-06	0.168006	0.390373	0.360742	0.0126214	pickled eggs	36871	dd_Smed_v6_8154_0_1
dd_Smed_v6_2836_0_1	-0.577625	2.1244e-05	-0.0710917	0.804304	-0.134655	0.429335	-0.399968	0.00344698	-0.341003	0.0170066	-0.377934	0.00795472	-0.240434	0.117952	-0.161765	0.370252	-0.518673	0.000174907	-0.58263	1.58357e-05	-0.422199	0.00211241	-0.754552	1.31891e-07	-0.331922	0.0250522	-0.465376	0.00176241	-0.205866	0.186781	-0.363504	0.0110728	-0.284321	0.133529	-0.446964	0.00157129	-0.461123	0.000786921	-0.502928	0.000257512	0.0871168	0.687832	0.00995446	0.969245	0.018822	0.96898	-0.342661	0.0136573	-0.212839	0.228069	-0.359988	0.0126276	CG32677 gene product from transcript CG32677-RE	18558	dd_Smed_v6_2836_0_1
dd_Smed_v6_7760_0_1	-0.0338367	0.877395	-0.144364	0.576854	-0.0412101	0.845286	-0.112267	0.526905	-0.0378572	0.853757	0.0287904	0.897178	-0.0797925	0.690923	-0.251841	0.149883	0.0570634	0.773684	0.0304221	0.880124	-0.223016	0.166462	-0.0167435	0.961951	0.0599986	0.772651	0.073943	0.709777	-0.0934542	0.622633	-0.140973	0.429561	0.147117	0.498356	0.103378	0.568039	-0.0123849	0.956229	-0.113545	0.587008	0.0983406	0.660373	-0.0579576	0.815857	-0.105732	0.775332	-0.126012	0.460923	0.0103888	0.973427	-0.389144	0.0126405	protein tyrosine kinase 2	35778	dd_Smed_v6_7760_0_1
dd_Smed_v6_3044_0_1	-0.554944	0.00135414	-0.091044	0.795271	-0.0278718	0.913965	-0.609126	0.000247411	-0.333278	0.068135	-0.394401	0.0294375	-0.251963	0.196592	0.467527	0.00511046	-0.449908	0.0110087	-0.416267	0.0175091	-0.359489	0.0430026	-0.130908	0.65819	-0.446525	0.0138735	-0.0273002	0.912567	-0.46741	0.00873306	-0.599125	0.000529356	-0.244946	0.320006	-0.352953	0.0553963	-0.455929	0.00906426	-0.589834	0.000597455	0.272584	0.177834	-0.683514	0.000121144	0.185957	0.605981	-0.457672	0.00739159	-0.138501	0.588382	-0.446434	0.0126419	Surfeit 4	19496	dd_Smed_v6_3044_0_1
dd_Smed_v6_13500_0_1	-0.569859	0.168868	-0.0518606	0.951662	-0.349313	0.423888	-0.892031	0.0193638	-0.599467	0.144176	-0.414439	0.33834	-0.565708	0.169377	0.124042	0.826921	0.240508	0.567881	-0.140111	0.766917	-0.252974	0.565669	-0.236798	0.711073	-0.0696568	0.892897	0.328519	0.432821	-0.302568	0.492906	-0.0437919	0.932064	0.651715	0.137833	-0.230269	0.614306	-0.333292	0.436264	-7.69245e-05	0.999992	0.105099	0.865103	-0.0580116	0.931143	0.0437252	NA	-0.853975	0.0269445	-0.104216	0.869043	-1.01678	0.0126498	#N/A	6086	dd_Smed_v6_13500_0_1
dd_Smed_v6_7362_0_1	0.339759	0.404443	0.441848	0.399402	0.502799	0.177844	0.118112	0.797495	0.835496	0.00981273	0.157698	0.733993	0.263809	0.542282	-0.111721	0.85025	0.95827	0.00239858	1.05963	0.000523014	0.469592	0.195508	0.676287	0.0978685	0.611247	0.0895905	1.28997	5.0782e-05	0.552271	0.125849	0.639745	0.0659736	0.654362	0.138789	0.543308	0.129568	0.70775	0.0346913	0.252796	0.60191	-0.386139	0.435561	-0.231315	0.672211	0.39121	0.584744	-0.0116732	0.97777	-0.358098	0.480875	0.825051	0.0126679	B9 domain-containing protein 2-like	34700	dd_Smed_v6_7362_0_1
dd_Smed_v6_4024_0_1	-1.02937	6.00916e-16	-0.168554	0.413963	-1.00547	6.9607e-16	-1.08388	2.07957e-18	-1.2478	8.85942e-21	-1.19692	1.19767e-18	-0.770009	5.15642e-10	-0.704014	1.7643e-08	-0.981659	6.43702e-14	-1.22198	1.47368e-20	-0.909202	3.50016e-13	-0.324203	0.0341474	-0.635995	7.52042e-07	-0.31657	0.0276169	-0.36691	0.00583067	-0.64509	3.51525e-07	-0.191068	0.300539	-1.26593	1.50825e-19	-0.904848	8.94054e-13	-0.639728	2.58211e-07	-0.560789	1.50804e-05	-0.242072	0.114519	-0.132703	0.644579	-0.572205	4.02377e-06	-0.387178	0.00589506	-0.33468	0.0126873	sideroflexin-1-like	23602	dd_Smed_v6_4024_0_1
dd_Smed_v6_9324_0_1	0.158781	0.466561	0.129105	0.687662	0.154942	0.483615	0.361083	0.0445404	0.472696	0.00580522	0.354844	0.048158	0.248055	0.219897	-0.311373	0.133097	-0.00725188	0.975131	0.0533525	0.825521	0.176264	0.391511	-0.190471	0.500249	0.0137967	0.9628	-0.551925	0.00284217	0.28742	0.131828	0.181661	0.385893	-0.311757	0.202678	-0.169363	0.408506	0.213753	0.281577	0.164568	0.494883	-0.468943	0.0151574	0.0986328	0.722714	-0.0394142	0.948413	0.370415	0.034575	-0.290615	0.184781	0.442412	0.0126873	phospholipase C, beta 4	40025	dd_Smed_v6_9324_0_1
dd_Smed_v6_2088_0_1	-0.134014	0.694724	0.443203	0.197926	-0.218902	0.487357	0.38722	0.137825	0.107532	0.743892	1.45602	7.88475e-12	0.0174852	0.962747	0.311789	0.31651	0.626889	0.00903025	0.919936	3.93327e-05	0.513265	0.0385878	0.426347	0.186079	0.588863	0.019533	1.01734	1.74594e-05	0.647312	0.00776747	0.513361	0.04315	0.226928	0.5462	1.43807	1.5001e-11	-0.150802	0.636442	0.504644	0.0563871	-0.613711	0.0308147	1.23534	2.23572e-08	0.10678	0.889137	0.519732	0.0325234	0.118026	0.773289	0.613712	0.0126961	#N/A	14069	dd_Smed_v6_2088_0_1
dd_Smed_v6_6979_0_1	-0.861681	0.0138695	0.421435	0.379304	-0.928674	0.00757521	-2.0271	2.2095e-08	-0.995281	0.00437021	-2.40068	2.41852e-08	-0.977694	0.00489589	-1.3281	0.000161858	-1.14964	0.00116926	0.735463	0.0147539	0.258579	0.493314	0.633191	0.0947106	-0.58998	0.11212	0.30405	0.430425	0.281356	0.456855	-0.365015	0.342333	-0.0902623	0.880892	-1.24502	0.000672593	-0.0209985	0.963324	-0.258468	0.571281	-1.00675	0.00583083	-1.77148	4.17086e-06	0.193021	0.812944	-0.354865	0.332381	-2.20419	7.94025e-08	0.768692	0.0126998	#N/A	33681	dd_Smed_v6_6979_0_1
dd_Smed_v6_4705_0_1	-0.261977	0.0822898	0.162977	0.454162	-0.282242	0.0576462	-0.00994649	0.960434	-0.307587	0.0348738	0.00995503	0.956584	-0.0910372	0.616737	-0.0832402	0.688776	-0.0904425	0.603342	-0.15244	0.339534	-0.113678	0.496202	-0.222657	0.244242	-0.16276	0.334599	-0.255086	0.112572	0.320532	0.0192882	0.11767	0.476538	0.168926	0.389389	0.38272	0.00379022	-0.182171	0.243112	-0.176841	0.301585	-0.110257	0.595753	-0.471083	0.00130897	-0.13403	0.674631	0.175255	0.230548	-0.0144614	0.956012	0.337731	0.0127162	dehydrogenase/reductase (SDR family) member 12	26084	dd_Smed_v6_4705_0_1
dd_Smed_v6_47_0_1	-0.192957	0.572994	0.532588	0.138385	-0.219575	0.51771	0.345372	0.241616	0.294874	0.330755	1.31686	3.95511e-08	0.191186	0.584665	0.0417726	0.930355	0.991563	6.45335e-05	0.921454	0.000208297	0.529959	0.0523447	0.156073	0.752919	0.557248	0.0480486	0.872269	0.00102233	0.874658	0.000652666	0.576755	0.0360384	0.110446	0.810561	2.51036	1.19361e-27	0.00907958	0.978167	0.600228	0.0344072	-0.284719	0.444854	-0.153818	0.709994	-0.409705	0.422777	0.88529	0.000380189	0.669534	0.0198418	0.66881	0.012721	#N/A	26494	dd_Smed_v6_47_0_1
dd_Smed_v6_1641_0_1	-0.770866	0.0104548	-0.606654	0.136307	-0.460428	0.163107	-0.557228	0.0687744	-1.03475	0.000395889	-0.802528	0.00717237	-0.636484	0.0421338	-0.141138	0.759044	-1.83728	1.2534e-09	-1.0209	0.000419046	-0.839066	0.00415192	0.0500951	0.937335	-0.733022	0.0181369	-0.436454	0.199293	-1.0253	0.000556907	-0.393943	0.235803	-0.156295	0.748952	-1.0972	0.000209584	-1.1965	3.55891e-05	-0.0595476	0.909448	0.382025	0.301411	0.0877143	0.861212	0.205021	0.772903	-0.753032	0.00991803	0.507004	0.13595	-0.758105	0.0127235	CG31184 gene product from transcript CG31184-RA	9976	dd_Smed_v6_1641_0_1
dd_Smed_v6_3081_0_1	-0.161066	0.5305	0.00896805	0.987851	-0.16843	0.507825	-0.232482	0.308404	-0.252287	0.276232	-0.500258	0.0188157	-0.306561	0.183018	0.179921	0.508441	0.0477426	0.864067	-0.238256	0.299523	-0.679506	0.000758977	0.30008	0.26808	0.114358	0.670688	0.54359	0.00724664	-0.322869	0.153228	-0.0958031	0.720506	0.4512	0.0802303	0.0733607	0.783067	-0.0677072	0.802166	-0.0436916	0.903506	0.313064	0.194213	-0.0104605	0.974675	-0.11022	0.839729	-0.847183	2.12137e-05	0.421872	0.0581009	-0.529529	0.0127665	cleavage stimulation factor subunit 2-like	19650	dd_Smed_v6_3081_0_1
dd_Smed_v6_11017_0_1	0.22914	0.355035	-0.0127527	0.982478	-0.111287	0.702635	0.168777	0.496962	0.456007	0.0284007	0.705446	0.000236098	0.057083	0.853457	0.405591	0.0739061	0.241075	0.316084	0.341176	0.119273	0.37157	0.0819116	-0.0153584	0.978363	0.161805	0.554554	0.0699295	0.816796	0.457659	0.0304197	0.37803	0.0833834	0.271373	0.365304	0.55891	0.00590067	0.171667	0.497604	0.285614	0.247066	-0.144059	0.667813	0.45459	0.0445827	0.00440844	0.995133	0.351872	0.0978554	0.0238256	0.952751	0.513078	0.0127919	Protein ZK1073.1	2258	dd_Smed_v6_11017_0_1
dd_Smed_v6_8010_0_1	0.381846	0.0632959	0.102389	0.798232	0.335246	0.118541	0.527528	0.00533842	0.622696	0.000751055	0.895634	3.56471e-07	0.318405	0.142247	0.471793	0.0219229	0.676059	0.000223149	0.538285	0.00405767	0.564267	0.00260795	0.0438054	0.917794	0.667752	0.000397851	0.0938181	0.722091	0.574946	0.00258244	0.616634	0.0010889	0.00448734	0.9909	0.275635	0.192123	0.327342	0.114835	0.303602	0.184219	0.203422	0.459621	-0.0966603	0.762574	0.0364741	0.955467	0.517895	0.00564244	0.0828875	0.800267	0.489262	0.0128327	Protein C kinase 98E	36470	dd_Smed_v6_8010_0_1
dd_Smed_v6_10665_0_1	-0.433819	0.331218	-0.00220324	0.998302	-0.794192	0.0562345	-1.76127	3.5322e-05	-0.760556	0.0702603	-0.885807	0.0392745	-0.544288	0.206434	-0.3923	0.426738	-0.566875	0.187857	0.248379	0.566569	0.68936	0.0451485	-0.0347661	0.968972	-0.80336	0.0615604	-0.503975	0.278223	-0.809986	0.0563102	-0.681381	0.104995	0.452108	0.361828	-0.772778	0.0758808	-0.355422	0.422152	0.0956331	0.876488	0.185114	0.747709	-0.408681	0.433117	-0.133585	NA	-1.14619	0.00479228	0.670034	0.091099	-1.05609	0.0128521	#N/A	1483	dd_Smed_v6_10665_0_1
dd_Smed_v6_13192_0_1	-0.310849	0.641097	0.548865	0.469881	-0.0911958	0.90169	0.553993	0.28972	0.586571	0.26783	-0.141604	0.841693	0.2402	0.716044	-1.37646	0.0225963	0.416863	0.461924	-0.373727	0.547557	0.253785	0.683451	-0.537169	0.512768	-0.131907	0.858979	-0.308318	0.645296	0.51796	0.345635	0.639248	0.224145	-0.462762	NA	-0.522525	0.394588	0.0150646	0.980326	-0.0754679	0.930749	-0.86469	0.182917	0.0341138	0.969691	-0.54241	NA	0.0634158	0.928898	-0.921229	0.166398	1.14754	0.0128521	#N/A	5612	dd_Smed_v6_13192_0_1
dd_Smed_v6_12212_0_1	0.455768	0.136725	0.340487	0.451008	0.252491	0.471495	-0.0695404	0.864517	0.383534	0.220542	-0.36422	0.298783	0.0285879	0.948624	-0.325657	0.404281	0.564505	0.049575	0.314259	0.327947	0.0412184	0.922294	0.0395613	0.952477	0.304079	0.379307	-0.186702	0.633521	0.535034	0.0694672	0.185497	0.607506	0.0214194	0.972061	-0.0625388	0.879482	0.229716	0.503474	0.235349	0.55076	-1.0172	0.00206402	-0.34945	0.388572	-0.281809	0.680888	0.223538	0.499738	-1.23427	0.000320908	0.69387	0.0128521	spermatogenesis-associated protein 1-like	4072	dd_Smed_v6_12212_0_1
dd_Smed_v6_12505_0_1	1.46589	4.74052e-08	0.765959	0.0560331	1.09849	0.000115548	1.34176	5.93001e-07	1.67309	2.0668e-10	1.31493	1.81822e-06	1.07753	0.00017549	1.14621	6.0672e-05	1.5404	9.31624e-09	1.94374	3.21716e-14	1.34187	7.54188e-07	0.843754	0.0133166	1.50134	3.6524e-08	-0.263745	0.549647	0.661356	0.0402495	1.15616	4.69054e-05	-0.0664156	0.918207	1.39682	3.31975e-07	1.91359	1.0143e-13	0.257499	0.562947	0.744693	0.0258052	0.598501	0.0944976	0.378021	0.573768	1.4385	6.67487e-08	0.273653	0.558566	0.773893	0.0128633	DDHD domain containing 1	4497	dd_Smed_v6_12505_0_1
dd_Smed_v6_446_0_1	-0.0485547	0.890555	0.360774	0.290013	0.175303	0.563228	-1.00444	3.6719e-06	-0.45248	0.0611608	-1.40387	2.74567e-11	0.134529	0.673816	-0.0775115	0.846132	-0.283401	0.27922	0.156724	0.587604	0.688962	0.00230413	0.496949	0.08352	-0.296313	0.284277	0.0294727	0.929665	-0.00292303	0.997259	0.142604	0.637261	-0.0699776	0.868654	-1.26884	1.93868e-09	0.281143	0.286043	-0.614679	0.0112386	0.334844	0.261362	-1.0895	7.68909e-07	0.383246	0.375337	-0.456343	0.0540591	-1.11272	5.46835e-07	0.587756	0.0128984	#N/A	25259	dd_Smed_v6_446_0_1
dd_Smed_v6_918_0_1	0.615513	0.0054575	0.322209	0.338225	0.221994	0.421917	0.502498	0.0262464	1.05338	2.12818e-07	1.08286	8.20216e-08	0.378384	0.127489	0.0212397	0.958772	1.24704	4.91325e-10	1.37823	2.96368e-12	0.794853	0.000161331	0.41126	0.156831	0.771564	0.000390756	0.748839	0.000818103	0.718501	0.000915887	0.880837	3.1519e-05	0.407596	0.176304	2.06318	9.13054e-27	0.845201	5.12661e-05	0.799987	0.000217834	-0.116774	0.755163	0.632269	0.00577297	-0.0142228	0.98709	0.580883	0.00732316	0.299721	0.298585	0.562829	0.0129014	#N/A	39645	dd_Smed_v6_918_0_1
dd_Smed_v6_9732_0_1	0.783327	5.39032e-05	0.0990263	0.832453	0.317295	0.185218	0.0893949	0.753938	-0.0451372	0.885981	0.0601585	0.851514	0.515989	0.0157456	-0.535251	0.0332836	-0.00321507	0.99103	-0.431341	0.0781146	-0.08274	0.787181	0.595083	0.00997889	0.0902928	0.772564	-0.347301	0.207391	0.507604	0.0186464	0.15348	0.572975	-0.133623	0.723789	-0.301944	0.254949	-0.0494675	0.871269	-0.0683573	0.855416	-0.279935	0.352281	-0.459371	0.0927488	-0.0808571	0.909542	0.421248	0.0486065	-1.32433	4.06305e-07	0.530561	0.0129091	solute carrier family 40 (iron-regulated transporter), member 1	41064	dd_Smed_v6_9732_0_1
dd_Smed_v6_5311_0_1	0.706888	0.00108976	0.335064	0.315562	0.483919	0.0407204	0.64374	0.00293237	1.4309	3.63218e-13	1.49537	2.19312e-14	0.580667	0.010879	0.223808	0.462513	1.1781	4.51122e-09	1.66338	8.64174e-18	1.06929	1.32407e-07	0.510704	0.0565521	0.958488	5.15853e-06	1.21843	1.02887e-08	0.676319	0.00201461	1.05563	3.05518e-07	0.484218	0.102023	1.6881	3.05101e-18	0.872727	2.60055e-05	1.05632	2.94825e-07	0.237789	0.451405	0.934313	9.75449e-06	0.194614	0.708923	0.651168	0.00223501	0.373736	0.171199	0.563037	0.0129353	CG42450 gene product from transcript CG42450-RB	28235	dd_Smed_v6_5311_0_1
dd_Smed_v6_11770_0_1	0.473459	0.0163432	0.0642543	0.886821	0.227506	0.331945	0.0632439	0.817184	0.267211	0.225866	-0.156286	0.547696	0.35927	0.0888512	-0.00538658	0.988553	0.199316	0.392217	-0.481114	0.0240493	0.190642	0.412173	0.171541	0.607368	0.438384	0.0326131	-0.486414	0.0371947	0.438965	0.0296546	0.00732972	0.981282	-0.547692	0.0541891	-1.06397	1.55796e-06	-0.00113386	0.996445	-0.247759	0.334831	-0.39306	0.106409	-1.03029	2.48242e-06	0.0341679	0.960772	0.184532	0.41376	-1.18469	8.2089e-08	0.490696	0.0129353	doublecortin domain containing 5	3429	dd_Smed_v6_11770_0_1
dd_Smed_v6_5899_0_1	1.40481	1.17505e-05	0.719947	0.14419	0.874015	0.0152117	1.06483	0.00135861	1.0179	0.0028413	0.704724	0.059172	1.06436	0.00192893	0.719395	0.0682997	0.965327	0.00530115	1.29279	5.97271e-05	1.12395	0.00069713	0.787047	0.0662829	0.66323	0.089247	0.655159	0.104025	0.668895	0.0800552	0.445159	0.28685	0.378711	0.48924	0.890528	0.0120597	1.32514	3.91541e-05	0.433267	0.343097	1.17437	0.000745784	-2.48061	1.83557e-05	0.0893183	0.944162	1.3572	1.8385e-05	-0.628652	0.224813	0.890071	0.0129353	#N/A	30169	dd_Smed_v6_5899_0_1
dd_Smed_v6_6774_0_1	0.0130819	0.977058	-0.386086	0.446366	-0.202399	0.609437	-0.566401	0.0841056	-0.912206	0.00702586	-0.446825	0.21422	-0.582956	0.0882603	-0.406504	0.296725	-0.555277	0.109901	-0.883999	0.00787971	-1.24255	0.000200823	-0.388087	0.406779	-0.723405	0.0373165	-0.351714	0.361988	-1.01697	0.00312542	-0.774451	0.0212888	-0.0543383	0.925607	-1.02443	0.00401738	-0.657405	0.0506276	-0.354198	0.365669	0.0185225	0.971476	-0.431915	0.288466	-0.90663	NA	-1.11765	0.000692997	-0.0695735	0.90114	-0.847347	0.0129936	RIO kinase 1	33016	dd_Smed_v6_6774_0_1
dd_Smed_v6_5548_0_1	0.0606509	0.727651	-0.118482	0.600937	0.0363339	0.842583	0.0798903	0.609821	0.108496	0.476176	0.040723	0.816382	0.0239986	0.898963	-0.186419	0.234428	0.149016	0.300264	-0.136615	0.356091	0.0650697	0.693141	-0.481681	0.000502477	-0.121977	0.449244	-0.637291	3.65752e-06	-0.114522	0.463039	-0.158595	0.283527	-0.263699	0.133226	-0.0309423	0.861916	0.026799	0.876989	-0.26881	0.053707	-0.281768	0.0542523	-0.0762318	0.705805	-0.446334	0.00845391	0.0272338	0.873285	-0.221698	0.162263	-0.331843	0.0129944	#N/A	29017	dd_Smed_v6_5548_0_1
dd_Smed_v6_14010_0_1	0.747585	0.00233964	0.272343	0.527171	0.381804	0.185356	0.66969	0.00627806	1.13894	4.74033e-07	1.06409	3.5396e-06	0.5085	0.0597285	0.135383	0.737243	0.874357	0.000232062	1.25708	1.41524e-08	0.553406	0.0304451	0.548409	0.0759598	0.678445	0.00804803	0.880167	0.000489275	0.230107	0.463483	0.864619	0.000318655	0.30397	0.420759	1.34369	1.48029e-09	0.902299	0.000117352	0.936838	7.56102e-05	0.00820293	0.985476	0.953531	7.6341e-05	0.28133	0.613963	0.319107	0.254928	0.233229	0.533659	0.635855	0.013025	CUGBP Elav-like family member 4-like	6839	dd_Smed_v6_14010_0_1
dd_Smed_v6_4915_0_1	0.338169	0.491158	-0.558221	0.399402	0.0517117	0.933499	-0.42	0.377001	-0.428873	0.378658	-0.581868	0.220863	0.0771649	0.897815	-0.0549177	0.93899	0.311612	0.515221	0.187453	0.722147	0.580274	0.167011	0.100501	0.907233	-0.281789	0.605016	-0.471929	0.352619	-0.111671	0.844873	-0.47861	0.323542	-0.00837423	0.991389	0.270116	0.57978	0.435287	0.333542	-0.559304	0.270476	-0.105772	0.887915	-0.282774	0.650989	0.289952	0.765609	0.29726	0.521934	-0.0879353	0.907046	-1.1283	0.0130268	#N/A	26936	dd_Smed_v6_4915_0_1
dd_Smed_v6_16658_0_1	0.671119	0.016035	0.364468	0.422098	0.827645	0.00174739	1.11505	3.90713e-06	0.671534	0.0153932	0.874254	0.000899048	0.819775	0.00205461	0.47124	0.1482	0.279368	0.41188	0.565414	0.0471673	0.879727	0.000609987	0.182455	0.731623	0.73619	0.00827614	-0.256217	0.522888	0.503093	0.0953558	0.782406	0.00371557	0.437334	0.269903	1.08725	1.73822e-05	0.918739	0.000334758	0.802717	0.00282939	0.140983	0.769186	0.178425	0.696569	0.165493	0.832639	1.17557	1.0315e-06	-0.0964439	0.85646	0.69354	0.0130283	FMRFamide-gated Na channel	10245	dd_Smed_v6_16658_0_1
dd_Smed_v6_2094_0_1	0.391289	0.25447	0.440803	0.321638	0.664286	0.0318144	0.934995	0.000834469	0.184277	0.625426	0.387612	0.244212	0.60144	0.0568553	0.401603	0.279791	0.350018	0.301537	0.484103	0.123879	0.90629	0.00131862	0.256751	0.612384	0.277073	0.461431	0.20992	0.585003	0.824493	0.00485059	0.524511	0.100284	0.362944	0.40006	1.15866	1.92387e-05	0.526457	0.0929852	-0.0724167	0.893374	0.390034	0.316896	-0.556575	0.130522	0.63884	0.178084	1.35232	3.10474e-07	0.269012	0.53258	0.742447	0.0130292	#N/A	14115	dd_Smed_v6_2094_0_1
dd_Smed_v6_4151_0_1	-0.559136	0.0719349	-0.0971211	0.877881	-0.0788529	0.844905	-0.435898	0.15377	-1.10003	0.000250795	-1.14083	0.000202981	-0.181073	0.626816	0.235342	0.534997	-0.684287	0.0243586	-0.72854	0.014085	-0.587931	0.049289	-0.260557	0.577656	-0.819092	0.00757286	-0.189025	0.609611	-0.768176	0.0116983	-0.567639	0.0654345	-0.0188479	0.975807	-0.404014	0.211221	-0.517344	0.0928921	-0.164482	0.698458	-0.21987	0.606738	-0.734554	0.023165	0.208485	0.754315	-0.766152	0.00837754	0.393483	0.24992	-0.755568	0.0130398	#N/A	24062	dd_Smed_v6_4151_0_1
dd_Smed_v6_3527_0_1	-0.89544	8.87173e-08	0.123907	0.710763	-1.07963	7.44975e-11	-0.506455	0.00420818	-1.11311	1.6657e-11	-0.180242	0.391162	-0.641695	0.000266328	-0.16568	0.506276	-0.717219	2.54577e-05	-0.804616	1.50868e-06	-0.483645	0.00655501	-0.217083	0.428132	-0.379763	0.048529	-0.324693	0.10277	0.303957	0.115466	-0.259038	0.200182	-0.375585	0.117372	-0.582552	0.00074038	-0.976494	4.16223e-09	-0.19649	0.40818	-1.41496	1.99945e-17	-1.14	9.06196e-12	-0.356822	0.241596	0.185569	0.357944	-0.573031	0.00207032	0.450493	0.0130497	#N/A	21634	dd_Smed_v6_3527_0_1
dd_Smed_v6_27246_0_1	1.64382	0.034182	0.989199	NA	1.82004	0.0170288	2.38999	0.000513022	0.978844	0.270415	1.05354	0.230092	2.16797	0.00285009	0.459358	0.713834	0.480962	0.646619	-0.741637	0.531753	1.21903	0.137498	0.802434	NA	0.931654	0.325862	0.0768599	0.953931	1.23196	0.143461	1.11951	0.195525	-1.24523	NA	0.442101	0.67596	0.611285	0.537009	0.889566	0.376248	1.14263	0.238014	-0.0750492	0.966651	1.23134	NA	2.78608	2.61944e-05	0.295355	0.837591	1.86819	0.0130513	uncharacterized LOC100633740	17938	dd_Smed_v6_27246_0_1
dd_Smed_v6_5740_0_1	-0.252499	0.338789	-0.462814	0.138824	-0.0262903	0.938139	-0.318273	0.187949	-0.440617	0.0619325	-0.683137	0.00269431	-0.0793203	0.800763	0.174493	0.572463	-0.862424	0.000125323	-0.796472	0.000315964	-0.48909	0.0331119	-0.349476	0.256599	-0.722052	0.00169051	-0.781619	0.00119302	-0.957244	2.273e-05	-0.697529	0.00210898	-0.53217	0.0787004	-1.06928	3.09833e-06	-0.852904	0.00011432	-0.193205	0.528725	0.21156	0.496801	-0.277057	0.344359	0.130985	0.817515	-0.586486	0.00834154	-0.0487083	0.905447	-0.577007	0.0130545	TNF receptor-associated factor 5	29662	dd_Smed_v6_5740_0_1
dd_Smed_v6_18661_0_1	-0.103156	0.907086	0.249437	NA	0.204162	0.791564	-1.78065	0.0153486	-1.78555	0.0250573	-2.43488	0.0106599	0.361303	0.611198	0.127766	0.896092	-1.53789	0.0472166	-0.844764	0.235628	-0.559867	0.433054	0.228654	NA	-0.537086	0.487574	-0.337893	0.673977	-2.32735	0.00943543	-1.0831	0.133307	-0.179639	NA	-2.73199	0.0102062	-0.902563	0.204916	-0.638661	0.419606	0.288993	0.745348	-0.0483292	0.966803	-0.0334944	NA	-3.15667	0.00245697	-1.29867	0.122407	-2.10314	0.0130545	synaptotagmin VII	12275	dd_Smed_v6_18661_0_1
dd_Smed_v6_1559_0_1	-0.399142	0.00168459	-0.0284625	0.923215	-0.228492	0.10036	-0.436109	0.000351056	-0.596615	1.30717e-06	-0.413781	0.00116125	-0.235429	0.0879658	-0.27695	0.0473692	-0.41266	0.00116054	-0.53675	1.20838e-05	-0.553316	5.49397e-06	-0.368165	0.0104944	-0.616436	8.07744e-07	-0.363607	0.00809834	-0.358698	0.00582277	-0.37417	0.0036001	0.00400468	0.988076	-0.128564	0.387616	-0.898269	2.08954e-13	-0.540113	1.10474e-05	-0.0969796	0.614074	-0.204319	0.191404	-0.209998	0.383049	-0.44407	0.000287813	0.0262746	0.910611	-0.326334	0.0130713	B-cell receptor-associated protein 31-like	8896	dd_Smed_v6_1559_0_1
dd_Smed_v6_9667_0_1	0.00522565	0.985758	-0.246099	0.421901	-0.50103	0.0115746	-0.396729	0.0433587	-0.177124	0.437446	-0.123239	0.617325	-0.260126	0.235543	0.268627	0.226086	-0.202164	0.365809	-0.341828	0.0938601	-0.362647	0.0709893	-0.155968	0.630865	-0.346527	0.104694	-0.0468832	0.863509	-0.461725	0.0227918	-0.420072	0.0377424	-0.168373	0.568214	-0.821262	4.43126e-05	-0.33152	0.108166	-0.223483	0.353573	-0.315951	0.177171	-0.531036	0.0115604	-0.372746	0.277813	-0.498935	0.00936804	-0.0945612	0.761144	-0.498323	0.0131084	junction plakoglobin-like	40911	dd_Smed_v6_9667_0_1
dd_Smed_v6_2977_0_1	-0.482437	0.00735778	-0.265492	0.321638	-0.286255	0.141965	-0.295177	0.110236	-0.56943	0.00133288	-0.714583	6.52336e-05	-0.252374	0.205569	0.00470122	0.988258	-0.388585	0.0357079	-0.542361	0.00203177	-0.55268	0.00150196	0.0510506	0.886751	-0.277477	0.164985	-0.0314528	0.901518	-0.395369	0.0338736	-0.444074	0.0147355	0.0934546	0.746811	-0.192256	0.346672	-0.32766	0.0792633	-0.0269399	0.93038	0.160845	0.511452	-0.342066	0.0972882	0.199179	0.583056	-0.656001	0.000131937	0.352225	0.0688737	-0.454683	0.0131084	mitochondrial ribosomal protein L16	19205	dd_Smed_v6_2977_0_1
dd_Smed_v6_6978_0_1	0.204338	0.364395	-0.273294	0.375666	-0.230346	0.3179	-0.0244193	0.928897	-0.321388	0.136345	-0.305318	0.165229	-0.0956839	0.719345	0.320515	0.139192	-0.231153	0.307343	-0.243172	0.269754	-0.45089	0.0252281	0.0459191	0.912062	-0.113077	0.667023	-0.1955	0.424285	-0.411771	0.0516072	-0.486075	0.0178883	0.201229	0.473212	-0.391309	0.0680463	-0.38271	0.066446	0.0328341	0.923172	0.428281	0.0364989	-0.0155152	0.967397	-0.0565619	0.928328	-1.05833	8.26125e-08	0.245038	0.321351	-0.512288	0.0131226	splicing factor 1-like	33679	dd_Smed_v6_6978_0_1
dd_Smed_v6_11081_0_1	0.896244	0.000174287	0.383583	0.342965	0.799442	0.00109392	0.641313	0.0102976	0.991747	2.20603e-05	0.457174	0.106344	0.895825	0.000177991	0.289521	0.403372	0.690482	0.00659136	1.4783	6.99403e-12	1.55521	2.70354e-13	0.757186	0.00624806	0.597663	0.0267307	0.153893	0.673674	0.790918	0.00150575	0.57878	0.0289231	-0.237316	0.598099	0.454494	0.110532	0.934852	6.95984e-05	0.584123	0.0298183	0.265717	0.479115	0.413597	0.201497	0.367623	0.490986	0.51457	0.0493732	-0.360698	0.352909	0.646692	0.0131375	#N/A	2327	dd_Smed_v6_11081_0_1
dd_Smed_v6_2784_0_1	-0.450406	0.0032838	-0.00814309	0.983889	-0.44634	0.00345361	-0.325189	0.0340971	-0.265085	0.104532	-0.130899	0.48024	-0.358574	0.0230805	-1.28189	3.08883e-17	-0.0891726	0.64053	0.0611627	0.75606	-0.145496	0.408367	0.0284468	0.931422	-0.181086	0.319984	-0.0398362	0.85287	-0.305114	0.0602669	-0.0627851	0.753307	0.176752	0.408563	0.247126	0.116341	-0.0153331	0.946249	-0.229722	0.193102	-0.0500044	0.850012	0.162247	0.415641	0.0957261	0.798415	-0.0771304	0.67849	-0.124542	0.576644	-0.390307	0.0131375	rac-like GTP-binding protein ARAC7	18249	dd_Smed_v6_2784_0_1
dd_Smed_v6_3608_0_1	0.156443	0.639228	0.143697	0.775156	-0.245649	0.436697	-0.44731	0.1011	0.254802	0.384831	-0.0306791	0.932146	0.0513639	0.892557	-0.516281	0.0777023	0.799295	0.000711498	0.580488	0.0184592	0.283724	0.318369	0.111737	0.821289	0.555895	0.0330814	0.666655	0.00965799	0.713206	0.00354901	0.212447	0.490835	0.217032	0.574743	0.613657	0.0125877	0.362306	0.185476	-0.111196	0.787763	-0.602936	0.0391043	-0.679332	0.016257	-0.060116	0.944162	0.229115	0.424522	-0.729382	0.0107168	0.622699	0.0131461	uncharacterized LOC101855962	21995	dd_Smed_v6_3608_0_1
dd_Smed_v6_8781_0_1	1.14213	0.00113587	0.715178	0.172393	0.515958	0.232521	0.010962	0.984279	0.189306	0.71367	-2.15981	0.000277111	0.412541	0.364153	0.209437	0.726128	0.889774	0.0163717	0.775475	0.0398996	0.370403	0.408933	0.810348	0.0706491	0.153635	0.784363	0.375455	0.434027	-0.00135482	0.999267	0.451895	0.304489	-0.129329	0.861626	-0.761635	0.126568	0.0451054	0.940596	0.434379	0.369329	-0.320664	0.608053	-1.44733	0.00672442	0.117494	NA	0.121289	0.814989	-1.27634	0.0172098	0.924005	0.0131702	CG34057 gene product from transcript CG34057-RA	38594	dd_Smed_v6_8781_0_1
dd_Smed_v6_8026_0_1	0.31451	0.397238	-0.0311678	0.96994	0.197431	0.627971	-0.140212	0.736871	0.379535	0.275197	-0.472342	0.220195	0.273243	0.475489	-0.187811	0.702683	0.501161	0.125264	0.34201	0.328768	0.00838254	0.986269	-0.191097	0.751309	0.177549	0.675408	-0.240813	0.574297	0.380321	0.27906	0.364477	0.302713	-0.214761	0.688182	-0.14751	0.729348	0.000892728	0.99793	-0.065601	0.908709	-1.11899	0.002977	-1.45634	0.000266763	-0.368187	0.610959	0.148281	0.706123	-1.20285	0.00235469	0.748236	0.0131805	#N/A	36506	dd_Smed_v6_8026_0_1
dd_Smed_v6_24743_0_1	0.0829363	0.954324	-2.0099	NA	-1.84614	0.206172	0.74539	0.488921	0.486714	0.68528	-0.135941	0.926334	-2.3993	0.136779	-0.796719	0.606888	0.148444	0.918173	1.8779	0.0276341	1.32905	0.155689	-0.958103	NA	0.379239	0.776299	-1.32391	0.380953	-1.5288	0.288236	-1.28216	0.352399	-1.07666	NA	0.499079	0.672838	1.24132	0.197424	-1.88247	0.218392	1.20736	0.282477	-1.47936	0.375365	-2.13553	NA	-0.910622	0.475391	1.99961	0.0328344	-4.0503	0.0131962	#N/A	16570	dd_Smed_v6_24743_0_1
dd_Smed_v6_4462_0_1	0.216962	0.0674417	0.0154853	0.955592	0.202272	0.0951419	0.483143	1.33684e-06	0.150894	0.231248	0.246905	0.0317702	0.271883	0.0170013	-0.346111	0.00331994	0.245353	0.0322471	0.16449	0.176987	0.270829	0.0142422	-0.043101	0.84816	0.0377162	0.818615	-0.403771	0.00103545	0.334544	0.00232299	0.185148	0.129114	-0.157637	0.341606	0.173974	0.157136	0.201431	0.0884315	-0.122534	0.411802	0.0495281	0.794984	0.0691296	0.69682	-0.20982	0.31575	0.365221	0.000460722	-0.171179	0.243716	0.280671	0.0132206	#N/A	25240	dd_Smed_v6_4462_0_1
dd_Smed_v6_5796_0_1	-0.143154	0.691733	-0.391628	0.360505	-0.369799	0.232419	-0.466966	0.102261	-0.108931	0.760392	-0.627889	0.0356775	-0.11386	0.754706	0.590943	0.0238216	-0.103324	0.775256	-0.241041	0.450362	-0.314809	0.301498	0.315903	0.404006	-0.223919	0.516602	0.121681	0.732632	-0.587603	0.0482651	-0.301402	0.340494	0.154303	0.720227	-0.620278	0.0407479	-0.373613	0.218614	-0.101698	0.814028	0.473315	0.103835	0.118355	0.780662	0.203791	0.740898	-0.807464	0.003847	0.138649	0.740527	-0.726433	0.0132678	polyribonucleotide 5'-hydroxyl-kinase Clp1-like	29838	dd_Smed_v6_5796_0_1
dd_Smed_v6_2711_0_1	-0.94599	7.34361e-09	0.01717	0.968126	-0.87101	9.80716e-08	-1.09647	7.76392e-12	-0.832119	4.50844e-07	-0.718133	1.70565e-05	-0.772578	2.92816e-06	-0.246817	0.242004	-0.313957	0.0850754	-0.567108	0.00069164	-0.672064	4.71796e-05	-0.0778771	0.815785	-0.518597	0.00308355	0.399364	0.025205	-0.439239	0.0129322	-0.578498	0.000698398	0.317828	0.16015	-0.330646	0.0672717	-1.261	1.82347e-14	-0.596706	0.000452419	-0.638515	0.000252202	-0.138321	0.580549	0.126526	0.759202	-1.05166	8.99841e-11	-0.0111833	0.975901	-0.438206	0.0132679	nitrilase and fragile histidine triad fusion protein NitFhit-like	17835	dd_Smed_v6_2711_0_1
dd_Smed_v6_15330_0_1	-0.849461	0.0154469	-0.292614	0.610493	-0.695631	0.0484761	-0.678497	0.0448694	-0.553096	0.125718	-0.489547	0.188203	-0.639943	0.0714502	-0.0870781	0.873138	-0.92909	0.00895888	-0.835828	0.015827	-0.748739	0.0286604	-0.353264	0.488579	-0.699065	0.0544604	-0.426732	0.28199	-0.441272	0.235119	-0.50934	0.160258	0.0589058	0.922017	-0.392903	0.30142	-0.978835	0.00490492	-0.440443	0.259397	0.133234	0.796395	-0.0975144	0.860419	0.0615112	NA	-0.630124	0.0650954	0.111448	0.832649	-0.879965	0.0132892	molybdenum cofactor synthesis 1	8479	dd_Smed_v6_15330_0_1
dd_Smed_v6_2863_0_1	0.145973	0.64487	-0.171535	0.711238	0.373748	0.152833	0.434496	0.0725748	-0.594641	0.0218748	-0.510126	0.0556647	0.259835	0.356232	0.181463	0.594771	-0.460069	0.0857904	-0.220402	0.448199	-0.0970106	0.769302	-0.14111	0.757768	-0.721344	0.00594555	-0.386083	0.186334	-0.567523	0.0320102	-0.38994	0.154378	-0.210289	0.581793	0.281303	0.294794	-0.334391	0.226093	0.0519814	0.904106	0.521975	0.0447398	-0.251529	0.462544	-0.147212	0.817515	-0.157782	0.589872	0.143165	0.704235	-0.646425	0.0133536	#N/A	18684	dd_Smed_v6_2863_0_1
dd_Smed_v6_1743_0_1	-0.741943	0.0375867	-0.888249	0.0474015	-0.314129	0.451089	-0.541563	0.134197	-1.68651	7.96517e-07	-1.2414	0.000270277	-0.386861	0.33426	-0.572741	0.151553	-1.50303	1.09637e-05	-1.57196	3.09316e-06	-1.13609	0.000713148	-0.608982	0.172824	-1.45647	2.54296e-05	-0.97612	0.00759748	-1.07819	0.00182263	-0.957887	0.00585177	-0.608942	0.19082	-1.2187	0.000387106	-0.902763	0.00859648	-0.976698	0.00540847	-0.0319541	0.958127	-0.734169	0.055287	0.131916	0.897908	-0.559022	0.114911	0.0289459	0.964673	-0.870701	0.0133728	protein tyrosine phosphatase-like (proline instead of catalytic arginine), member b	11011	dd_Smed_v6_1743_0_1
dd_Smed_v6_8464_0_1	-0.0394667	0.950844	0.332323	0.649446	0.236447	0.658996	0.153098	0.776355	0.733298	0.0702363	0.982479	0.00962925	0.559994	0.206434	0.189611	0.767373	1.28309	0.000320177	1.17364	0.00104326	0.876154	0.021881	0.691948	0.171663	1.02415	0.00778781	1.17376	0.00241539	0.844273	0.0338408	0.951428	0.0132915	0.714703	0.174973	1.62589	1.77547e-06	0.942633	0.0129981	0.586769	0.199335	0.437374	0.419251	0.526461	0.299046	0.830435	0.179842	0.90768	0.0152841	0.649394	0.173506	0.955412	0.0133884	#N/A	37711	dd_Smed_v6_8464_0_1
dd_Smed_v6_14428_0_1	0.625926	0.112909	0.189921	0.81204	0.78508	0.0353075	0.628002	0.0960208	0.394087	0.36481	0.288721	0.545826	0.898113	0.0127902	0.156495	0.798732	0.145309	0.780958	0.646346	0.0890431	1.16291	0.000441291	1.10905	0.00316575	0.349102	0.456156	0.1176	0.830029	0.67541	0.0807672	0.469221	0.262327	0.0162395	0.984467	-0.057579	0.911762	0.47338	0.251413	0.162276	0.789664	0.539499	0.237436	-0.0707097	0.923665	0.181252	NA	0.644774	0.083309	-0.455122	0.423219	0.893811	0.0133884	WD repeat-containing protein 34-like	7374	dd_Smed_v6_14428_0_1
dd_Smed_v6_599_0_1	-0.548705	0.0198499	-0.397876	0.224655	0.0470163	0.893036	-0.231958	0.387077	-0.581325	0.0110483	-0.470971	0.0452267	-0.272152	0.318624	0.279205	0.343928	-1.07776	5.21572e-07	-0.405482	0.0916454	-0.0509435	0.879089	-0.0198654	0.972708	-0.405611	0.11006	-0.569878	0.018396	-0.635546	0.00583591	-0.202906	0.469724	-0.210375	0.5462	-0.601242	0.00766327	-0.366757	0.13941	0.364152	0.175302	0.393516	0.157139	-0.0434512	0.916985	0.258312	0.595775	-0.0685866	0.820718	0.545729	0.0304253	-0.580016	0.0133926	fatty acid binding protein 3, muscle and heart (mammary-derived growth inhibitor)	30516	dd_Smed_v6_599_0_1
dd_Smed_v6_125_0_1	0.756387	0.000181298	0.527298	0.0521457	0.282398	0.254069	-0.124357	0.646386	0.582067	0.00479856	-0.173539	0.497746	0.224211	0.384416	0.102944	0.760652	0.454698	0.0340739	0.59613	0.00348517	0.32058	0.161555	-0.0963935	0.81663	-0.423648	0.0630976	-0.928755	7.76415e-06	-0.262951	0.276275	-0.064669	0.825382	-0.317937	0.281587	-0.95639	7.98921e-07	0.153028	0.557076	-0.205896	0.476893	-0.040293	0.918796	-0.0501276	0.892415	-0.394397	0.290151	-0.416019	0.0527857	-1.92902	4.90639e-24	0.531284	0.0133988	#N/A	4632	dd_Smed_v6_125_0_1
dd_Smed_v6_7693_0_1	-1.28286	6.45555e-05	0.125215	0.832352	-1.46884	4.20068e-06	-1.31824	1.7245e-05	-1.93681	1.28919e-07	-1.04311	0.00145122	-1.81157	7.94933e-08	-1.83784	8.71616e-08	-1.59435	4.68868e-06	-4.15388	3.24991e-10	-1.99968	1.62224e-08	-0.848407	0.0164394	-1.5581	5.19907e-06	-0.594733	0.0863012	-1.13725	0.000462724	-0.87629	0.00522597	0.187359	0.674091	-0.360161	0.292716	-2.05455	2.0178e-08	-1.1739	0.000159265	-0.568021	0.10214	0.0175802	0.970938	-0.00104463	NA	-0.698134	0.0214636	0.541856	0.079086	-0.7871	0.0134018	#N/A	35611	dd_Smed_v6_7693_0_1
dd_Smed_v6_7108_0_1	0.443912	0.026363	0.315441	0.263689	0.126207	0.627239	0.43195	0.0288272	1.04755	2.15793e-09	1.1696	1.36847e-11	0.272669	0.225898	-0.0659929	0.843319	0.69443	0.000152078	0.884098	5.93259e-07	0.524588	0.00597334	0.191704	0.546631	0.701107	0.000200203	0.481166	0.0179156	0.614029	0.00120078	0.592738	0.00197156	0.130475	0.677036	0.676334	0.000200947	0.614595	0.000983568	0.686796	0.000283594	-0.192364	0.496938	0.810203	1.15244e-05	0.019981	0.976588	0.497665	0.00855781	0.0658489	0.84524	0.4881	0.0134065	unc-104 ortholog (C. elegans)	34008	dd_Smed_v6_7108_0_1
dd_Smed_v6_3794_0_1	-3.57223	9.4179e-14	-0.346737	0.679623	-1.83836	5.63356e-05	-2.81784	3.50497e-10	-6.57526	2.99892e-14	-4.83559	4.1997e-16	-1.907	2.932e-05	0.00868326	0.992437	-4.53922	3.84377e-16	-8.5078	1.12408e-10	-3.75371	9.05129e-15	-1.06644	0.0582402	-3.25187	8.57457e-12	-1.31644	0.00710862	-1.50756	0.00116872	-2.45474	8.32622e-08	-0.717216	0.266932	-5.72182	1.14096e-14	-3.32728	1.70646e-12	-2.11987	3.14875e-06	-0.362974	0.608403	-1.59746	0.000750302	0.422144	0.688294	-2.99852	5.70782e-11	-0.171477	0.825611	-1.18163	0.0134098	fumble	22690	dd_Smed_v6_3794_0_1
dd_Smed_v6_7171_0_1	-1.55613	2.81387e-08	-0.712042	0.0637965	-0.996106	0.000538952	-0.641085	0.0302544	-1.53634	4.89281e-08	-1.61442	1.41897e-08	-0.831504	0.00494263	-0.379031	0.299359	-2.42113	7.39787e-16	-1.95636	6.07133e-12	-1.06774	0.000148143	-0.714039	0.0377112	-1.41777	7.34251e-07	-1.16261	0.000120083	-0.540136	0.0820981	-0.870853	0.00288686	-0.965826	0.0100742	-1.43339	4.83233e-07	-1.67671	2.3731e-09	-1.26196	8.19492e-06	-0.934578	0.00206402	-2.71962	1.47397e-18	0.291246	0.64312	-0.306919	0.342872	-0.157722	0.731952	-0.738222	0.0134145	#N/A	34186	dd_Smed_v6_7171_0_1
dd_Smed_v6_7444_0_1	1.38033	6.32395e-10	0.102572	0.861004	1.17939	2.68476e-07	0.827651	0.000524714	1.35258	1.56903e-09	1.3801	7.049e-10	0.729002	0.0039015	0.493945	0.0869456	1.46884	4.34951e-11	1.34964	1.42093e-09	1.00417	1.6323e-05	0.309282	0.432	0.778264	0.00196312	0.173014	0.611584	0.671287	0.00857757	1.02135	1.58054e-05	0.221232	0.58299	1.52759	5.23857e-12	1.55488	1.55698e-12	0.870209	0.000359576	1.17351	6.78314e-07	1.04102	1.3761e-05	-0.277899	0.643419	1.25193	2.30369e-08	1.30488	1.66029e-08	0.638486	0.01349	transducer of ERBB2, 1b	34955	dd_Smed_v6_7444_0_1
dd_Smed_v6_9624_0_1	-1.31001	0.0493493	-1.18127	NA	-1.38186	0.0358272	-1.30434	0.0370895	-1.8567	0.0109096	-4.59055	0.000945477	-0.87333	0.178878	-0.0500867	0.957722	-1.34499	0.0487083	-1.001	0.120477	-0.547561	0.398027	-0.128222	NA	-0.387301	0.591778	-0.494487	0.490553	-2.09688	0.00648836	-1.14165	0.0805513	0.0233683	NA	-2.9811	0.00380907	-0.887597	0.168261	-0.0976637	0.91613	0.481359	0.49259	0.0773324	0.939232	0.335147	NA	-4.8968	0.000374432	0.441239	0.539724	-1.7779	0.01349	DNA replication complex GINS protein PSF3-like	40811	dd_Smed_v6_9624_0_1
dd_Smed_v6_13587_0_1	0.332194	0.123606	0.40981	0.129623	0.397626	0.0553664	0.575131	0.00183312	0.761504	2.16071e-05	0.9898	1.10691e-08	0.60932	0.00122445	0.189225	0.485323	0.27292	0.219341	0.499911	0.00919296	0.419296	0.0345955	-0.131088	0.729349	0.181791	0.472285	-0.27873	0.272507	0.406286	0.0490297	0.515946	0.00814811	-0.301156	0.319738	0.383674	0.0654975	0.337604	0.108406	0.44904	0.0279026	-0.0327445	0.930284	0.549209	0.00658296	0.0801962	0.899079	0.643876	0.000376068	-0.15032	0.636026	0.490088	0.01349	#N/A	6185	dd_Smed_v6_13587_0_1
dd_Smed_v6_2328_0_1	-1.11002	4.80593e-15	-0.151017	0.540417	-0.795472	1.33224e-08	-1.33559	1.56211e-21	-1.15195	1.46959e-15	-1.03737	9.739e-13	-0.886204	2.52146e-10	-1.67385	4.36411e-30	-0.744932	2.12141e-07	-0.892485	2.69828e-10	-0.70872	4.58862e-07	-0.19037	0.383406	-0.602859	3.86796e-05	-0.448088	0.00438978	-0.114068	0.53067	-0.597454	3.55823e-05	-0.0278875	0.921811	-1.2294	2.27877e-16	-0.59947	2.60771e-05	-0.772269	4.00146e-08	-0.810753	1.9232e-08	0.46436	0.00120302	-0.289887	0.260821	-0.723012	2.34502e-07	0.665533	8.08742e-07	-0.376364	0.0135131	methylthioadenosine phosphorylase	15719	dd_Smed_v6_2328_0_1
dd_Smed_v6_729_0_1	-0.69853	2.44953e-16	-0.146845	0.288631	-0.710093	6.78727e-17	-0.602172	1.1273e-12	-0.505131	5.86556e-09	-0.287763	0.0016113	-0.70305	1.61383e-16	-0.31096	0.000884214	-0.575271	3.30608e-11	-0.643841	4.98856e-14	-0.615383	5.6742e-13	-0.336679	0.000666263	-0.581237	2.6796e-11	-0.175353	0.0916129	-0.307513	0.000850089	-0.582	2.32806e-11	-0.0690101	0.643283	-0.276823	0.00255665	-0.716032	4.69871e-17	-0.501604	8.83065e-09	-0.164155	0.146177	-0.524274	2.70306e-09	-0.172487	0.298817	-0.59151	3.96727e-12	0.0173194	0.921125	-0.236522	0.0135718	CG3731 gene product from transcript CG3731-RA	34545	dd_Smed_v6_729_0_1
dd_Smed_v6_4298_0_1	-0.258633	0.422494	-0.513817	0.178317	0.0486906	0.900169	-0.000164057	0.999658	-0.905891	0.000901815	-0.549177	0.0540829	-0.0567747	0.884544	0.0668333	0.882882	-0.358834	0.230487	-0.75406	0.0053807	-0.670187	0.0134417	-0.209752	0.643041	-0.701888	0.0133574	0.00309859	0.994174	-0.436161	0.137914	-0.720079	0.00925116	-0.255772	0.524465	-0.199581	0.534996	-0.311183	0.303729	-0.37785	0.234558	-0.125195	0.774629	-0.647783	0.0307476	0.0740948	0.929249	-0.659721	0.0141171	0.298517	0.384526	-0.69154	0.013574	GH12785 gene product from transcript GH12785-RA	24635	dd_Smed_v6_4298_0_1
dd_Smed_v6_12881_0_1	0.113815	0.792996	-0.566438	0.252392	-0.158293	0.710817	0.206236	0.579799	-0.729313	0.0397665	-0.681195	0.0606609	-0.249442	0.537952	0.337841	0.387357	-1.26673	0.0005642	-0.0313324	0.950712	0.617999	0.0383374	0.130532	0.827604	-0.775038	0.0323688	-0.489114	0.214258	-1.01733	0.00465346	-0.818616	0.0197689	-0.124427	0.825017	-1.88798	8.97314e-06	-0.391702	0.28865	0.202669	0.64782	0.480207	0.184474	-0.270719	0.564393	0.246775	0.733371	-0.7531	0.0266139	0.145806	0.775009	-0.879592	0.0136253	Fanconi anemia, complementation group D2	5150	dd_Smed_v6_12881_0_1
dd_Smed_v6_10033_0_1	-0.590809	0.0308408	-0.382039	0.337632	-0.348264	0.230111	-0.434683	0.105094	-0.41726	0.140781	-0.942433	0.000746027	-0.483816	0.080941	0.137055	0.710661	-0.586745	0.0336958	-0.359022	0.205086	-0.52495	0.0499063	0.143547	0.749619	-0.548052	0.0522639	0.50842	0.048961	-0.543776	0.051286	-0.396049	0.162808	0.31046	0.367371	-0.483359	0.0920713	-0.122312	0.707306	0.060793	0.887172	-0.249025	0.486927	0.0606923	0.88996	-0.0379992	0.964859	-1.12492	2.48751e-05	0.129972	0.742234	-0.677103	0.0136284	gamma-Tubulin at 23C	83	dd_Smed_v6_10033_0_1
dd_Smed_v6_9326_0_1	0.86983	1.10484e-05	0.266703	0.457175	0.599892	0.00519443	0.615398	0.00289365	0.156433	0.575314	0.0353342	0.918791	0.570406	0.00873888	-0.0759321	0.844257	0.614738	0.00381285	0.728129	0.000322294	0.524028	0.0148662	0.479851	0.0685661	0.404262	0.0912905	0.186086	0.517157	0.457413	0.0457446	0.48154	0.0319035	0.237616	0.473212	0.364031	0.129175	0.106605	0.717657	-0.235528	0.441777	-0.344734	0.242813	-0.414792	0.150661	0.100249	0.884413	0.301525	0.204845	-0.490084	0.0848713	0.543961	0.0136284	uncharacterized LOC101856356	40036	dd_Smed_v6_9326_0_1
dd_Smed_v6_6365_0_1	0.529438	0.00110898	0.198473	0.46184	0.730034	2.54095e-06	0.758269	5.89245e-07	0.990653	2.55111e-11	0.923828	6.40015e-10	0.614076	0.000123877	0.0908194	0.729421	0.703548	5.38601e-06	0.87696	4.49694e-09	0.777095	3.33475e-07	0.401945	0.0415076	0.808111	1.84285e-07	0.357789	0.0488793	0.500561	0.00240063	0.771455	6.36531e-07	-0.103045	0.715065	0.393261	0.0190772	0.759261	6.7238e-07	0.905806	2.15272e-09	0.0815578	0.774482	0.623367	0.00012055	0.199746	0.577063	0.705493	3.70371e-06	-0.00692906	0.984271	0.419811	0.0136376	ribosomal protein S6 kinase, 90kDa, polypeptide 3	31665	dd_Smed_v6_6365_0_1
dd_Smed_v6_9800_0_1	0.106316	0.761063	0.41743	0.238954	0.143631	0.664973	0.344516	0.189144	0.187405	0.540831	0.302446	0.286819	0.20967	0.498204	-0.291967	0.390979	0.00495981	0.988457	0.12326	0.709239	0.309725	0.253884	0.149115	0.747298	0.0820032	0.821168	0.0859828	0.808179	0.358726	0.18727	0.00517501	0.990408	0.0352493	0.944166	0.38955	0.145764	0.14621	0.644881	-0.171605	0.646973	-0.197014	0.613877	-0.250322	0.499675	0.007645	0.993733	0.358659	0.166492	-0.203559	0.604775	0.600098	0.0136376	angel homolog 2 (Drosophila)	41247	dd_Smed_v6_9800_0_1
dd_Smed_v6_3733_0_1	0.184749	0.651781	0.5052	0.248605	-0.134052	0.757239	0.493899	0.120199	0.517568	0.106405	0.896487	0.00172685	0.0565719	0.902891	-1.63538	3.12589e-06	1.05939	0.000140946	0.954299	0.000648093	0.557298	0.0740824	0.0485247	0.944182	0.552042	0.092394	0.311816	0.404789	0.907553	0.00175317	0.614176	0.049752	0.196137	0.696313	2.00131	2.95638e-15	0.644813	0.0345718	0.635319	0.0475045	-0.690178	0.0661388	0.129774	0.801028	-0.816893	0.11863	0.874612	0.00190187	0.223319	0.632708	0.745283	0.013648	#N/A	22468	dd_Smed_v6_3733_0_1
dd_Smed_v6_997_0_1	-0.243405	0.0102741	-0.244777	0.0455324	-0.0297762	0.823469	-0.149591	0.131575	-0.451992	3.74518e-07	-0.12016	0.257866	-0.303474	0.00102791	-0.0897801	0.477991	-0.412316	4.70075e-06	-0.335913	0.000187146	-0.270263	0.00318986	-0.167679	0.172261	-0.342738	0.000217317	-0.337917	0.000542097	-0.273968	0.00370706	-0.208264	0.0322291	-0.00753449	0.969487	-0.0247783	0.845656	-0.206622	0.0314394	0.0479169	0.742747	0.012634	0.941995	0.0265159	0.873056	-0.200215	0.195177	-0.190654	0.0440485	0.201019	0.0540941	-0.23692	0.0137276	nucleosome assembly protein 1-like 1-like	41689	dd_Smed_v6_997_0_1
dd_Smed_v6_2364_0_1	-0.0647266	0.80334	0.242005	0.386947	0.360306	0.0619198	0.158113	0.46377	-0.230225	0.269518	0.579685	0.000695776	0.390479	0.039738	-0.0489337	0.879707	0.340501	0.0702253	-0.299387	0.128588	-0.029954	0.911625	0.277923	0.264599	0.471347	0.01029	0.427358	0.0253043	0.622814	0.000306083	0.432321	0.0183857	-0.247654	0.349165	0.482193	0.00615658	0.17669	0.406514	0.301396	0.145788	0.000839177	0.998179	0.785456	3.17918e-06	-0.056518	0.922241	0.434253	0.0137462	0.0791933	0.795	0.449489	0.0137955	#N/A	15981	dd_Smed_v6_2364_0_1
dd_Smed_v6_806_0_1	-0.600526	0.00021626	-0.170095	0.540208	-0.24808	0.193366	-0.59508	0.000193812	-0.654175	4.30107e-05	-0.0627222	0.777796	-0.434521	0.0117204	-0.0938921	0.715338	-0.247798	0.174316	-0.0102235	0.980437	-0.105752	0.618308	-0.0115963	0.979224	-0.138229	0.519771	0.23012	0.227972	-0.561131	0.000678687	-0.212068	0.268342	0.0966058	0.72552	0.158227	0.406354	-0.321002	0.067229	-0.149878	0.516893	-0.0774144	0.784825	-0.103962	0.686174	0.110388	0.791128	-0.226381	0.210284	0.460402	0.00836914	-0.422475	0.0138017	twisted bristles roughened eye	36616	dd_Smed_v6_806_0_1
dd_Smed_v6_9490_0_1	0.744222	0.00128962	-0.253385	0.546488	0.137765	0.674925	0.0238809	0.947041	0.347403	0.191098	-0.166227	0.600694	0.127252	0.705056	0.560435	0.028305	0.311833	0.250104	1.04864	1.1649e-06	0.0905198	0.788628	-0.176166	0.689121	-0.396392	0.16418	-0.339571	0.252394	-0.530988	0.0473347	-0.274411	0.349831	-0.0600357	0.896657	0.271809	0.323503	0.555257	0.0213673	0.0504366	0.909253	0.473849	0.0886533	-0.488077	0.0962125	-0.165861	0.791246	-0.397911	0.133159	0.387379	0.192701	-0.645256	0.0138087	docking protein 1, 62kDa (downstream of tyrosine kinase 1)	40442	dd_Smed_v6_9490_0_1
dd_Smed_v6_3578_0_1	-3.10396	7.39424e-19	-0.17239	0.802556	-2.62782	3.25219e-15	-2.18334	1.50437e-11	-3.1651	1.01295e-18	-2.65151	1.76385e-14	-1.88485	8.60303e-09	-0.536169	0.188527	-2.50958	1.77779e-13	-4.7585	1.95182e-25	-2.87977	2.90578e-17	-0.839768	0.0366419	-1.6049	1.56045e-06	-0.489558	0.210706	-1.28339	0.000129551	-1.73501	1.56224e-07	-0.023195	0.974881	-2.58008	1.113e-13	-2.89597	4.25589e-17	-2.52112	3.17272e-14	-0.165167	0.770562	-0.206418	0.693321	0.091942	0.932955	-2.371	6.65755e-13	-0.272119	0.588418	-0.860593	0.0138115	solute carrier family 15 (oligopeptide transporter), member 4	21858	dd_Smed_v6_3578_0_1
dd_Smed_v6_7350_0_1	-0.592345	0.0686212	-0.0345698	0.962931	-0.778697	0.0136622	-0.372312	0.254832	-0.0612972	0.880426	-0.00649562	0.987354	-0.628217	0.0514176	0.19759	0.63111	-0.392197	0.248652	-0.217314	0.546342	-0.478469	0.136634	0.0653552	0.915695	-0.234136	0.539804	0.855411	0.00209783	-0.235556	0.517339	-0.159027	0.67834	0.543357	0.140745	-0.147694	0.693595	-0.104295	0.787904	0.105678	0.822355	-0.137753	0.77669	0.404681	0.247014	0.0383808	0.97023	-1.18456	0.000138969	0.651079	0.0322462	-0.791176	0.0138115	nucleoporin 43kDa	34673	dd_Smed_v6_7350_0_1
dd_Smed_v6_459_0_1	-0.356013	0.12454	0.454791	0.106037	-0.751161	0.000270777	-1.35638	1.53514e-12	-0.256803	0.281248	-0.319331	0.161625	-0.888299	1.09448e-05	0.576357	0.00802164	0.242209	0.309479	0.157804	0.53565	-0.191758	0.446185	0.491839	0.048929	-0.0743006	0.806626	0.495698	0.0250192	0.0903847	0.748823	0.0825368	0.774116	0.468878	0.0896212	-0.00492136	0.986352	0.260853	0.271167	-0.168938	0.576307	0.0839766	0.816243	0.336829	0.183717	0.0544341	0.937617	-0.288488	0.205592	-0.292122	0.279253	0.525195	0.013822	#N/A	25701	dd_Smed_v6_459_0_1
dd_Smed_v6_6346_0_1	-2.33239	8.24459e-09	-0.522776	0.310535	-2.1686	1.45384e-08	-2.01745	4.26331e-08	-2.06427	1.93423e-07	-1.13847	0.00177753	-1.68346	3.40351e-06	-2.15851	2.6909e-08	-1.35198	0.000222992	-1.26133	0.000382768	-0.52452	0.151007	0.0808578	0.908015	-0.760247	0.0405513	0.109985	0.807127	-0.584858	0.117513	-1.28855	0.000335197	0.312688	0.517296	-1.94798	1.90671e-06	-1.21642	0.000595188	-1.41337	6.93185e-05	-0.79956	0.0389135	-0.349692	0.45217	0.0288606	0.979876	-1.32359	0.000157115	-0.530585	0.21505	-0.891499	0.013825	#N/A	31623	dd_Smed_v6_6346_0_1
dd_Smed_v6_5318_0_1	-0.183139	0.796081	-1.00715	NA	0.482961	0.398516	0.0573389	0.934227	-1.08334	0.0692879	-1.18032	0.0542415	0.462359	0.422725	0.676797	0.232899	-0.95812	0.11046	-0.522123	0.38815	-0.0228425	0.97637	-0.262473	0.786846	-0.587399	0.359978	-0.0259312	0.973582	-1.16631	0.05405	-0.356477	0.57727	-0.668721	NA	-1.14162	0.0660258	-0.49639	0.418299	-0.53063	0.434528	0.294232	0.698182	-0.499577	0.497092	0.753102	NA	-0.286458	0.645468	0.547105	0.390257	-1.52609	0.0138457	CG10418 gene product from transcript CG10418-RA	28259	dd_Smed_v6_5318_0_1
dd_Smed_v6_4406_0_1	0.210946	0.263685	0.130837	0.663897	0.224931	0.227135	0.328865	0.0455378	0.134201	0.503318	0.335369	0.0466304	0.345016	0.0423278	0.196814	0.346385	0.420628	0.00874639	0.188406	0.309086	0.171934	0.361444	0.143177	0.602173	0.0026629	0.991325	0.12374	0.560717	0.417416	0.0104097	0.179716	0.349775	0.225987	0.334053	0.617491	4.4873e-05	0.0111602	0.963036	0.0106824	0.972986	0.216725	0.304219	-0.147871	0.543996	0.00735779	0.991719	0.334197	0.0397342	0.186369	0.40326	0.403764	0.0138596	VAMP (vesicle-associated membrane protein)-associated protein A, 33kDa	25031	dd_Smed_v6_4406_0_1
dd_Smed_v6_10407_0_1	0.863279	6.67036e-08	0.299143	0.253477	0.517741	0.00326652	0.531537	0.00176024	1.02576	5.77851e-11	1.7911	1.40828e-33	0.460344	0.0109404	0.273426	0.205044	0.259802	0.189859	0.392358	0.0294713	0.701207	1.87561e-05	-0.387782	0.0984455	-0.210456	0.352516	-0.682115	0.000704301	-0.0592658	0.815884	0.14689	0.511508	-0.398613	0.11633	0.370899	0.0448964	0.023549	0.930465	0.36205	0.0625144	-0.00455072	0.98809	-0.152895	0.572242	-0.0384435	0.95089	0.183224	0.369334	-0.227621	0.359929	0.446077	0.0138596	#N/A	969	dd_Smed_v6_10407_0_1
dd_Smed_v6_1782_0_1	-0.160874	0.650353	0.420607	0.271043	0.144696	0.686894	-0.0993842	0.781561	0.247642	0.424728	0.323845	0.272946	-0.0169702	0.965712	-0.549315	0.0674611	0.54758	0.0404472	0.981379	4.82762e-05	0.39286	0.165807	0.161204	0.741313	0.33753	0.276732	0.687028	0.0112032	0.673667	0.0102735	0.456918	0.106199	0.0509381	0.919923	1.59598	3.69805e-12	0.355683	0.222022	0.182308	0.63964	-0.459549	0.158918	-0.846056	0.00236882	-0.335145	0.550003	0.549144	0.0358225	0.01181	0.9841	0.651928	0.0138854	#N/A	11386	dd_Smed_v6_1782_0_1
dd_Smed_v6_1921_0_1	0.0419172	0.856401	0.122306	0.664972	-0.00945408	0.968294	-0.278671	0.0937489	0.030078	0.891951	-0.484875	0.00179549	-0.112805	0.585155	0.703595	1.0447e-06	0.0591733	0.779298	0.112169	0.558252	-0.405646	0.00996738	0.353549	0.0573671	0.042431	0.856261	0.204585	0.260852	-0.17226	0.349647	-0.101393	0.614027	0.0733234	0.785272	-0.200562	0.25178	0.337115	0.0331472	-0.022844	0.934842	0.174271	0.417554	-0.294568	0.108917	-0.0550655	0.911365	-0.523174	0.00054084	0.0363652	0.899232	-0.398777	0.0139027	FK506 binding protein 4, 59kDa	12707	dd_Smed_v6_1921_0_1
dd_Smed_v6_487_0_1	-0.567212	8.14267e-05	0.133241	0.609656	-0.164095	0.367797	-0.520002	0.000289852	-0.370778	0.0136962	-0.379239	0.0111557	-0.264862	0.110443	0.013441	0.961006	-0.526643	0.000260266	-0.291107	0.0600536	-0.135756	0.448315	0.107447	0.685258	-0.0450444	0.837762	0.271178	0.0987845	-0.301864	0.0567513	-0.0407379	0.846922	0.226535	0.27586	-0.480926	0.00088847	-0.46819	0.00133733	0.646051	4.16552e-06	0.134163	0.545061	0.240354	0.181577	0.521841	0.00419749	-0.179136	0.278388	0.2018	0.29314	-0.377708	0.0139093	glutamate-cysteine ligase, modifier subunit	26771	dd_Smed_v6_487_0_1
dd_Smed_v6_9726_0_1	0.141543	0.663688	0.0932043	0.864326	-0.253459	0.400051	-0.296311	0.285526	-0.50896	0.0520163	-0.0372244	0.919486	-0.224513	0.465628	0.0888662	0.826953	0.0915209	0.781734	-0.162778	0.597624	-0.556863	0.0292919	0.380753	0.247227	-0.296222	0.32325	0.951147	4.96745e-05	-0.153075	0.627991	-0.375853	0.175344	0.416027	0.206965	-0.161374	0.599493	-0.207146	0.485803	0.0949024	0.814028	0.0249899	0.955823	-0.00372622	0.991954	0.195706	0.733957	-1.06765	1.17771e-05	0.415773	0.152199	-0.638564	0.0139247	polymerase (RNA) I polypeptide B	41054	dd_Smed_v6_9726_0_1
dd_Smed_v6_625_0_1	-0.56588	1.58259e-07	-0.17135	0.322331	-0.431352	0.000109918	-0.642777	1.13609e-09	-0.421854	0.000134537	-0.00036922	0.997367	-0.559641	2.54706e-07	-0.0082402	0.968133	-0.366745	0.00113011	0.0262937	0.868378	-0.221047	0.0657368	0.188016	0.22371	-0.1022	0.485397	0.172064	0.18817	-0.228854	0.0612059	-0.115581	0.401863	0.119208	0.481673	-0.0972201	0.474953	-0.213894	0.0783921	-0.00594457	0.977883	0.224535	0.0909709	0.118331	0.451034	0.176702	0.423667	-0.186815	0.122584	0.589275	2.54606e-08	-0.29049	0.0139323	Nucleosome remodeling factor - 38kD	31366	dd_Smed_v6_625_0_1
dd_Smed_v6_9182_0_1	-1.98157	1.10145e-08	-0.510773	0.289954	-1.00861	0.00232566	-2.44165	5.4001e-12	-2.82173	3.59131e-12	-2.60047	8.54292e-11	-1.43251	1.3752e-05	-1.98038	8.65485e-09	-1.05159	0.00161854	-2.03336	7.29523e-09	-1.18466	0.000267132	-1.2958	0.000313293	-1.14749	0.000693672	-0.352111	0.366761	-0.297964	0.438326	-1.12984	0.00067703	-0.4919	0.280802	-3.53857	3.62904e-12	0.396237	0.250381	-1.50223	5.12058e-06	-1.30293	0.00013166	0.780195	0.0149214	0.297741	0.672728	-1.13271	0.000448355	-0.0779073	0.892142	-0.834728	0.0139407	CG6910 gene product from transcript CG6910-RC	39630	dd_Smed_v6_9182_0_1
dd_Smed_v6_21165_0_1	-0.467432	0.464063	-0.278864	NA	-0.560275	0.36712	-0.938306	0.0949936	-0.74412	0.211905	-1.07374	0.0723617	-0.577144	0.349758	0.172726	0.832489	-0.342151	0.59279	-0.804192	0.167035	-0.185023	0.789343	-0.63944	0.418764	-0.804893	0.189588	-1.45499	0.0255713	-1.1001	0.0639692	-0.922043	0.116458	-0.770776	NA	-1.55133	0.0135778	-0.961992	0.0975166	-0.190566	0.817885	0.0166865	0.984423	-0.320149	0.68656	0.0131995	NA	-1.3224	0.019731	0.101017	0.912334	-1.48153	0.0139467	#N/A	14285	dd_Smed_v6_21165_0_1
dd_Smed_v6_9144_0_1	-1.4646	3.92337e-13	-0.227758	0.490889	-1.02713	1.66576e-07	-1.11902	7.00043e-09	-1.2704	3.25817e-10	-1.34299	8.14165e-11	-0.893203	6.45536e-06	-0.927476	3.2456e-06	-1.71028	1.02321e-15	-1.00208	4.06522e-07	-0.766629	0.000104016	-0.637147	0.00482987	-1.34477	4.24123e-11	-1.30637	3.31242e-09	-0.874189	1.57213e-05	-1.16333	6.81665e-09	-0.343604	0.222972	-1.32676	2.36652e-10	-1.21996	9.04769e-10	-0.982194	6.26563e-07	-0.91729	6.78549e-06	-0.985311	1.5515e-06	-0.0794896	0.898839	-0.809551	3.49447e-05	-0.494136	0.0309897	-0.516262	0.0139583	two pore segment channel 2	39525	dd_Smed_v6_9144_0_1
dd_Smed_v6_1475_0_1	-0.475389	0.00021998	-0.338305	0.0495216	-0.743955	1.6633e-09	-0.675943	3.54202e-08	-0.228084	0.107773	-0.0259302	0.895399	-0.684114	4.17016e-08	-0.23075	0.13878	-0.0735377	0.663725	0.0667319	0.699187	-0.298997	0.02692	-0.21845	0.227687	-0.142801	0.381497	0.297931	0.0340724	-0.416383	0.00159799	-0.435466	0.000901157	0.125873	0.528683	-0.0526006	0.758047	-0.52374	3.40956e-05	-0.145073	0.40732	-0.1838	0.28447	-0.101106	0.606423	-0.208623	0.415384	-0.830632	9.13964e-12	0.0645993	0.766737	-0.334877	0.0139704	Dipeptidase B	7840	dd_Smed_v6_1475_0_1
dd_Smed_v6_10273_0_1	-0.00305361	0.991637	-0.124794	0.760707	-0.168326	0.51771	-0.136314	0.59105	-0.196424	0.426727	-0.415996	0.0647753	-0.147404	0.581885	0.340644	0.139064	-0.641284	0.00294134	-0.621602	0.00327371	-0.498118	0.0194002	-0.248662	0.432496	-0.281085	0.252822	-0.379987	0.115997	-0.482598	0.0298587	-0.381235	0.091333	-0.0884804	0.805967	-0.585958	0.00810472	-0.221301	0.358244	0.0964417	0.762792	0.113738	0.727328	-0.165092	0.588782	-0.0221584	0.975233	-0.467117	0.0275768	0.11906	0.710112	-0.539171	0.0139782	SIN3 transcription regulator family member A	672	dd_Smed_v6_10273_0_1
dd_Smed_v6_11255_0_1	1.11446	0.00244877	0.202971	0.81501	0.563253	0.204026	1.2571	0.00029744	1.39168	6.0053e-05	1.15221	0.0016134	0.780631	0.054743	-0.731375	0.183547	1.11959	0.00229402	1.24849	0.000392195	1.17594	0.000974997	0.342201	0.61514	1.19101	0.00125777	0.689183	0.120473	0.864546	0.0292937	1.04025	0.00565296	0.541276	0.339926	2.36346	6.45109e-14	1.24285	0.000452228	1.264	0.00041213	0.483161	0.357209	0.997483	0.0128395	0.395122	0.661156	1.09056	0.00236814	0.684288	0.147957	0.950553	0.01399	#N/A	2660	dd_Smed_v6_11255_0_1
dd_Smed_v6_7371_0_1	0.426477	0.103134	0.234099	0.563793	0.292844	0.310096	0.793698	0.000583951	0.711222	0.00228317	0.807653	0.000383811	0.437398	0.0988473	-0.636834	0.012333	0.0983948	0.759006	0.095024	0.767202	0.353958	0.177904	-0.188955	0.652596	0.313226	0.272014	-0.600648	0.0178116	0.532409	0.0325717	0.471764	0.0651417	-0.482324	0.134651	-0.177316	0.535411	0.434487	0.0878808	0.19397	0.575122	-0.414536	0.160375	0.241766	0.466169	0.00362527	0.996437	0.796221	0.000464757	-0.284	0.381128	0.602388	0.014019	si:ch211-195m20.1	34720	dd_Smed_v6_7371_0_1
dd_Smed_v6_6467_0_1	0.379768	0.0259679	0.189546	0.495754	0.172266	0.398308	0.271352	0.123678	0.485022	0.00259429	0.516515	0.00126803	0.235813	0.217475	-0.1167	0.646362	0.422648	0.0108043	0.315711	0.0683923	0.223083	0.227895	-0.0165107	0.969056	0.179588	0.386465	-0.262632	0.20718	0.295342	0.102262	0.415373	0.0132427	-0.185761	0.476836	0.296056	0.0993194	0.598586	0.000105341	0.560865	0.000396569	-0.298084	0.15991	0.420551	0.0175652	-0.133913	0.752949	0.401629	0.0135292	-0.160094	0.525206	0.414711	0.0140202	protocadherin 1	32000	dd_Smed_v6_6467_0_1
dd_Smed_v6_9530_0_1	1.06686	6.70871e-10	0.156107	0.667971	0.857013	1.69366e-06	0.949636	4.47021e-08	1.18257	4.86921e-12	0.964478	4.14689e-08	0.734267	6.87113e-05	0.157015	0.580919	0.985018	2.09172e-08	0.994143	1.03721e-08	0.852807	1.55919e-06	-0.0444243	0.919208	0.566514	0.00388167	-0.180942	0.481628	0.782601	2.00003e-05	0.793649	1.38717e-05	-0.302765	0.298993	1.0186	5.88777e-09	1.33121	2.76605e-15	0.851384	2.27864e-06	0.453859	0.0367983	0.799974	1.57556e-05	-0.364369	0.334822	1.00496	5.7677e-09	-0.123863	0.69858	0.489174	0.0140852	deleted in liver cancer 1	40549	dd_Smed_v6_9530_0_1
dd_Smed_v6_2694_0_1	-0.16109	0.295358	0.0119051	0.971094	-0.200272	0.177938	-0.354402	0.00637537	-0.255704	0.0642072	-0.339618	0.0107546	-0.22088	0.129987	-0.386417	0.00428129	-0.197104	0.171356	-0.206312	0.144459	-0.308317	0.0204168	-0.399074	0.00633758	-0.19614	0.194583	-0.141546	0.374997	0.218761	0.118627	-0.170903	0.254198	-0.33453	0.0577145	-0.417044	0.00142448	-0.417593	0.00119162	-0.0507567	0.815136	-0.997595	1.54618e-15	-0.860985	1.04746e-11	-0.395367	0.0297426	0.0882659	0.56955	-0.938512	1.50843e-13	0.321893	0.0140873	tektin-2-like	17771	dd_Smed_v6_2694_0_1
dd_Smed_v6_17877_0_1	-1.15244	0.159932	-0.478823	NA	-0.995089	0.220402	-1.47207	0.060413	-0.870186	0.285702	-3.41665	0.00866718	-0.846713	0.298441	0.576708	0.48896	-2.51709	0.0121607	-1.04097	0.193076	-0.392675	0.645213	0.604851	NA	-1.68822	0.0527978	-0.704297	0.421525	-1.83966	0.0369749	-1.16393	0.151149	-0.0930216	NA	-3.29168	0.0112251	-0.779485	0.333965	-0.934583	0.27603	0.337497	0.738263	-1.37623	0.137334	-0.517202	NA	-1.92127	0.0223093	0.441123	0.640243	-2.35105	0.0140873	telomerase reverse transcriptase-like	11446	dd_Smed_v6_17877_0_1
dd_Smed_v6_979_0_1	-0.882398	4.62853e-09	-0.0212064	0.957659	-1.00776	1.79236e-11	-1.00831	1.01734e-11	-0.296123	0.0858904	-0.106368	0.606758	-0.905495	2.31658e-09	-0.454475	0.00768286	-0.0875971	0.675192	-0.497069	0.00162626	-0.748425	9.15833e-07	-0.198362	0.427521	-0.192753	0.331707	0.503247	0.00242291	-0.341821	0.0466435	-0.458317	0.00549181	0.0786994	0.779262	-0.145178	0.444241	-0.633506	4.28932e-05	-0.481593	0.00396378	-0.250431	0.226461	-0.417628	0.016257	0.0428198	0.937399	-0.793081	1.30694e-07	0.233543	0.260523	-0.410926	0.0141189	Protein ACO-2	41244	dd_Smed_v6_979_0_1
dd_Smed_v6_13518_0_1	0.364544	0.328146	0.551153	0.218608	0.179766	0.675816	0.731536	0.0165695	1.06118	0.00021812	0.654656	0.0410389	0.612076	0.0641098	0.07659	0.893294	0.273344	0.47652	0.215492	0.590383	0.620483	0.0509084	0.189967	0.750006	0.650605	0.0487174	0.0818794	0.861411	0.711815	0.0251538	0.685205	0.0315162	0.255805	0.610724	0.206888	0.609525	0.655972	0.038558	0.230857	0.61589	0.0259708	0.963689	0.479097	0.216539	0.33582	0.62841	1.17225	2.37268e-05	0.212702	0.670179	0.767479	0.0141189	#N/A	6104	dd_Smed_v6_13518_0_1
dd_Smed_v6_33667_0_1	-0.163626	0.854385	-0.928114	NA	-0.351559	0.666628	-0.922867	0.196222	0.0494977	0.965743	-0.616165	0.439956	-0.724146	0.341392	-0.435278	0.628713	-0.190283	0.824062	-0.0203358	0.99977	-0.44722	0.560676	-0.567778	NA	-0.50717	0.535659	-0.83226	0.311364	-0.839074	0.275089	-0.269974	0.738589	-0.996886	NA	-0.395536	0.622245	-1.13469	0.133653	-1.03823	0.184631	0.1836	0.859318	-0.2936	0.771139	-0.688196	NA	-0.937985	0.196275	-0.336648	0.736736	-2.25282	0.0141362	uncharacterized LOC101236605	20950	dd_Smed_v6_33667_0_1
dd_Smed_v6_17406_0_1	-0.946476	0.239976	-0.918407	NA	-0.645742	0.431205	-4.06307	0.00161581	-3.12204	0.00464653	-5.40031	0.000120178	-1.32566	0.0949406	-0.666163	0.463311	-2.65769	0.00778622	-2.44714	0.0079993	-1.00957	0.188646	0.479005	NA	-0.433094	0.624076	0.184926	0.834099	-5.60108	9.49491e-05	-2.09132	0.0157339	-0.0360397	NA	-5.26823	0.000168707	-2.01383	0.017971	0.213358	0.837922	-0.520957	0.603993	-0.877553	0.3426	-0.205109	NA	-4.74477	0.000859952	-3.14397	0.00866389	-2.20918	0.0142574	synaptotagmin-2-like	10992	dd_Smed_v6_17406_0_1
dd_Smed_v6_1523_0_1	0.0969819	0.737853	0.326677	0.284934	0.129815	0.641735	0.415604	0.0521265	-0.58009	0.006271	0.482701	0.0202372	0.205375	0.423097	-1.42454	2.49693e-12	0.572595	0.00468048	-0.162985	0.523823	0.201967	0.410888	0.234013	0.473178	0.390102	0.0842122	0.524692	0.0156102	0.588967	0.00415546	0.310763	0.180166	-0.143612	0.672068	1.33553	2.14981e-13	-0.562302	0.00833763	0.0905142	0.791183	-0.253261	0.376609	0.15542	0.617952	-0.301399	0.471434	0.193929	0.414928	0.119451	0.719981	0.516265	0.0142636	peptidoglycan recognition protein 1-like	8385	dd_Smed_v6_1523_0_1
dd_Smed_v6_12332_0_1	-1.39939	0.0125001	-1.37352	NA	-1.05098	0.056999	-1.6034	0.00305023	-2.45575	0.000210387	-3.88542	0.00010279	-1.42967	0.010091	-0.498959	0.444842	-0.993931	0.0751723	-0.43072	0.459115	-0.795246	0.143024	-0.715437	0.315067	-0.70218	0.231956	-0.643643	0.289137	-2.1059	0.000744923	-1.43794	0.0103324	-0.603305	NA	-4.34483	0.000282273	-2.28589	0.000253561	-1.41021	0.0114333	-0.77898	0.212734	-0.565465	0.401427	-0.650479	NA	-4.19441	2.29964e-05	-0.362657	0.623857	-1.39127	0.0142636	#N/A	4250	dd_Smed_v6_12332_0_1
dd_Smed_v6_4913_0_1	0.46028	0.0733707	0.45362	0.184481	0.49516	0.0509327	0.866023	6.68421e-05	0.822024	0.000242754	1.18302	2.23301e-08	0.555523	0.024596	-0.303422	0.363363	1.01034	3.28396e-06	1.26892	8.07318e-10	0.843853	0.000132626	0.677017	0.0100397	0.844985	0.000213439	1.15732	3.74148e-07	0.866879	0.000119689	0.870414	0.00010005	0.549734	0.0850877	1.64926	3.24553e-16	0.766782	0.000687388	0.95313	1.34035e-05	0.442202	0.119811	0.193996	0.595972	-0.0626301	0.941685	0.646802	0.00478837	0.190721	0.610057	0.596228	0.0142678	alpha tubulin acetyltransferase 1	26931	dd_Smed_v6_4913_0_1
dd_Smed_v6_10917_0_1	-2.48866	4.1775e-12	-0.015735	0.98479	-1.67409	1.49022e-07	-1.91585	2.13725e-09	-4.01235	1.52781e-14	-2.1406	2.13874e-09	-1.52058	1.60534e-06	-2.61248	4.42282e-13	-2.3026	2.01956e-10	-3.06752	5.23032e-14	-2.6047	5.69893e-13	-0.976178	0.00594383	-2.20077	3.64641e-10	-1.02909	0.0026841	-1.64933	6.39976e-07	-1.82738	3.57641e-08	-0.106992	0.844934	-1.91223	5.66126e-08	-2.67984	7.10405e-13	-1.72202	7.38195e-08	-1.35159	3.45771e-05	-1.13103	0.000660125	-0.305806	0.656047	-2.02322	1.18304e-09	-0.72653	0.0431113	-0.798906	0.0142831	TNF receptor-associated factor 6-like	1820	dd_Smed_v6_10917_0_1
dd_Smed_v6_12632_0_1	1.33221	0.00269409	0.649713	0.384545	1.41701	0.00121258	1.08707	0.0168653	0.82378	0.0999746	0.958603	0.047925	1.19958	0.00908317	-0.786546	0.264225	0.713638	0.170967	1.18318	0.00836092	1.09698	0.0162498	0.677349	0.313027	0.941393	0.0592556	0.23074	0.738649	1.32248	0.00323447	0.860777	0.084214	0.550053	NA	0.924166	0.0597199	1.12591	0.0140327	0.629424	0.276601	0.305975	0.693977	0.879771	0.105831	0.891403	NA	1.39918	0.00102291	0.262475	0.746397	1.14226	0.0142892	#N/A	4667	dd_Smed_v6_12632_0_1
dd_Smed_v6_5141_0_1	0.548795	0.00526667	0.37395	0.178722	0.12244	0.647886	0.164035	0.49728	1.18394	1.32873e-11	1.02059	9.51541e-09	0.082695	0.770022	-0.826726	4.88849e-05	0.966672	7.3427e-08	1.16493	2.36966e-11	0.543705	0.00499566	0.295803	0.28992	0.575164	0.00385075	0.266946	0.254432	0.381426	0.071328	0.562335	0.00436189	0.0328313	0.933034	0.626556	0.000966384	1.22825	1.73315e-12	0.119304	0.697574	0.0242651	0.94762	-0.301292	0.242203	-0.0410333	0.952181	0.430784	0.0298129	-0.302607	0.24594	0.494663	0.0143005	leishmanolysin-like (metallopeptidase M8 family)	27662	dd_Smed_v6_5141_0_1
dd_Smed_v6_26671_0_1	-0.940743	0.237746	-1.27679	NA	-0.624649	0.441744	-1.24046	0.0970385	-2.10217	0.0167981	-2.21358	0.0171818	-2.22081	0.0102246	-0.502392	0.592387	-3.03923	0.00555324	-4.62142	0.00121419	-2.57829	0.00492325	-1.86371	NA	-1.79543	0.0350043	-1.71135	0.0597849	-1.73718	0.0382921	-1.54952	0.053074	-0.855077	NA	-2.82883	0.0101	-1.63003	0.0425696	-2.05161	0.015205	-2.16484	0.0178395	-1.85559	0.0436989	-0.90416	NA	-2.03192	0.0138785	-2.38681	0.0183661	-2.19239	0.0143005	#N/A	17632	dd_Smed_v6_26671_0_1
dd_Smed_v6_13278_0_1	0.392645	0.216594	0.0732914	0.912336	0.344611	0.292491	0.199787	0.564761	0.0663792	0.871031	-0.402382	0.264417	0.604853	0.0340889	-1.71779	2.03338e-06	-0.375703	0.292575	0.143057	0.707033	0.239142	0.483713	0.589909	0.0791778	0.0872646	0.837762	0.040666	0.925583	0.487343	0.10519	0.286059	0.396578	0.119061	0.816142	-0.329292	0.369616	0.195351	0.583514	0.099172	0.836383	-0.114629	0.819739	-0.310963	0.468477	-0.00743288	0.994485	0.0434611	0.917787	-0.941935	0.010272	0.681168	0.0143005	Vesicular monoamine transporter	5743	dd_Smed_v6_13278_0_1
dd_Smed_v6_4183_0_1	-0.439924	0.00019057	0.227379	0.176132	-0.399676	0.000896467	-0.525544	3.92607e-06	-0.809453	8.15677e-13	-0.201336	0.123431	-0.429152	0.000328566	-0.0864909	0.627827	-0.220541	0.0870166	-0.820008	2.92794e-13	-0.912135	3.13377e-16	-0.137517	0.470629	-0.285471	0.0262943	-0.0398346	0.812222	-0.213907	0.104839	-0.279377	0.027122	0.0860353	0.65703	-0.512957	9.93702e-06	-0.608682	9.16077e-08	-0.407201	0.000748717	0.0584335	0.774629	-0.0810145	0.661809	0.128576	0.624127	-0.509353	7.94494e-06	0.0386747	0.855877	-0.306214	0.0143051	KIAA1033	24189	dd_Smed_v6_4183_0_1
dd_Smed_v6_877_0_1	0.756219	0.00333141	0.411691	0.284462	0.528113	0.060792	0.621422	0.0180274	0.843507	0.000710327	0.818951	0.000996899	0.494266	0.0821656	-0.453344	0.148698	1.00144	4.04667e-05	1.57866	9.12705e-12	1.09334	6.21229e-06	0.316785	0.427345	0.502818	0.0759015	0.967477	0.000186	1.03115	3.03223e-05	0.642818	0.015877	0.297066	0.438071	1.77916	8.57884e-15	1.03427	2.10665e-05	0.541701	0.0586657	-0.103257	0.820733	-2.17036	1.26315e-16	0.214311	0.728904	0.494964	0.0636396	-0.472702	0.14154	0.650897	0.014328	caveolin-1-like	38590	dd_Smed_v6_877_0_1
dd_Smed_v6_25122_0_1	0.710034	0.338189	-0.493169	NA	0.322315	0.713916	0.186255	0.836159	0.600377	0.425075	-0.291588	0.764562	0.000623687	0.999454	-1.1522	0.233295	0.253561	0.77743	-0.399659	0.665132	0.198083	0.826507	-1.05332	NA	0.754774	0.314218	0.215949	0.817785	1.13719	0.0787508	0.014273	0.990003	0.297367	NA	-0.974651	0.296592	0.0868916	0.929946	-0.716617	0.464179	-0.750012	0.474171	-0.851081	0.421961	0.265035	NA	-0.876427	0.301889	-0.90038	0.395185	1.47822	0.0143769	deleted in malignant brain tumors 1 protein-like	16782	dd_Smed_v6_25122_0_1
dd_Smed_v6_1861_0_1	-0.999238	2.30836e-05	-0.209156	0.605986	-0.370902	0.147168	-0.846102	0.000189915	-0.727967	0.00222466	-0.280724	0.292676	-0.463523	0.0612047	-0.0192554	0.96197	-0.221709	0.413477	-0.306829	0.230158	-0.88877	0.000124693	0.065069	0.888555	-0.610886	0.0130381	0.516567	0.0256178	-0.32165	0.216055	-0.476458	0.0522964	0.345326	0.256438	-0.283481	0.284551	-0.373986	0.135313	-0.185545	0.557333	-0.0263706	0.948578	-0.11445	0.756686	0.157836	0.774495	-1.02401	1.01537e-05	0.593249	0.00943028	-0.59543	0.014396	39S ribosomal protein L47, mitochondrial-like	12244	dd_Smed_v6_1861_0_1
dd_Smed_v6_9848_0_1	0.432803	0.00593123	0.12841	0.666618	0.393246	0.0149623	0.0517883	0.815972	0.247933	0.158223	0.0914918	0.67184	0.379702	0.0198525	-0.253108	0.208748	0.360355	0.0268484	0.928433	1.42342e-11	0.919285	2.00103e-11	0.530679	0.00139765	0.572426	0.000168719	0.0707874	0.752906	0.299318	0.0802658	0.0718174	0.740761	-0.33889	0.140967	-0.544645	0.00203341	0.239069	0.173609	0.20084	0.313847	-0.201299	0.367023	-0.214243	0.331383	-0.0155574	0.978682	0.124181	0.514133	-0.813628	3.88587e-06	0.395761	0.0144519	double zinc ribbon and ankyrin repeat domains 1	41372	dd_Smed_v6_9848_0_1
dd_Smed_v6_8999_0_1	0.634194	0.127093	0.174004	0.842637	0.610005	0.146194	0.77132	0.0410549	1.27736	0.000186643	1.68722	1.85358e-07	0.897615	0.0174392	0.247722	0.674807	0.859513	0.0235017	1.47771	6.54588e-06	0.800509	0.0341674	0.644134	0.201844	0.789548	0.0478075	1.00693	0.00977365	0.923088	0.0143319	1.0166	0.00538481	0.387872	0.514113	1.675	2.71566e-07	1.37142	4.11606e-05	1.16098	0.000999872	-0.10491	0.891458	1.34664	0.00012055	0.454829	NA	1.03866	0.00305894	1.11192	0.00337958	0.921744	0.0144547	#N/A	39165	dd_Smed_v6_8999_0_1
dd_Smed_v6_12718_0_1	0.888246	0.000865011	0.196314	0.719109	0.417578	0.190561	0.61615	0.0281675	0.798821	0.00307528	0.761556	0.00537126	0.374672	0.251862	-0.999698	0.00183778	0.25216	0.461924	0.769648	0.00419979	0.765374	0.00457891	0.7398	0.018438	0.0341801	0.943436	-0.214507	0.579792	0.600769	0.0392874	0.252187	0.468672	-0.0843319	0.878825	0.451751	0.139396	0.247405	0.469561	-0.163032	0.718376	-0.789592	0.0198179	-2.47798	6.50987e-10	0.0607459	0.95089	0.879476	0.000724292	-1.05307	0.0019733	0.692565	0.0144547	GL20189 gene product from transcript GL20189-RA	4871	dd_Smed_v6_12718_0_1
dd_Smed_v6_16848_0_1	-2.9452	0.000516251	0.258469	NA	-2.45623	0.000793617	-3.89588	0.000140028	-1.22192	0.0558134	-0.717419	0.272318	-2.86744	0.000364963	0.663015	0.270818	-1.35859	0.0373691	0.746845	0.150459	1.74261	5.31926e-05	0.157497	0.880952	-0.542818	0.42638	0.0100225	0.990438	-0.00110458	0.999619	-0.987911	0.116218	-0.644293	NA	-1.01694	0.121536	-0.335102	0.618485	-0.495224	0.497615	-0.646813	0.383043	0.143478	0.875694	-0.435023	NA	-0.619071	0.312627	0.27422	0.734983	-1.63709	0.0144732	eukaryotic translation initiation factor 3 subunit C-like	10424	dd_Smed_v6_16848_0_1
dd_Smed_v6_13709_0_1	-4.12308	2.63921e-08	-0.163441	NA	-3.52275	3.67111e-08	-3.23869	7.43102e-08	-5.78164	1.52761e-06	-4.61918	2.64302e-07	-2.48327	1.16935e-05	-2.09667	0.000187548	-4.39705	1.1271e-07	-7.67779	9.96673e-09	-4.4164	1.42959e-08	-1.59886	0.00950311	-3.58115	1.4851e-07	-1.59563	0.00659402	-1.90505	0.000673766	-2.45495	1.90125e-05	-0.280724	NA	-4.91538	1.00122e-06	-4.31033	2.9602e-08	-2.76252	1.83111e-06	-1.10458	0.0717375	-1.40907	0.0160032	0.254429	NA	-3.14318	2.63612e-07	-1.07886	0.0850033	-1.36285	0.014483	sterile alpha motif domain-containing protein	6372	dd_Smed_v6_13709_0_1
dd_Smed_v6_10425_0_1	0.154198	0.48224	0.174301	0.555687	0.0935085	0.69978	-0.336194	0.0707637	0.0465592	0.848369	-0.760467	6.61909e-06	0.252761	0.211304	-0.154994	0.533909	-0.0627286	0.795389	-0.105369	0.639885	0.158604	0.451322	-0.240065	0.353127	-0.0113469	0.967911	-0.677099	0.000186	0.201917	0.322142	-0.0721822	0.763612	-0.678738	0.00268804	-1.56745	2.87095e-20	-0.302424	0.111848	-0.725416	2.47495e-05	-1.20258	8.99483e-13	-1.21366	4.75162e-13	-0.18583	0.631817	0.0501539	0.827984	-1.47796	2.1263e-18	0.436802	0.0144921	Dynein heavy chain at 93AB	1072	dd_Smed_v6_10425_0_1
dd_Smed_v6_13619_0_1	-0.173403	0.471565	-0.181174	0.593525	0.218888	0.328281	0.324085	0.0984941	0.126671	0.593467	0.173373	0.450256	0.15089	0.532653	-0.859961	1.02249e-05	-0.327089	0.124226	-0.324734	0.121125	-0.0379086	0.893099	-0.464145	0.0494413	-0.21383	0.370156	-0.572828	0.00755761	0.143563	0.542367	0.168893	0.462684	-0.371074	0.167202	-0.327477	0.12733	-0.0660015	0.798825	-0.115164	0.69202	-0.111502	0.719853	-0.121073	0.687561	-0.376257	0.283084	0.222902	0.282628	-0.211832	0.429028	0.462996	0.0144921	AGAP001935-PA	6246	dd_Smed_v6_13619_0_1
dd_Smed_v6_13691_0_1	-0.376046	0.343239	-0.638425	0.198496	-0.790102	0.0286134	-0.886164	0.0101158	-0.71923	0.048048	-1.24057	0.000941126	-0.766171	0.0344454	0.844292	0.00635248	-0.76806	0.0355229	-0.303865	0.437738	-0.480381	0.190288	-0.123723	0.847719	-0.348331	0.396823	-0.0908704	0.845241	-2.14158	3.6505e-07	-0.774299	0.0321665	0.0733294	0.904233	-1.05832	0.00497686	-0.31394	0.424117	0.377471	0.333944	0.413613	0.303576	0.172178	0.735761	0.415202	0.51223	-0.741081	0.0337474	0.45658	0.24594	-0.891472	0.0145038	thyroid hormone receptor, alpha	6352	dd_Smed_v6_13691_0_1
dd_Smed_v6_4737_0_1	0.242028	0.570461	0.305369	0.589622	-0.15876	0.729538	0.545964	0.119565	0.410122	0.269108	0.197546	0.642041	0.0888524	0.856485	-0.994478	0.00420644	-0.260673	0.518614	-0.756064	0.0263347	0.0245759	0.96044	-0.359394	0.500068	-0.32144	0.442624	-0.917729	0.00997764	0.422776	0.257733	0.222746	0.595014	-0.772596	0.0850877	-0.628414	0.0725619	-0.129525	0.768844	-0.217955	0.66212	-0.963745	0.00746132	-0.662787	0.0851207	-0.246242	0.763114	0.686084	0.0374502	-0.624293	0.119569	0.815801	0.014529	C-type lectin domain family 18, member A	26193	dd_Smed_v6_4737_0_1
dd_Smed_v6_2559_0_1	-2.89647	1.49766e-12	0.234664	0.777071	-0.0412127	0.949807	-2.15632	6.10858e-08	-3.54799	2.16082e-16	-4.46958	9.15236e-20	-0.413759	0.42453	-2.19562	6.79716e-08	-3.251	2.07152e-14	-8.94077	6.8979e-12	-4.65329	2.06277e-22	-0.702895	0.217025	-2.92082	2.43426e-12	-0.802899	0.0830289	-1.5086	0.000280996	-1.77868	1.48549e-05	0.0975667	0.901745	-3.50707	1.92206e-15	-2.96702	5.59162e-13	-2.56388	2.60323e-10	-0.0914043	0.907006	-0.757325	0.125013	0.464385	0.602633	-3.32105	1.75406e-15	-0.724232	0.156231	-1.05737	0.0145494	Misexpression suppressor of KSR 4	17043	dd_Smed_v6_2559_0_1
dd_Smed_v6_7314_0_1	0.442652	0.0146148	0.314164	0.216869	0.333201	0.088625	0.462221	0.00902441	0.833202	3.24624e-07	0.751949	4.881e-06	0.313855	0.112505	0.138538	0.594292	0.596592	0.000462203	0.569561	0.000794501	0.369003	0.0446132	0.0985782	0.774904	0.569901	0.00127397	0.190563	0.377064	0.546325	0.00184804	0.564805	0.00125522	0.00272918	0.993435	0.569588	0.000805177	0.312894	0.100227	0.52028	0.00402161	-0.0942982	0.753616	0.456215	0.0157632	0.0869524	0.865292	0.417765	0.0180163	0.118369	0.671148	0.444817	0.0145577	sodium leak channel, non-selective	34582	dd_Smed_v6_7314_0_1
dd_Smed_v6_15356_0_1	0.760815	2.57963e-05	0.0945753	0.825551	0.700982	0.000135372	0.75491	2.06532e-05	1.11349	6.52048e-11	0.92413	1.55627e-07	0.701034	0.000143292	0.41184	0.0559487	0.631328	0.000761121	0.543289	0.00414836	0.688659	0.000154144	0.184798	0.575432	0.72116	0.000110266	0.212624	0.386316	0.748182	4.74349e-05	0.71176	0.000114119	-0.213672	0.4943	0.470608	0.0184851	1.02157	2.74302e-09	0.749888	3.91124e-05	0.0294171	0.937606	0.336631	0.156395	0.666813	0.00569337	0.755187	2.12606e-05	0.313974	0.203803	0.487241	0.01456	cadherin-23-like	8497	dd_Smed_v6_15356_0_1
dd_Smed_v6_40726_0_1	2.40261	0.0422031	1.14192	NA	2.72433	0.0182961	2.28059	0.0513077	2.27435	0.0547693	2.79447	0.0118737	2.65377	0.0224968	2.6517	0.0268581	1.84054	0.147047	2.12142	0.07612	2.16487	0.0692969	1.99368	NA	1.67159	0.223718	1.65142	0.236645	3.23713	0.00294651	2.66951	0.0199083	1.8118	NA	2.55275	0.025298	2.25842	0.0570437	3.14615	0.00490055	1.98177	0.157139	2.19546	0.0962405	1.6168	NA	2.8427	0.00880735	1.90287	0.185752	2.77832	0.01456	octopamine receptor beta-2R	23751	dd_Smed_v6_40726_0_1
dd_Smed_v6_9855_0_1	0.154911	0.711193	-0.483137	0.341501	0.185	0.644619	-0.00254587	0.995396	0.0169501	0.981689	-0.382613	0.314915	-0.15675	0.716915	0.0436705	0.936835	-0.149156	0.720822	-0.0504878	0.908115	-0.232977	0.550325	-0.103633	0.870893	-0.370775	0.345553	-0.110564	0.802553	-0.569458	0.115876	-0.359068	0.340947	0.110037	0.842717	-0.191132	0.636969	-0.170312	0.675102	0.173248	0.708153	0.309335	0.463106	-0.218188	0.65453	-0.384916	0.581376	-1.01237	0.00286016	-0.140204	0.7915	-0.866068	0.0145602	DNA-directed RNA polymerase III subunit RPC3-like	41380	dd_Smed_v6_9855_0_1
dd_Smed_v6_7532_0_1	0.430295	0.00415268	0.304041	0.157966	0.3068	0.0589895	0.438237	0.00254709	0.896488	1.47953e-11	0.668428	1.72099e-06	0.400252	0.00902115	-0.327028	0.0706506	0.573923	5.88699e-05	0.932642	1.1797e-12	0.636954	3.86349e-06	0.56126	0.000291908	0.47921	0.00141001	0.0261206	0.910717	0.44711	0.00303465	0.503222	0.000588653	0.0842898	0.7518	0.429808	0.00470935	0.870912	4.7789e-11	0.492826	0.000780485	0.136625	0.550336	0.219338	0.264276	0.10086	0.801326	0.480571	0.000774667	-0.318947	0.101321	0.379895	0.0145742	RIKEN cDNA A730067D02 gene	35188	dd_Smed_v6_7532_0_1
dd_Smed_v6_10712_0_1	0.936564	0.00577147	0.275626	0.685144	0.817035	0.0207682	0.714097	0.0421246	0.81627	0.0194145	0.783254	0.0283419	0.894866	0.00956535	0.144896	0.809016	1.06714	0.00118428	1.56221	1.71635e-07	1.19795	0.000143989	1.10593	0.00208161	0.925802	0.00786338	1.11827	0.0012877	0.615274	0.106078	0.809332	0.0216952	0.786079	0.0888582	1.23532	0.000116968	0.610818	0.102172	0.82132	0.0213603	0.217525	0.7083	-0.264743	0.661809	0.723605	0.215446	0.659758	0.063854	-0.209961	0.740087	0.8562	0.0145996	interleukin-1 receptor-associated kinase 1-binding protein 1-like	1545	dd_Smed_v6_10712_0_1
dd_Smed_v6_8546_0_1	0.0721326	0.731716	0.057736	0.867582	0.108855	0.576635	0.233578	0.1392	0.258333	0.107298	0.300335	0.0558012	0.0756956	0.717127	-0.153914	0.462242	0.411683	0.00490573	0.0747357	0.711424	0.078022	0.69444	-0.0118551	0.976176	0.264204	0.109169	0.204854	0.254516	0.323597	0.0370713	0.131003	0.477832	0.0578665	0.833702	0.240575	0.145887	0.25004	0.118475	-0.00958074	0.973542	0.0307043	0.912825	-0.0835438	0.740643	-0.0694441	0.882779	0.347341	0.0172739	-0.184733	0.387839	0.368508	0.0146481	phosphatase and tensin homolog	37979	dd_Smed_v6_8546_0_1
dd_Smed_v6_3440_0_1	-0.689169	6.1505e-08	-0.217278	0.269869	-0.653403	2.29423e-07	-0.616809	7.31162e-07	-0.928229	8.15677e-13	-0.708182	5.87516e-08	-0.684719	6.36721e-08	-0.354317	0.0109116	-0.929712	1.24813e-12	-1.06539	2.08922e-16	-0.774285	8.42121e-10	-0.682255	5.53144e-07	-0.886408	8.10743e-12	-0.713366	3.74148e-07	-0.348399	0.0107778	-0.607717	2.52508e-06	-0.178276	0.350547	-0.547695	3.53844e-05	-0.806522	2.33928e-10	-0.824859	5.11667e-11	-0.635562	1.18471e-06	-1.00578	2.29205e-14	-0.0231651	0.956924	-0.560856	9.11478e-06	-0.338947	0.0220873	-0.334838	0.0146797	CG10512 gene product from transcript CG10512-RA	21273	dd_Smed_v6_3440_0_1
dd_Smed_v6_5894_0_1	0.288935	0.297438	0.314275	0.397142	0.389773	0.136004	0.00748426	0.982398	0.396448	0.116644	-0.136102	0.672773	0.308432	0.260873	-0.22985	0.493701	0.690544	0.00230573	0.64619	0.00426557	0.541516	0.0209352	0.43745	0.150066	0.494518	0.048008	0.846635	0.000274379	0.394862	0.123747	0.287319	0.293956	0.0562368	0.902712	0.361146	0.1601	0.40995	0.101591	0.440696	0.0904799	-0.280897	0.402589	0.015136	0.970938	0.129323	0.842715	0.0829808	0.790789	-0.662817	0.018103	0.580685	0.0146797	protein FAM92A1-like	30157	dd_Smed_v6_5894_0_1
dd_Smed_v6_10823_0_1	-0.00764677	0.978419	0.129033	0.707454	0.0960494	0.700073	-0.563494	0.00221111	0.108163	0.642233	-0.569999	0.00296682	0.0144245	0.959344	-0.265602	0.248858	-0.0728804	0.771971	-0.377342	0.0535932	-0.477858	0.0115465	0.034693	0.931963	-0.167761	0.478333	-0.453826	0.0293335	0.183357	0.397056	-0.052979	0.83684	-0.556838	0.0271443	-0.70272	0.000252265	0.109209	0.639315	-0.171104	0.499702	-0.673617	0.000521363	-0.871466	5.97779e-06	-0.279057	0.447786	0.156112	0.457686	-1.10614	1.05528e-08	0.446238	0.0146835	hypothetical protein	1709	dd_Smed_v6_10823_0_1
dd_Smed_v6_15215_0_1	-2.63875	0.00297143	-1.02124	NA	-2.33488	0.00375043	-2.84205	0.00104794	-2.00448	0.0116076	-3.06545	0.00381865	-1.23508	0.0797009	-1.17693	0.115698	-2.18986	0.00860246	-2.8615	0.00233914	-4.02523	0.00134879	-1.52769	NA	-2.34328	0.00621623	-0.632384	0.409699	-1.86766	0.0169455	-2.00518	0.00997024	-0.464751	NA	-2.93911	0.00543468	-1.1183	0.110481	-2.59019	0.00227312	-1.77259	0.0250744	-0.390948	0.668904	0.0763394	NA	-1.80477	0.0133867	-0.58676	0.49907	-1.9077	0.0146923	#N/A	8361	dd_Smed_v6_15215_0_1
dd_Smed_v6_2391_0_1	-0.455811	0.00283998	0.0380278	0.911281	-0.191052	0.283944	0.0185758	0.930877	-0.554675	0.000196281	0.443841	0.001959	-0.0383042	0.863226	-0.00459948	0.987125	-0.0598637	0.769081	-0.155093	0.375998	-0.073838	0.710304	-0.105022	0.697304	0.0799228	0.698329	0.101261	0.602764	0.66827	1.12451e-06	0.140569	0.43664	0.336149	0.0878496	0.413692	0.00439998	-0.034635	0.866932	0.254147	0.134157	-0.143034	0.515299	-0.488123	0.00199912	-0.021526	0.967976	0.386395	0.0072075	-0.0983241	0.677458	0.368272	0.0147056	TNF receptor-associated factor 2-like	16129	dd_Smed_v6_2391_0_1
dd_Smed_v6_10253_0_1	-0.0443878	0.939878	0.449964	0.426919	0.258007	0.577535	0.294407	0.488644	0.521569	0.178651	0.462737	0.251703	0.135141	0.792119	1.10936	0.000746608	0.409108	0.31948	1.06842	0.00087596	0.629499	0.0823616	0.462193	0.371003	0.032183	0.959072	0.69184	0.0734871	0.436937	0.283889	0.445224	0.270343	0.595727	0.218886	1.31038	3.01238e-05	0.227499	0.618221	0.276859	0.58473	0.228633	0.687311	0.122318	0.847786	0.323011	0.699895	-0.0568169	0.91567	0.143919	0.816271	0.849332	0.0147297	#N/A	636	dd_Smed_v6_10253_0_1
dd_Smed_v6_13786_0_1	-1.62101	0.011164	1.07014	NA	-2.16528	0.00125036	-3.64324	5.68974e-05	-1.96338	0.00379434	-4.13561	0.000724644	-1.10554	0.0724163	0.0759956	0.933189	-2.23454	0.00196466	-3.01617	0.00028892	-2.3351	0.000741798	0.462932	0.568742	-1.81811	0.00680923	1.19812	0.0165792	-3.75806	0.00031943	-2.30852	0.00108977	0.83957	NA	-4.89332	0.00037561	-1.6044	0.0112167	-1.57325	0.0125591	-1.19587	0.0730824	-2.10178	0.0042885	-0.511192	NA	-6.29345	2.9522e-06	-2.14377	0.00424189	-1.57432	0.0147337	#N/A	6528	dd_Smed_v6_13786_0_1
dd_Smed_v6_11026_0_1	0.614306	0.0928123	0.622656	0.199875	0.747321	0.0310482	0.0303491	0.954356	-0.181423	0.715179	0.0712758	0.898098	0.543162	0.149754	0.0949283	0.879795	0.232444	0.603758	0.96336	0.00243	0.955898	0.00257227	0.670993	0.113418	0.654534	0.0735833	0.797134	0.0280204	0.562946	0.131685	0.180005	0.702635	0.324352	0.549291	0.251933	0.572739	0.273748	0.524714	0.602493	0.109243	0.575551	0.159196	0.500938	0.249401	0.730192	NA	0.727506	0.0293751	-0.113155	0.86487	0.827103	0.0147337	intraflagellar transport protein 27 homolog	2272	dd_Smed_v6_11026_0_1
dd_Smed_v6_9795_0_1	0.47663	0.0384734	0.247894	0.505761	0.2935	0.257556	0.624174	0.00316419	1.19781	5.51387e-10	1.00732	4.15803e-07	0.504207	0.028168	-0.0146923	0.972225	1.01205	3.69181e-07	1.12857	5.46457e-09	0.651455	0.00205199	0.195637	0.607155	0.68688	0.00155448	0.545061	0.0210253	0.557928	0.0127191	0.781579	0.000182467	0.114504	0.770599	1.17836	1.56965e-09	0.849079	2.83734e-05	0.809475	9.60988e-05	-0.413159	0.147476	0.558497	0.0176481	-0.0269161	0.974265	0.546706	0.011212	-0.229617	0.493228	0.548267	0.0147392	netrin 1	41236	dd_Smed_v6_9795_0_1
dd_Smed_v6_9842_0_1	-1.18318	1.9613e-05	-0.215932	0.649657	-0.86583	0.00140005	-1.68183	1.95981e-09	-2.3256	9.376e-12	-2.48953	1.27449e-11	-1.45695	1.70912e-07	-0.401939	0.202309	-1.78901	8.52607e-09	-1.88602	8.32115e-10	-1.86402	3.82129e-10	-0.98624	0.00101455	-1.14028	5.69819e-05	-0.715655	0.0172671	-0.250179	0.425178	-1.13819	4.10325e-05	-0.539551	0.139848	-1.77976	3.73577e-08	-1.79709	2.06644e-09	-1.4946	7.88273e-08	-0.763865	0.00825463	-1.10615	0.000140776	-0.354488	0.509635	-1.00028	0.000192933	-0.735486	0.0148867	-0.684359	0.0147517	oxalate:formate antiporter-like	41363	dd_Smed_v6_9842_0_1
dd_Smed_v6_3817_0_1	0.269757	0.00451912	0.271157	0.0257177	0.121112	0.283726	0.37561	1.69923e-05	0.314357	0.000649124	0.734807	1.1904e-18	0.214277	0.0325692	0.258676	0.00870434	0.219669	0.025894	0.530912	4.19911e-10	0.48384	1.54768e-08	0.0383791	0.842171	0.230497	0.0216923	0.129422	0.264816	0.424704	1.98987e-06	0.162704	0.121267	0.000202378	0.999034	0.634706	1.09596e-13	0.147069	0.163828	-0.468273	7.71813e-07	0.161508	0.167607	-0.398582	8.38757e-05	0.230035	0.123347	0.375586	1.91082e-05	-0.409101	5.99027e-05	0.239266	0.0147995	pl10	22767	dd_Smed_v6_3817_0_1
dd_Smed_v6_13251_0_1	0.203104	0.655673	0.308343	0.607351	0.111702	0.819615	-0.263565	0.54154	0.199311	0.649211	-0.771091	0.0630117	0.313106	0.449759	-0.658353	0.128082	0.691638	0.0413207	0.0983962	0.836572	0.123	0.795549	0.176086	0.788155	0.362362	0.379948	0.491821	0.20792	0.482496	0.194279	0.379772	0.332562	-0.184727	0.763142	-0.230965	0.614766	-0.0247652	0.961726	-0.460818	0.306223	-0.495625	0.293573	-1.41575	0.00140248	-0.0131223	NA	0.0980425	0.827622	-1.1594	0.00902599	0.807217	0.0147995	serine/threonine-protein phosphatase 6 regulatory ankyrin repeat subunit C-like	5712	dd_Smed_v6_13251_0_1
dd_Smed_v6_6215_0_1	-0.451503	0.248931	-0.289125	0.633511	0.164577	0.703783	-0.221039	0.58656	-0.857698	0.0193838	-0.95307	0.0110784	0.179841	0.677255	0.251227	0.576578	-0.830203	0.0247608	-0.779735	0.0312018	-0.810646	0.0228049	-0.237195	0.686268	-0.0847607	0.863918	0.0811901	0.861635	-0.561653	0.139202	-0.426669	0.270728	0.043659	0.945811	-0.365774	0.358868	-1.16066	0.00144496	-0.409728	0.328412	-0.165285	0.761166	-0.414011	0.360113	0.395404	0.547717	-0.327586	0.388927	0.0583972	0.922584	-0.902004	0.014805	protein transport protein SFT2-like	31226	dd_Smed_v6_6215_0_1
dd_Smed_v6_12775_0_1	0.454905	0.376559	0.627547	0.330024	0.408239	0.437067	0.0016951	0.997787	0.165582	0.783903	0.102107	0.880412	0.479795	0.342584	-0.425736	0.514286	-0.184578	0.771045	0.0483082	0.945563	0.54579	0.24586	0.244591	0.768725	0.250408	0.674751	-0.428395	0.489964	0.711518	0.118581	0.459478	0.362935	-0.169286	NA	-0.441621	0.456236	-0.401581	0.484081	-0.163297	0.829971	-0.533464	0.418536	0.154503	0.83988	0.395177	NA	1.05438	0.00777561	-1.21718	0.0555127	1.01636	0.014805	#N/A	4951	dd_Smed_v6_12775_0_1
dd_Smed_v6_9563_0_1	-0.122249	0.649823	-0.145513	0.706712	-0.205895	0.400997	-0.151232	0.533648	-0.276029	0.236585	-0.142511	0.588086	-0.167163	0.511832	0.147911	0.598492	-0.344077	0.129968	-0.344411	0.121125	-0.236696	0.304782	-0.0652239	0.874721	-0.217862	0.386522	-0.387872	0.107096	-0.532674	0.0150444	-0.480067	0.0270627	-0.101242	0.772747	-0.929412	3.88786e-05	-0.393442	0.0732748	-0.197616	0.463837	0.0867616	0.793504	-0.123437	0.699093	0.0293341	0.966592	-0.417433	0.0487694	-0.0683794	0.84563	-0.531935	0.0148082	NA	40631	dd_Smed_v6_9563_0_1
dd_Smed_v6_10942_0_1	1.54597	1.25826e-05	0.223517	0.803192	1.46709	4.18797e-05	1.06443	0.0049014	-0.0299415	0.97566	-0.326967	0.591537	1.36825	0.000183558	-1.76365	0.00398747	0.155886	0.795567	0.083583	0.890898	1.12096	0.00295035	-0.930139	0.16438	0.390588	0.459751	0.439225	0.39834	1.26393	0.000800135	0.69531	0.111949	0.305889	NA	0.493512	0.306575	1.37934	0.00013458	-0.439279	0.480847	0.0307879	0.968146	-1.14329	0.0667702	0.192917	NA	1.36289	0.000135934	-0.142983	0.858863	0.981233	0.0148172	#N/A	2137	dd_Smed_v6_10942_0_1
dd_Smed_v6_8423_0_1	0.102566	0.776492	-0.00730953	0.99322	-0.115905	0.745904	-0.476746	0.0858935	-0.380637	0.195594	-0.241495	0.4492	-0.386783	0.198817	0.228218	0.518975	0.0523183	0.887723	0.383872	0.159631	0.146437	0.657948	-0.132462	0.79076	-0.180597	0.603344	0.546924	0.0451258	-0.496137	0.0840909	-0.497975	0.0811455	0.449845	0.193241	0.299449	0.297929	-0.082625	0.814971	0.145657	0.712237	0.281009	0.424567	-0.156572	0.702413	-0.0421233	0.963135	-1.24375	2.35172e-06	0.390645	0.217276	-0.676183	0.0148423	dihydroxyacetone phosphate acyltransferase-like	37590	dd_Smed_v6_8423_0_1
dd_Smed_v6_4531_0_1	-0.717358	6.59424e-10	-0.0342099	0.900385	-0.324127	0.00919538	-0.688149	1.25007e-09	-0.318545	0.00983041	-0.65504	4.16261e-08	-0.282489	0.0265451	-0.438844	0.000284229	-0.646665	5.20581e-08	-0.711244	1.06611e-09	-0.648561	1.96912e-08	-0.463735	0.000336071	-0.301545	0.0187304	-0.429491	0.00089235	-0.412537	0.000723861	-0.516699	1.36191e-05	-0.0629225	0.76013	-1.06578	1.17544e-17	-0.896488	1.82347e-14	-0.580128	6.0793e-07	-0.750569	2.04794e-10	-0.118345	0.487134	-0.215432	0.335536	-0.899945	8.99239e-15	-0.795668	3.46705e-11	-0.306845	0.0148693	mitogen-activated protein kinase 8 interacting protein 3	25482	dd_Smed_v6_4531_0_1
dd_Smed_v6_2574_0_1	0.400193	0.163577	0.46156	0.208357	0.515023	0.0615244	0.78307	0.00133001	0.994605	2.60321e-05	1.14346	8.41442e-07	0.63214	0.016311	0.168487	0.666409	0.810154	0.00096043	1.32561	4.79935e-09	1.08445	3.3757e-06	0.534591	0.0934841	0.808637	0.00134689	0.776054	0.00303398	0.796505	0.00142818	0.892591	0.000267689	0.237769	0.550917	1.46186	8.56476e-11	0.903715	0.000164647	0.789959	0.00177599	0.174271	0.670499	0.813871	0.00145745	0.598577	0.128684	0.941685	6.33825e-05	0.701357	0.0101472	0.63503	0.0149181	#N/A	17104	dd_Smed_v6_2574_0_1
dd_Smed_v6_14537_0_1	-3.65153	0.00965461	-1.42226	NA	-3.25959	0.00910017	-5.72409	0.000117325	-4.40931	0.00395462	-4.24904	0.00540888	-5.68667	0.000191932	-1.60087	0.134138	-4.35218	0.00449189	-0.98447	0.316964	-1.5649	0.107947	-0.994979	NA	-1.80974	0.0845393	-0.0225515	0.985873	-2.96738	0.0165511	-5.55799	0.000259473	0.264708	NA	-4.11696	0.00685753	-3.0458	0.0124799	1.39679	0.0940687	-2.49249	0.0333484	-0.586504	0.642402	-1.72395	NA	-3.63984	0.00743213	-2.95972	0.0280462	-3.03002	0.0149495	#N/A	7566	dd_Smed_v6_14537_0_1
dd_Smed_v6_8045_0_1	-0.0074116	0.986228	-0.107572	0.864326	0.193822	0.579691	-0.0177114	0.964011	-0.679348	0.0261884	-0.373322	0.258222	0.140658	0.706771	0.20678	0.594288	-0.2761	0.412959	-0.606417	0.0455211	-0.648831	0.0295653	0.036968	0.953199	-0.320636	0.3573	-0.0945239	0.809728	-0.505948	0.110402	-0.609369	0.047646	0.573039	0.103953	-0.190443	0.593454	-0.123649	0.736421	0.105227	0.814743	0.0549959	0.912892	-0.224517	0.591272	0.0454632	0.962224	-1.14409	0.000115561	0.267918	0.48177	-0.748162	0.0149813	U3 small nucleolar RNA-interacting protein 2-like	36546	dd_Smed_v6_8045_0_1
dd_Smed_v6_3476_0_1	-0.227809	0.284699	-0.183415	0.555522	-0.202352	0.348766	-0.375502	0.0447444	-0.530778	0.00469374	-0.435654	0.0249829	-0.29198	0.15064	0.233875	0.281589	-0.424975	0.0273984	-0.759308	3.45231e-05	-0.695529	0.000122976	-0.101944	0.763783	-0.443721	0.023526	-0.225148	0.309977	-0.677057	0.00031933	-0.292245	0.146877	-0.1134	0.704572	-0.331143	0.100459	-0.563784	0.00229239	0.495144	0.00384991	0.0181671	0.955782	0.312912	0.128035	0.0840267	0.871163	-0.271061	0.164587	0.10425	0.711407	-0.467064	0.0149975	CWC27 spliceosome-associated protein homolog (S. cerevisiae)	21417	dd_Smed_v6_3476_0_1
dd_Smed_v6_6096_0_1	0.228689	0.409656	-0.247325	0.542541	0.0909862	0.778699	0.231967	0.374237	-0.482083	0.0627654	-0.442274	0.0963779	-0.122772	0.703198	0.0503183	0.901177	-0.321196	0.239891	-0.680517	0.00620412	-0.913259	0.000192988	-0.136286	0.757903	-0.394194	0.150272	-0.0390544	0.910024	-0.518556	0.0468611	-0.758911	0.00249999	0.1952	0.584283	-0.308372	0.266487	-0.56593	0.0249644	-0.0594225	0.884689	0.0606806	0.887469	-0.203731	0.557128	-0.23269	0.670448	-0.80091	0.000991032	0.00851913	0.984951	-0.623425	0.0150307	DEAD (Asp-Glu-Ala-Asp) box polypeptide 49	30807	dd_Smed_v6_6096_0_1
dd_Smed_v6_3784_0_1	0.419518	0.122732	0.408039	0.263689	0.377126	0.178463	0.043639	0.905291	0.498439	0.0519885	0.319073	0.261792	0.466925	0.0799519	-0.0769537	0.861887	0.864733	0.000186729	0.834207	0.000283607	0.551965	0.026318	0.280404	0.47442	0.561665	0.0303238	0.648945	0.0121711	0.78428	0.000999413	0.466224	0.0772189	0.130749	0.76295	0.989478	1.26797e-05	0.480828	0.0624166	0.448976	0.104488	-0.329442	0.342056	0.323789	0.318577	0.278014	0.609636	0.678475	0.00400805	-0.40813	0.223022	0.609576	0.0150346	MORN repeat containing 3	22652	dd_Smed_v6_3784_0_1
dd_Smed_v6_13963_0_1	0.00809052	0.986094	-0.825209	0.0643221	0.00966221	0.984151	0.219922	0.530425	0.084499	0.836563	-0.498074	0.159852	0.280568	0.426086	-0.00819369	0.988075	-1.13552	0.00101461	-0.833981	0.0118057	-0.199935	0.600745	-0.83804	0.0282921	-0.52113	0.143729	-0.764403	0.0375086	-0.970291	0.00454244	-0.634248	0.0609886	-0.783662	0.0776459	-0.477617	0.181285	-0.161523	0.679822	-0.366794	0.343196	0.225348	0.609407	-0.0987089	0.851312	-0.183359	0.819445	-0.397548	0.240768	0.0020811	0.995744	-0.825792	0.0150425	WD repeat-containing protein 89-like	6737	dd_Smed_v6_13963_0_1
dd_Smed_v6_3384_0_1	0.160495	0.629869	0.0328392	0.958728	0.00311397	0.994377	-0.0789905	0.82203	-0.117815	0.731414	-0.204595	0.535829	-0.105457	0.769529	0.197104	0.582971	0.222225	0.461437	0.0978255	0.774025	-0.678479	0.0121748	0.378366	0.270792	0.236421	0.453436	0.726482	0.00402038	-0.73599	0.00865025	-0.186101	0.568388	0.666674	0.0367849	0.070754	0.839962	-0.00626068	0.984395	0.33337	0.270891	0.347294	0.273914	0.166703	0.667695	0.00168391	0.998477	-1.08336	5.54804e-05	0.390815	0.206713	-0.682875	0.0150425	CG9253 gene product from transcript CG9253-RA	21030	dd_Smed_v6_3384_0_1
dd_Smed_v6_11813_0_1	-0.897938	0.102083	-0.190101	NA	0.263441	0.652249	-1.80663	0.00105755	-0.857537	0.117811	-5.18213	0.0001332	0.214269	0.725401	0.323924	0.609367	-0.709858	0.200589	-1.03948	0.0532604	-0.860727	0.103131	0.659402	0.262197	-1.32004	0.0202293	0.170544	0.783858	-2.50525	0.00028176	-1.32067	0.0166622	0.454811	NA	-4.16425	0.000480505	-1.75701	0.00234171	-1.16976	0.0324385	-0.281496	0.702525	-1.17095	0.0517009	0.328266	NA	-5.48838	4.64452e-05	-2.66677	0.000370096	-1.36987	0.0150476	lipopolysaccharide-induced tumor necrosis factor-alpha factor homolog	3492	dd_Smed_v6_11813_0_1
dd_Smed_v6_2386_0_1	0.0221062	0.923278	0.252401	0.219978	0.223397	0.160784	0.059412	0.754324	-0.225357	0.170096	0.1268	0.473732	0.271662	0.0745734	-1.01876	2.88487e-12	0.490399	0.000271896	0.41748	0.00216073	0.389233	0.00466367	0.253455	0.175429	0.568748	2.09025e-05	0.185414	0.280036	0.563494	2.27674e-05	0.503892	0.000179699	0.32055	0.0896212	0.329813	0.0236204	0.395613	0.0042706	0.191402	0.270363	-0.40236	0.0123073	0.425313	0.00323477	-0.118936	0.736585	0.522513	5.81553e-05	-0.0549959	0.825611	0.35131	0.0150588	tumor necrosis factor alpha-induced protein 8-like	16104	dd_Smed_v6_2386_0_1
dd_Smed_v6_9695_0_1	-0.0900417	0.800888	-0.308745	0.467001	-0.0195121	0.957779	-0.0698425	0.839362	-0.366557	0.209519	-0.857558	0.00228166	-0.193288	0.55219	0.135004	0.720411	-0.596757	0.032733	-0.449747	0.107901	-0.374329	0.183935	-0.162341	0.727554	-0.287354	0.362648	0.0570676	0.874991	-0.457925	0.110473	-0.3955	0.170683	-0.100963	0.822112	-0.637844	0.0258692	0.00904744	0.976997	-0.168441	0.648274	-0.112083	0.790936	-0.122708	0.767738	-0.130921	0.852525	-0.85572	0.00123153	0.183633	0.622783	-0.6759	0.0150643	replication factor C (activator 1) 3, 38kDa	40974	dd_Smed_v6_9695_0_1
dd_Smed_v6_8535_0_1	-0.729758	0.00382578	0.161498	0.71627	-0.863668	0.000490401	0.188573	0.499219	-0.817674	0.00117263	-0.0883973	0.78557	-0.349259	0.206811	-0.512796	0.060111	-0.924424	0.000284345	-0.483651	0.0599959	-0.420265	0.10483	-0.28397	0.446168	-0.850341	0.000919749	-0.704824	0.0100873	-0.0784019	0.812684	-0.197325	0.506528	-0.621036	0.0660372	-0.15208	0.616726	-0.995226	6.49761e-05	-0.021407	0.961801	-1.10333	1.69639e-05	-1.80525	1.6862e-10	-0.108198	0.880973	0.192738	0.475455	-0.644411	0.0207324	0.564217	0.0150672	ATP-binding cassette, sub-family D (ALD), member 4	37945	dd_Smed_v6_8535_0_1
dd_Smed_v6_8666_0_1	0.164574	0.65472	-0.659586	0.104181	-0.135395	0.725218	-0.172468	0.62576	-0.178356	0.618108	-0.0519299	0.903288	-0.235235	0.512427	-0.0815418	0.866932	0.0580867	0.884354	-0.772944	0.00927568	-0.645614	0.0304451	-0.0991624	0.861381	-0.15172	0.695445	0.590555	0.0433201	-0.534627	0.0900498	-0.486403	0.124106	-0.0640241	0.90455	-0.268018	0.431665	-0.206927	0.553857	0.221262	0.56718	-0.0308389	0.951678	-0.379773	0.310381	-0.201003	0.777584	-0.887051	0.00228241	0.197624	0.638153	-0.743329	0.01509	#N/A	38303	dd_Smed_v6_8666_0_1
dd_Smed_v6_4126_0_1	-0.137103	0.727538	-0.139876	0.81501	-0.434341	0.185953	-0.355119	0.268602	-0.147199	0.691995	0.0973316	0.798921	-0.443508	0.176129	-0.0724657	0.88477	0.315429	0.322321	0.38276	0.206866	-0.390741	0.221452	0.175256	0.734554	-0.268871	0.458771	0.975214	0.00033017	-0.737895	0.0165367	-0.0290751	0.944933	0.645435	0.0739114	0.388318	0.200708	0.0659765	0.864275	0.237179	0.541357	0.0137501	0.977394	0.241849	0.545806	-0.147224	0.852524	-0.998897	0.000606134	0.356384	0.32724	-0.746048	0.0151024	endosulfine	23978	dd_Smed_v6_4126_0_1
dd_Smed_v6_4683_0_1	-0.388857	0.360269	-0.357954	0.551551	0.187755	0.68757	-0.177371	0.697033	-0.706622	0.0645574	-1.05775	0.00502841	0.0954134	0.851685	0.148397	0.791562	-1.03783	0.00556684	-0.974264	0.00817502	-0.930161	0.011306	-0.0243113	0.979224	-1.01042	0.00831786	-0.203281	0.661656	-1.0903	0.00393586	-0.414406	0.317865	-0.220192	0.703893	-0.732438	0.0575272	-0.720692	0.0578161	0.0580454	0.926156	0.385548	0.409721	0.0385895	0.955926	0.319366	0.682612	-0.318889	0.431865	0.462085	0.291512	-0.922757	0.0151145	Brix domain containing protein	26002	dd_Smed_v6_4683_0_1
dd_Smed_v6_10402_0_1	-0.339374	0.132537	-0.52249	0.0624519	-0.328927	0.14608	-0.302349	0.164861	-0.733214	0.000459474	-0.571263	0.00785613	-0.36556	0.100306	0.38135	0.0745743	-1.36092	9.86363e-10	-0.808346	9.1215e-05	-0.682034	0.000832118	-0.165072	0.631993	-1.05187	8.39451e-07	-0.0853582	0.757491	-0.574539	0.00726834	-0.759302	0.000268181	0.0294923	0.940639	-1.03126	3.02688e-06	-0.336129	0.128809	-0.0925867	0.769819	-0.0855102	0.799333	-0.11048	0.732408	0.0871828	0.885647	-0.459041	0.0268295	-0.0834866	0.804962	-0.522335	0.0151277	acyl-CoA dehydrogenase family member 9, mitochondrial-like	962	dd_Smed_v6_10402_0_1
dd_Smed_v6_1255_0_1	-0.637615	1.89929e-09	-0.238036	0.127719	-0.342031	0.0025351	-0.408905	0.000144863	-0.825636	1.11775e-14	-0.609697	1.68629e-08	-0.394111	0.000396763	-0.357966	0.00177863	-0.949215	1.62121e-18	-0.974532	5.8672e-20	-0.72848	4.50085e-12	-0.51999	6.97782e-06	-0.875371	3.39726e-16	-0.7464	1.16117e-10	-0.394277	0.000429339	-0.426432	0.000113459	-0.144376	0.37661	-0.475021	1.54003e-05	-0.726769	6.83062e-12	-0.558675	1.79254e-07	-0.0255749	0.90279	-0.48291	1.52202e-05	-0.0794958	0.77813	-0.518438	1.01765e-06	-0.116889	0.457791	-0.283231	0.0151623	Vacuolar H[ ] ATPase 44kD subunit	4565	dd_Smed_v6_1255_0_1
dd_Smed_v6_4260_0_1	-0.353135	0.112135	-0.266591	0.407906	-0.030483	0.91891	-0.495369	0.0149565	-0.800727	0.000104256	-0.632611	0.00272048	-0.321299	0.153613	-0.327773	0.171289	-0.420504	0.0516024	-0.321062	0.1424	-0.304179	0.163682	-0.189615	0.565234	-0.346785	0.127357	-0.0933159	0.733511	-0.402347	0.0661742	-0.353768	0.10793	-0.220415	0.461939	-0.0724152	0.788954	-0.420594	0.0481041	-0.0270276	0.938832	-0.162677	0.586771	-0.194094	0.493186	-0.19262	0.676002	0.0168694	0.951871	0.102165	0.748961	-0.516784	0.0151646	methionine adenosyltransferase 2 subunit beta-like	24468	dd_Smed_v6_4260_0_1
dd_Smed_v6_9267_0_1	0.277493	0.270215	0.0521169	0.918296	0.108268	0.718423	0.27394	0.255322	0.848881	1.77228e-05	0.645278	0.00182717	0.139225	0.633722	-0.0193312	0.961499	0.74931	0.000217726	0.840877	1.93015e-05	0.393386	0.0812108	0.248831	0.461042	0.715278	0.000634601	0.719504	0.000890372	0.510708	0.0203226	0.565081	0.00872261	0.0405232	0.923921	1.12854	3.56867e-09	0.140459	0.609395	0.421273	0.0752969	-0.0133214	0.97232	0.210328	0.489672	-0.312124	0.493048	0.156099	0.547898	-0.129756	0.714269	0.530843	0.0151825	voltage-dependent L-type calcium channel subunit beta-2-like	39888	dd_Smed_v6_9267_0_1
dd_Smed_v6_4385_0_1	-0.280812	0.162835	0.0316755	0.941102	-0.542253	0.00282747	-0.683345	6.76081e-05	-0.0841444	0.72078	-0.0647626	0.787162	-0.305769	0.127998	-0.260428	0.241621	0.344305	0.0628992	-0.157554	0.460664	-0.65872	0.000144909	0.0322164	0.935531	0.236606	0.261221	0.580838	0.00123227	-0.272883	0.172012	-0.18878	0.379224	0.472474	0.0424711	0.00325898	0.989519	-0.37177	0.0473312	-0.0743775	0.802985	0.0432362	0.897927	-0.0924075	0.750437	0.0596607	0.916181	-0.837612	6.82147e-07	0.254674	0.261438	-0.450523	0.0151825	protein strawberry notch homolog 1-like	24953	dd_Smed_v6_4385_0_1
dd_Smed_v6_8243_0_1	0.0809905	0.791288	-0.0788526	0.874086	-0.0647222	0.837264	-0.428212	0.0652861	-0.0480182	0.875664	-0.857241	0.000248271	0.0898016	0.765726	-0.600404	0.0120664	0.0117903	0.968458	0.239095	0.327007	0.236588	0.330972	-0.10893	0.795684	0.127022	0.663515	-0.0145532	0.965767	0.402993	0.0738511	0.0190595	0.954013	-0.376833	0.23363	-0.516147	0.0324069	0.0684088	0.816287	-0.221216	0.452433	-0.476633	0.0647606	-1.20305	6.15008e-07	-0.0575596	0.937617	0.294001	0.199955	-0.90796	0.000168395	0.51979	0.0151971	#N/A	37107	dd_Smed_v6_8243_0_1
dd_Smed_v6_2189_0_1	0.0933319	0.721756	0.522742	0.0261424	-0.177456	0.458858	-0.207756	0.347527	0.437015	0.0215773	0.672342	0.000147343	-0.177339	0.459171	-1.1981	7.7091e-11	1.07797	1.67651e-10	0.929887	4.26412e-08	0.145859	0.532207	0.516852	0.0149974	0.435296	0.0280816	0.700748	0.000186	0.166903	0.469	0.390363	0.0488998	0.527685	0.0311836	1.06735	2.12624e-10	0.675949	0.00014041	0.544306	0.004312	0.0118063	0.972015	0.947581	4.85739e-08	0.0756235	0.898839	0.102511	0.664981	-0.0410238	0.908695	0.466809	0.0152035	#N/A	14789	dd_Smed_v6_2189_0_1
dd_Smed_v6_5632_0_1	0.191589	0.410322	0.28159	0.323831	-0.0193881	0.948692	0.133103	0.575935	0.424668	0.0274446	0.631333	0.000453859	0.32663	0.122178	0.186895	0.473628	0.80381	4.85147e-06	0.36985	0.0587157	0.0969792	0.700011	0.263025	0.337129	0.477382	0.0151275	0.8187	1.06262e-05	0.541811	0.00411619	0.429749	0.0288536	0.224442	0.419708	0.571111	0.00172822	-0.0586412	0.823194	0.075274	0.814028	-0.0390866	0.912825	-0.261049	0.289036	-0.114455	0.820058	0.039347	0.880077	0.196385	0.458739	0.470383	0.0152035	pasilla	29287	dd_Smed_v6_5632_0_1
dd_Smed_v6_1023_0_1	-0.618082	3.72529e-10	-0.182905	0.23191	-0.350152	0.000758036	-0.458238	3.38444e-06	-0.243035	0.0243174	0.0698139	0.600503	-0.412806	5.17856e-05	0.133998	0.309693	-0.187791	0.0957112	0.0595947	0.656926	0.0351672	0.80755	-0.0455924	0.825074	-0.0250889	0.8741	0.223713	0.0476764	-0.0951414	0.456352	-0.141738	0.236977	0.110846	0.473212	0.268608	0.00914516	-0.11854	0.328657	0.0473195	0.777902	0.13571	0.320892	0.135589	0.31363	0.283536	0.0524726	-0.0660665	0.60355	0.340331	0.00125143	-0.26388	0.0152047	eclair	601	dd_Smed_v6_1023_0_1
dd_Smed_v6_15901_0_1	0.377964	0.0916987	0.328098	0.29566	0.239126	0.337379	0.538503	0.0068656	0.827681	1.04499e-05	0.951334	2.72183e-07	0.207859	0.416497	0.56492	0.00684106	0.55909	0.00603179	0.566471	0.00453379	0.649528	0.000813684	0.323671	0.259598	0.471337	0.0299507	0.375786	0.112823	0.476294	0.0255264	0.56227	0.00595689	0.11954	0.74067	0.429263	0.049046	0.700795	0.000271756	0.532414	0.0107858	-0.372599	0.171521	0.401679	0.0947096	-0.154516	0.780903	0.388216	0.0670778	0.258373	0.358692	0.509638	0.0152047	protocadherin gamma subfamily B, 1	9416	dd_Smed_v6_15901_0_1
dd_Smed_v6_8677_0_1	0.340841	0.0247576	0.0401178	0.908264	0.309172	0.047737	0.439347	0.00172429	0.46135	0.00115926	0.539033	0.000108918	0.356389	0.0186248	-0.00689589	0.980519	0.142321	0.426305	0.242636	0.126892	0.31764	0.0345089	0.134619	0.589075	0.197251	0.264157	-0.0295613	0.895733	0.216726	0.193798	0.218718	0.188615	-0.0192421	0.950311	0.031149	0.885509	0.604606	7.71426e-06	0.235396	0.171591	0.292354	0.0880197	0.189225	0.33506	0.0403416	0.936251	0.425566	0.00250172	-0.112746	0.632529	0.365858	0.0152164	SNF4/AMP-activated protein kinase gamma subunit	38333	dd_Smed_v6_8677_0_1
dd_Smed_v6_1468_0_1	-0.523324	0.00124671	-0.10348	0.742222	-0.502071	0.00227162	-0.70217	5.37932e-06	-0.370158	0.0273188	-0.584774	0.000229824	-0.350862	0.0452057	-0.398486	0.0237483	0.106955	0.59606	-0.451376	0.00521056	-0.692677	8.74631e-06	-0.116582	0.689121	-0.23554	0.21576	0.29214	0.10372	-0.514963	0.00164944	-0.383163	0.0242383	0.187717	0.428787	-0.200845	0.271629	-0.485584	0.00268408	-0.462501	0.00613741	-0.398737	0.0287993	-0.248017	0.222232	-0.3241	0.251422	-0.892525	4.9545e-09	-0.365438	0.051036	-0.409674	0.0152585	NADH-cytochrome b5 reductase 2-like	7756	dd_Smed_v6_1468_0_1
dd_Smed_v6_234_0_1	-0.382452	0.108123	0.0603889	0.900777	-0.269273	0.299199	-0.0534784	0.863289	-0.639178	0.0027792	-0.0799192	0.782761	-0.0346625	0.917717	-0.0714854	0.848332	-0.208963	0.412071	0.125844	0.648754	0.26785	0.2713	0.135797	0.735632	0.179013	0.521806	0.032492	0.917243	0.49334	0.0267044	0.239587	0.34886	-0.156882	0.651443	0.295937	0.205431	0.197696	0.44343	0.0659592	0.859895	-0.367756	0.1699	-0.0276226	0.949826	0.0786014	0.909128	0.997209	4.02203e-07	0.433928	0.0846699	0.534771	0.0152619	#N/A	15853	dd_Smed_v6_234_0_1
dd_Smed_v6_4842_0_1	0.205292	0.25664	0.07707	0.817521	0.242192	0.166198	0.409993	0.00652599	0.495346	0.00083827	0.964778	1.10839e-12	0.335472	0.0398175	0.271071	0.133262	0.555806	0.000146094	0.270525	0.1001	0.174374	0.329259	-0.00382219	0.993375	0.36767	0.0232365	0.556741	0.000356196	0.506127	0.000753829	0.367305	0.0204651	0.265172	0.220856	1.05836	4.11001e-15	0.486032	0.00103311	0.329848	0.0474433	0.0143997	0.959811	1.10841	1.17092e-16	-0.012247	0.983681	0.401007	0.00767011	0.548865	0.00036226	0.383521	0.0152634	AGAP003596-PA	26644	dd_Smed_v6_4842_0_1
dd_Smed_v6_4276_0_1	-0.319599	0.0356125	-0.15776	0.509141	-0.27336	0.0829442	-0.121576	0.481844	-0.45332	0.00159763	-0.633173	7.70187e-06	-0.271493	0.0846913	0.146744	0.441198	-0.496142	0.000538854	-0.599933	1.67321e-05	-0.481091	0.000661999	-0.112325	0.654067	-0.209145	0.213182	-0.23822	0.15293	-0.174907	0.295461	-0.458111	0.00159696	-0.167437	0.431935	-0.741726	1.88643e-07	-0.351845	0.0171018	-0.24809	0.134084	0.244569	0.15356	-0.371435	0.0181725	-0.239288	0.382227	-0.314337	0.031614	-0.0784161	0.735577	-0.363764	0.0152634	adenosine deaminase, RNA-specific, B2 (non-functional)	24548	dd_Smed_v6_4276_0_1
dd_Smed_v6_11992_0_1	0.4231	0.130681	0.122339	0.82846	0.383173	0.181652	-0.0213015	0.956447	0.43172	0.116382	-0.0647939	0.874388	0.482611	0.0746927	-0.270477	0.46472	0.855453	0.000305068	0.997073	1.04468e-05	0.56461	0.0256805	0.367138	0.310875	0.570109	0.0317327	0.763889	0.00317666	0.467051	0.0876759	0.529786	0.04417	0.452387	0.199344	0.198729	0.540451	0.197637	0.537359	-0.0289354	0.953439	-0.546731	0.0987431	-0.797872	0.0135039	-0.216347	0.747583	-0.0805747	0.820821	-0.664803	0.047928	0.621115	0.0152814	uncharacterized LOC101847371	3756	dd_Smed_v6_11992_0_1
dd_Smed_v6_11993_0_1	-0.170018	0.531285	0.20622	0.55871	-0.146504	0.596485	-0.261074	0.272605	-0.0212861	0.954431	-0.719612	0.00149834	-0.101107	0.729898	-0.624289	0.00622794	-0.200423	0.435197	-0.388345	0.0924345	-0.152408	0.563809	-0.0495104	0.91392	-0.142117	0.618579	-0.524216	0.0327586	0.452296	0.0319745	-0.0092148	0.97768	-0.285665	0.362242	-0.951514	4.14422e-05	0.0411527	0.886713	-0.524725	0.0220376	-0.644133	0.00588425	-1.12483	1.35219e-06	-0.14356	0.790667	0.0698039	0.798185	-0.958693	3.88947e-05	0.500553	0.0153002	MYCBP associated protein	3757	dd_Smed_v6_11993_0_1
dd_Smed_v6_13377_0_1	0.813648	0.000512441	-0.460224	0.283566	0.789126	0.000804063	0.861865	0.000127255	0.98024	1.33332e-05	0.736078	0.00233565	0.5201	0.0472681	0.843109	0.000342956	0.717781	0.00301094	0.875679	0.000124107	0.314722	0.26772	-0.115624	0.825909	0.654259	0.0096317	-0.383933	0.259458	0.402593	0.148964	0.830479	0.000402177	0.225201	0.575469	0.822378	0.000551495	0.897576	8.02159e-05	0.613538	0.0155801	-0.125034	0.781234	0.311624	0.360017	0.256195	0.657363	0.651204	0.00643375	0.0647008	0.893905	0.613449	0.0153002	carboxyl-terminal PDZ ligand of neuronal nitric oxide synthase protein-like	5927	dd_Smed_v6_13377_0_1
dd_Smed_v6_13702_0_1	-0.139062	0.738053	0.224802	0.674567	0.0443319	0.92087	0.418469	0.171295	0.167355	0.654933	0.930292	0.000447235	0.245885	0.498483	-0.244061	0.569467	0.378416	0.240419	-0.109244	0.789061	0.268177	0.43152	-0.332402	0.493922	0.139413	0.733747	-0.369795	0.327317	0.645078	0.026121	0.294507	0.390807	-0.518466	0.241751	0.656395	0.0221583	0.22864	0.517545	0.141431	0.75961	-0.244762	0.590539	0.144589	0.762332	-0.105266	0.912405	0.832042	0.00162519	-0.395573	0.336211	0.692118	0.0153126	putative UDP-GlcNAc:betaGal beta-1,3-N-acetylglucosaminyltransferase LOC402377-like	6364	dd_Smed_v6_13702_0_1
dd_Smed_v6_13661_0_1	0.408564	0.227021	0.175736	0.777071	0.227301	0.554948	0.82533	0.0025189	0.478357	0.135726	1.03974	0.000107845	0.156572	0.707278	-0.337619	0.429311	0.672811	0.0227342	0.965483	0.000313152	1.01699	0.00012074	-0.0563795	0.934989	0.656073	0.0316968	0.0599441	0.896449	0.827892	0.00366005	0.649476	0.0295523	-0.190527	0.723789	1.62812	4.53003e-11	0.914291	0.000778646	0.684607	0.0222864	-0.126133	0.813092	0.216218	0.64076	0.32727	0.616261	0.854857	0.00162273	0.739347	0.0188942	0.713886	0.0153133	inositol phosphoceramide mannosyltransferase 2-like	6313	dd_Smed_v6_13661_0_1
dd_Smed_v6_10375_0_1	0.60063	0.0104265	0.135629	0.780725	0.13949	0.664613	0.288217	0.275057	1.03779	8.54313e-07	0.699032	0.00198793	0.39697	0.126816	-0.0424302	0.922179	1.1552	3.18766e-08	1.07677	2.3981e-07	0.731492	0.000984666	0.220027	0.577421	0.87062	9.08771e-05	0.597491	0.0157896	0.392787	0.126975	0.825043	0.000200134	0.302385	0.377772	1.16411	2.46015e-08	0.859493	7.30708e-05	0.724379	0.00154602	0.193357	0.591168	0.517356	0.0463019	0.00184557	0.998477	0.198304	0.473814	0.334314	0.270532	0.577475	0.0153373	bitesize	899	dd_Smed_v6_10375_0_1
dd_Smed_v6_4941_0_1	0.228109	0.1618	0.0582117	0.861545	0.18684	0.275072	0.412869	0.00310106	0.400583	0.00509545	0.915252	6.65232e-13	0.322803	0.0340889	0.45898	0.00136918	0.336191	0.0234038	0.449914	0.00117879	0.72826	1.74415e-08	0.102504	0.697493	0.522376	0.000191752	0.29695	0.0672094	0.741262	1.78755e-08	0.701418	1.09966e-07	0.133267	0.558464	0.423977	0.00310864	0.724406	2.40907e-08	0.249922	0.131961	-0.0183366	0.946581	0.325035	0.0444053	0.217759	0.447398	0.962613	1.07313e-14	0.124167	0.56998	0.359966	0.0153413	solute carrier family 15 (oligopeptide transporter), member 1	27008	dd_Smed_v6_4941_0_1
dd_Smed_v6_3886_0_1	-0.0416657	0.889892	-0.280236	0.366493	-0.397288	0.0680138	-0.294733	0.176259	-0.162221	0.505029	-0.544549	0.00747948	-0.304305	0.18243	0.0389792	0.911486	-0.017585	0.953723	-0.487399	0.0163326	-0.834091	1.72647e-05	-0.376193	0.151093	-0.323274	0.156026	-0.061707	0.824824	-0.709583	0.000419822	-0.480026	0.0213964	0.124024	0.70131	0.251397	0.248555	-0.406771	0.0532205	-0.0765954	0.81757	0.0213395	0.953566	-0.186645	0.510046	-0.375964	0.29429	-0.939372	1.00172e-06	-0.0478899	0.895706	-0.504681	0.0153891	serine/arginine repetitive matrix protein 1-like	23086	dd_Smed_v6_3886_0_1
dd_Smed_v6_1203_0_1	0.0465312	0.759059	-0.344537	0.010287	0.0250814	0.87636	-0.442445	1.59919e-05	-0.212882	0.0623097	0.0506737	0.727719	0.00849449	0.959473	0.106212	0.470722	-0.309872	0.00420494	-0.343155	0.00116508	-0.209808	0.0651933	-0.157328	0.309029	-0.0600663	0.686103	-0.301579	0.00896392	-0.10196	0.436632	-0.261907	0.0198634	-0.318467	0.0257032	-0.18554	0.110773	-0.141075	0.24971	-0.116973	0.416536	-0.0776058	0.644486	0.0140617	0.948947	-0.133735	0.562456	-0.0334199	0.81579	-0.0197103	0.922584	-0.271794	0.0154109	histocompatibility (minor) 13	3819	dd_Smed_v6_1203_0_1
dd_Smed_v6_11886_0_1	0.477909	0.0180446	0.179534	0.628081	0.471254	0.0204074	0.747476	2.69617e-05	0.778506	1.853e-05	1.23057	4.15572e-13	0.452947	0.027494	-0.0498695	0.893224	0.713694	0.000128958	0.924551	1.24e-07	0.597982	0.00149897	0.107006	0.787283	0.395801	0.0670507	0.296926	0.216046	0.503716	0.012568	0.687901	0.000241802	0.23615	0.433772	0.792782	1.80885e-05	0.738914	5.05364e-05	0.617033	0.00124951	0.0958534	0.782177	0.369868	0.118203	-0.191109	0.704042	0.86175	8.66687e-07	-0.0688382	0.853319	0.490844	0.0154628	potassium voltage-gated channel subfamily C member 1-like	3593	dd_Smed_v6_11886_0_1
dd_Smed_v6_6116_0_1	0.552179	0.016075	0.137601	0.771853	0.470792	0.0494819	0.821099	6.54683e-05	0.823909	8.69497e-05	0.77764	0.000273888	0.496323	0.0363972	-0.118513	0.752546	0.604591	0.006955	0.939003	3.94159e-06	0.460613	0.0479519	0.121256	0.787429	0.576988	0.013089	0.260362	0.358519	0.617304	0.00633996	0.62361	0.00546339	0.0951846	0.820061	1.12314	2.54216e-08	0.874511	2.33859e-05	0.756158	0.000443425	0.331943	0.251881	0.725401	0.00128983	0.0723776	0.924778	0.615433	0.004547	0.167556	0.640243	0.558597	0.0154798	TWIK-related acid-sensitive K[ ] channel 6	30871	dd_Smed_v6_6116_0_1
dd_Smed_v6_9129_0_1	-0.0482892	0.839425	-0.172309	0.53174	-0.188924	0.326254	-0.160936	0.388076	-0.159884	0.408989	-0.157397	0.429078	-0.0956821	0.65879	-0.281645	0.139904	0.00425837	0.98408	-0.204856	0.264101	-0.372753	0.0259053	-0.114438	0.690154	-0.059037	0.798638	0.0284772	0.904095	-0.455062	0.00766443	-0.0294396	0.901318	-0.0707179	0.80328	0.0778549	0.703765	-0.212313	0.247691	-0.0194067	0.948452	-0.237887	0.2472	0.112583	0.64097	-0.208882	0.543843	-0.453928	0.00528866	-0.125496	0.610035	-0.41534	0.0155286	Sequence-specific single-stranded DNA-binding protein	39490	dd_Smed_v6_9129_0_1
dd_Smed_v6_9462_0_1	0.402362	0.203653	0.162064	0.776012	0.0282031	0.949497	-0.322632	0.331007	-0.434946	0.182989	0.258184	0.449546	-2.54269	1.09282e-13	-0.340222	0.370252	1.15652	5.175e-06	1.51796	3.94055e-10	0.830469	0.00177345	0.753474	0.0154428	0.758013	0.00688403	1.21332	5.94172e-06	0.866317	0.00131536	0.620798	0.0303686	0.173233	0.712206	0.739448	0.00672071	0.408719	0.183496	0.192466	0.644058	-0.330514	0.409284	-0.443687	0.230472	0.297262	0.628885	0.122759	0.734082	-0.991851	0.00215992	0.682858	0.0155944	sperm-tail PG-rich repeat containing 2	40376	dd_Smed_v6_9462_0_1
dd_Smed_v6_14202_0_1	1.65895	0.0057239	0.577684	0.626796	1.26845	0.0530441	1.85908	0.00108329	2.02778	0.00032937	2.51593	3.01076e-06	1.63875	0.00707314	1.58578	0.0118671	2.47039	5.22156e-06	2.42278	6.7884e-06	2.04717	0.000259801	1.34765	0.0720381	1.1356	0.0982207	1.51102	0.0203649	1.59437	0.009148	1.64201	0.0066863	1.35176	NA	2.9535	1.54933e-08	1.93017	0.000713712	1.68255	0.00575978	0.861702	0.294357	1.2247	0.08634	1.21541	NA	2.04217	0.000231776	1.50206	0.0258308	1.50442	0.0156069	#N/A	7103	dd_Smed_v6_14202_0_1
dd_Smed_v6_3686_0_1	0.72231	0.0018694	0.331694	0.366128	0.0695755	0.843457	1.23922	5.06681e-09	1.43513	8.37404e-12	2.67061	1.65349e-40	0.390234	0.143871	0.534435	0.0385984	0.933073	2.43837e-05	1.30505	6.12253e-10	0.848701	0.000147332	0.0409274	0.939163	0.232858	0.438119	0.553915	0.0289209	0.594355	0.0137737	0.894984	7.49332e-05	0.481354	0.130383	2.64282	1.66521e-39	0.491154	0.045621	0.182245	0.600477	0.0458149	0.918796	0.334576	0.26756	-0.312257	0.542634	0.716824	0.00150628	-0.190202	0.603916	0.586108	0.0156176	#N/A	22301	dd_Smed_v6_3686_0_1
dd_Smed_v6_12459_0_1	0.749227	0.00209168	0.125287	0.824589	0.742885	0.00232048	0.795987	0.000644201	0.984634	1.70955e-05	1.29742	3.4358e-09	0.652922	0.00971783	-0.216581	0.576667	0.784127	0.0011671	1.15869	1.49797e-07	0.872494	0.000167577	0.193767	0.671502	0.359705	0.229807	0.433128	0.141645	0.365663	0.205012	0.87674	0.000207841	-0.166602	0.716736	1.35037	7.41614e-10	0.892538	0.000120078	0.747625	0.00231334	-0.0425174	0.931478	0.465409	0.121414	-0.189845	0.782811	0.790908	0.000724858	-0.197699	0.63975	0.620196	0.0156327	sarcospan-like	4422	dd_Smed_v6_12459_0_1
dd_Smed_v6_5349_0_1	0.588866	0.000374893	0.336545	0.174761	0.649028	6.32593e-05	0.777436	4.70036e-07	0.327074	0.078015	0.131895	0.565507	0.727986	4.84524e-06	0.180572	0.446322	0.31264	0.0968083	0.545622	0.000987924	0.927743	1.07159e-09	0.210765	0.436176	0.375871	0.0437038	-0.248219	0.268104	0.82462	1.93173e-07	0.324414	0.0837367	-0.384724	0.133226	0.112356	0.621097	0.953216	3.67932e-10	0.379841	0.040717	-0.388936	0.0689255	-0.498234	0.0157428	-0.255106	0.500304	0.810247	1.49425e-07	-0.409784	0.0614818	0.430652	0.0156468	NA	28363	dd_Smed_v6_5349_0_1
dd_Smed_v6_16587_0_1	0.380193	0.363829	0.258634	0.696737	0.656616	0.0739115	1.20255	9.60769e-05	0.0901735	0.857913	0.900621	0.00726907	0.949536	0.00460701	-0.813605	0.0654953	0.226961	0.613086	-0.00958733	0.99977	0.597006	0.0987688	-0.0436948	0.959996	0.208857	0.66479	-0.0411489	0.940517	0.685994	0.0577162	0.771519	0.0272891	-0.0141124	0.985906	0.0164201	0.974042	0.388785	0.334607	0.414782	0.344407	-0.0426618	0.948902	0.411035	0.380005	0.0115876	0.99362	1.27516	2.89598e-05	0.285519	0.590217	0.834664	0.0156468	G-protein coupled receptor Mth2-like	10174	dd_Smed_v6_16587_0_1
dd_Smed_v6_8517_0_1	-0.250001	0.47826	-0.137574	0.817293	-0.248238	0.479286	-0.0438777	0.912323	-0.209126	0.550806	-0.0978379	0.799315	-0.311405	0.357136	-0.132856	0.763291	-0.00205291	0.995455	-0.470863	0.133195	-0.315955	0.330537	-0.0579712	0.923153	-0.201376	0.590763	-0.185064	0.62207	-0.109715	0.774018	-0.426366	0.186396	0.0361594	0.948242	-0.132534	0.718283	-0.0174662	0.96445	-0.0237774	0.96344	0.306093	0.400194	-0.116762	0.804166	0.0221802	0.982253	-0.566822	0.059089	-0.141661	0.758999	-0.751518	0.015654	methyltransferase like 16	37890	dd_Smed_v6_8517_0_1
dd_Smed_v6_23607_0_1	-0.1861	0.85306	-0.48714	NA	-0.701416	0.421903	-1.30969	0.111597	-0.685279	0.431132	-2.11828	0.040092	-0.524856	0.560466	-0.852641	0.368514	-2.64634	0.0194708	-1.52636	0.0844297	-0.683576	0.419002	-1.64668	NA	-0.801894	0.375355	-0.411199	0.662309	-0.743266	0.394743	-1.13855	0.186894	-1.6683	NA	-1.64915	0.0878571	-1.3924	0.110083	-1.32157	0.137847	-1.11279	0.246291	-0.795544	0.437084	-0.592962	NA	-0.967186	0.238004	-1.48887	0.144716	-2.78134	0.0157024	#N/A	15965	dd_Smed_v6_23607_0_1
dd_Smed_v6_8453_0_1	0.0074193	0.980799	0.111711	0.776081	-0.253425	0.278208	-0.0738226	0.781561	0.5307	0.00503051	0.402502	0.0434426	-0.180767	0.465887	-0.297737	0.220466	0.381762	0.0583216	0.186367	0.412736	0.0347799	0.904441	0.137985	0.691957	0.285774	0.201353	0.51024	0.0116308	0.278606	0.199143	0.273707	0.211792	0.317652	0.239055	0.0222301	0.930429	0.120759	0.626598	0.228077	0.360975	-0.232224	0.391899	0.393518	0.0725381	0.0321367	0.962574	0.062072	0.810683	-0.0706232	0.835095	0.475981	0.0157148	syntaxin	37678	dd_Smed_v6_8453_0_1
dd_Smed_v6_14267_0_1	-0.60362	0.447477	-1.43098	NA	-0.753473	0.329986	-1.41917	0.0428189	-1.80718	0.0146202	-2.53966	0.00219552	-0.903418	0.231795	0.268772	0.787361	-2.85382	0.000949508	-2.37945	0.00215075	-0.29592	0.722982	-0.436263	0.700673	-1.37599	0.0657009	-0.594055	0.461806	-2.40477	0.0026556	-2.25886	0.00335026	-0.355687	NA	-3.1878	0.000984936	-1.80868	0.0134146	-1.35608	0.0692666	-0.643407	0.484728	-0.268579	0.798129	-0.0424325	NA	-2.19119	0.00307985	-1.52652	0.0605704	-1.80562	0.0157164	tyrosine-protein kinase	7173	dd_Smed_v6_14267_0_1
dd_Smed_v6_9612_0_1	0.0855775	0.810804	0.367918	0.318125	0.324172	0.251286	0.528497	0.0293958	0.570391	0.0188803	0.417072	0.111265	0.51619	0.0422228	-0.26411	0.440194	0.14768	0.640531	0.290698	0.29285	0.687723	0.00297838	0.141034	0.763453	0.170405	0.605016	-0.217878	0.509531	0.517459	0.0404906	0.181969	0.556182	-0.142119	0.741671	0.236681	0.418041	0.158111	0.612432	0.101359	0.803885	-0.275228	0.441005	0.197563	0.587971	0.0349231	0.968519	0.760052	0.000729126	-0.00754263	0.986727	0.592711	0.0157209	Inositol polyphosphate 1-phosphatase	40786	dd_Smed_v6_9612_0_1
dd_Smed_v6_3142_0_1	0.325366	0.0114571	0.0519624	0.859243	0.501585	2.48619e-05	0.540558	2.79912e-06	-0.0195316	0.921194	0.351312	0.00545132	0.515206	1.45177e-05	0.410435	0.0010939	0.207765	0.135629	0.256812	0.0509606	0.540003	3.61491e-06	0.239489	0.148065	0.288	0.0327827	0.11348	0.488133	0.4601	0.000167461	0.379305	0.00254745	0.100058	0.625762	0.46853	0.000109379	0.220182	0.108172	0.368758	0.00385385	0.0117014	0.959984	0.303585	0.0290646	0.159702	0.558598	0.835676	3.48468e-14	0.124686	0.498939	0.3151	0.0157303	#N/A	19936	dd_Smed_v6_3142_0_1
dd_Smed_v6_6612_0_1	0.118786	0.575142	0.192926	0.462954	-0.102588	0.641643	0.109457	0.590978	0.519332	0.000789767	0.518263	0.000822088	0.0504225	0.834106	-0.271443	0.171919	0.520287	0.000807893	0.599748	6.56977e-05	0.331423	0.0463114	0.159272	0.551042	0.315363	0.0728329	0.299023	0.0991211	0.0911153	0.668868	0.320051	0.0618759	0.168381	0.489864	0.472197	0.00274534	0.366809	0.0256392	0.117508	0.622652	-0.310258	0.118176	0.0213457	0.949079	-0.0259109	0.96406	0.173532	0.343763	-0.142591	0.558566	0.398781	0.0157303	metastasis suppressor 1-like	32507	dd_Smed_v6_6612_0_1
dd_Smed_v6_10801_0_1	0.669266	0.0903477	0.576929	0.299563	0.762929	0.0462413	1.13783	0.000680729	1.4184	1.33081e-05	1.42893	1.25106e-05	0.53548	0.201975	0.662511	0.11434	1.05744	0.00245138	1.46234	5.34941e-06	1.12972	0.00085395	0.637757	0.189629	1.00845	0.00528923	0.436529	0.339128	0.575507	0.159175	0.97361	0.00663401	0.586978	0.25774	1.72416	5.12317e-08	1.10848	0.00119459	1.06707	0.00251361	0.667658	0.122427	0.806835	0.0452854	0.646695	0.33566	1.20664	0.00026461	0.788991	0.0581457	0.88906	0.015753	#N/A	1685	dd_Smed_v6_10801_0_1
dd_Smed_v6_4789_0_1	0.3874	0.0359074	0.20083	0.483262	0.0354119	0.895947	0.217974	0.276217	0.867047	8.5912e-08	0.853402	1.26637e-07	0.0903547	0.716073	-0.604684	0.00064464	0.605168	0.000334428	0.59596	0.000376793	0.171375	0.414447	-0.191309	0.500456	0.403936	0.0306269	-0.254435	0.21289	0.406986	0.0256916	0.461005	0.0102906	-0.319624	0.186631	0.194839	0.325825	0.532418	0.00197178	0.0952526	0.736385	-0.208715	0.391931	-0.030664	0.925848	-0.18753	0.62841	0.488635	0.00434367	-0.211237	0.375523	0.436923	0.0157782	uncharacterized LOC101858907	26450	dd_Smed_v6_4789_0_1
dd_Smed_v6_776_0_1	-1.06293	1.55494e-08	-0.397778	0.153353	-0.606056	0.00275508	-0.879486	3.10734e-06	-1.20148	1.3456e-10	-0.862848	5.64122e-06	-0.709246	0.000340104	-0.250633	0.332449	-1.16347	6.19711e-10	-1.11514	2.22899e-09	-0.778123	5.00964e-05	-0.259373	0.385914	-0.562889	0.00628485	-0.360069	0.107576	-0.583749	0.00382386	-0.56563	0.00539305	-0.135492	0.675016	-1.00829	9.1067e-08	-0.646101	0.00095603	-0.899257	3.01511e-06	-0.152983	0.620654	-0.636138	0.00191114	0.170469	0.714922	-0.6574	0.000635867	0.408039	0.0765528	-0.498821	0.0158127	putative ATP synthase subunit f, mitochondrial-like	35797	dd_Smed_v6_776_0_1
dd_Smed_v6_6135_0_1	0.113179	0.774852	0.601279	0.106094	0.0219004	0.958628	0.367732	0.229824	0.294456	0.365199	0.926332	0.000353895	0.264203	0.443737	-0.811968	0.00844862	0.759372	0.00477537	0.539332	0.0575241	0.308739	0.331844	0.103212	0.854434	0.441039	0.158681	0.490028	0.113696	0.742268	0.00695941	0.608577	0.0329358	-0.172029	0.717964	2.03355	6.01724e-18	-0.200755	0.571657	0.556247	0.065368	-0.351266	0.364728	0.142679	0.754643	-0.0260538	0.978703	0.67644	0.0119722	0.132445	0.777025	0.676287	0.015848	#N/A	30917	dd_Smed_v6_6135_0_1
dd_Smed_v6_15033_0_1	0.536252	0.0193897	0.327884	0.341521	0.133809	0.664096	0.320821	0.193208	1.01048	6.92187e-07	0.94148	4.83272e-06	0.254148	0.350541	0.356577	0.18728	1.02594	5.10993e-07	1.19174	1.93851e-09	0.691354	0.00129788	0.439685	0.126123	0.800466	0.00022023	0.952503	1.40159e-05	0.38214	0.119805	0.779771	0.0002916	0.370526	0.238999	1.03498	3.66037e-07	0.863272	3.37756e-05	0.864762	4.58135e-05	-0.511514	0.0584604	0.611697	0.00891259	0.0213004	0.978703	0.409282	0.0776539	0.17288	0.616952	0.552893	0.0158736	protocadherin gamma subfamily B, 1	8157	dd_Smed_v6_15033_0_1
dd_Smed_v6_902_0_1	-2.45953	5.22847e-17	0.0980519	0.876743	-1.23135	1.17259e-05	-3.72779	8.59765e-29	-1.09315	0.000102822	-3.10215	6.86667e-21	-1.4351	2.89436e-07	0.0657208	0.896778	-1.28571	5.09861e-06	-1.74854	4.81542e-10	-1.05535	0.000167092	0.222456	0.650515	-0.728492	0.0160104	0.331638	0.319475	-1.65576	6.5362e-09	-1.10515	0.000105112	0.0720052	0.891869	-1.9028	6.76724e-11	-1.37006	9.12634e-07	-2.30691	7.51755e-16	-0.414333	0.259422	-0.485498	0.160827	0.30738	0.613861	-1.83526	5.19628e-11	-1.30893	6.9934e-06	-0.718655	0.0158797	#N/A	39244	dd_Smed_v6_902_0_1
dd_Smed_v6_1642_0_1	-0.831778	0.00109971	-0.370019	0.342054	-0.242318	0.44807	-0.50582	0.0591159	-0.927748	0.000201198	-0.854814	0.000672338	-0.57678	0.0347466	-0.111693	0.789624	-1.55081	3.8034e-10	-1.038	2.42891e-05	-0.378743	0.176227	-0.161764	0.732896	-0.665961	0.012973	-0.333805	0.267614	-0.676974	0.00997671	-0.502476	0.0670507	-0.318321	0.391063	-1.02757	3.65424e-05	-0.488926	0.071046	-0.0557369	0.904833	-0.0514224	0.912931	-0.33243	0.316477	0.227765	0.699659	-0.356176	0.199655	0.499466	0.09101	-0.639629	0.0159052	eukaryotic translation initiation factor 3, subunit F	9981	dd_Smed_v6_1642_0_1
dd_Smed_v6_8852_0_1	0.447953	0.324267	0.166576	0.847849	0.668563	0.105932	0.798453	0.0353766	0.767961	0.0491059	0.777642	0.0469338	0.65522	0.114516	-0.0995573	0.889157	0.351963	0.449962	1.08798	0.00225859	0.890053	0.0168168	0.797414	0.0846178	0.479605	0.296144	-0.274826	0.618506	0.575216	0.174477	0.94614	0.0119615	-0.262152	0.701496	1.54274	4.82132e-06	0.72058	0.068089	1.0162	0.00686499	0.0587312	0.936458	0.978431	0.0127232	0.239467	0.814873	0.846122	0.0226894	0.436092	0.406678	0.917947	0.0159302	neuropeptide Y	38752	dd_Smed_v6_8852_0_1
dd_Smed_v6_10078_0_1	-0.171922	0.551125	-0.202938	0.617888	-0.316931	0.221645	-0.408758	0.0865582	-0.283575	0.278015	-0.0910701	0.76707	-0.0613378	0.850011	0.392048	0.105836	-0.41761	0.095167	-0.130097	0.651877	-0.15424	0.58084	-0.179589	0.643082	-0.337221	0.202835	-0.240512	0.396405	-0.499217	0.0435726	-0.226606	0.401905	-0.103053	0.792771	-0.29004	0.272769	-0.278194	0.282042	-0.0916959	0.799872	0.217471	0.477304	0.0842668	0.820969	-0.160678	0.776173	-0.651064	0.00485967	-0.0818491	0.830773	-0.586373	0.0160355	FANCD2/FANCI-associated nuclease 1	165	dd_Smed_v6_10078_0_1
dd_Smed_v6_11317_0_1	0.130498	0.638641	0.205404	0.563928	0.295076	0.211233	0.272947	0.230454	0.419933	0.0486677	0.357995	0.1059	0.40129	0.0688339	0.340707	0.16135	0.188055	0.451451	0.330259	0.135422	0.364745	0.0922921	-0.0992424	0.81115	0.106216	0.714919	-0.0511587	0.868318	0.314387	0.170488	0.28102	0.230991	-0.176361	0.601392	-0.258421	0.2997	0.754464	7.32402e-05	0.0629984	0.860121	-0.348342	0.191969	-0.294214	0.292849	-0.2076	0.674631	0.112102	0.667082	-0.543461	0.028475	0.503424	0.0160953	CG42534 gene product from transcript CG42534-RC	2765	dd_Smed_v6_11317_0_1
dd_Smed_v6_8583_0_1	0.139138	0.714349	0.386346	0.354954	0.414901	0.172038	0.188424	0.577919	0.209627	0.535347	0.324739	0.302337	0.443002	0.138968	0.156725	0.711016	0.453518	0.11868	0.484038	0.0866608	0.340213	0.26251	0.518334	0.131505	0.476244	0.109862	0.939542	0.000427934	0.747139	0.00486968	0.529816	0.0616336	0.880425	0.00808174	0.688301	0.00996872	0.269676	0.402258	0.64455	0.020284	0.127544	0.784947	0.403518	0.233901	0.372667	0.496873	0.503022	0.0673722	0.100985	0.831832	0.655992	0.0160968	leucine rich transmembrane and O-methyltransferase domain containing	38091	dd_Smed_v6_8583_0_1
dd_Smed_v6_10195_0_1	0.360665	0.455302	0.468483	0.455911	0.287921	0.569077	0.603896	0.133548	0.592646	0.157715	1.26107	0.00028955	0.53057	0.225896	-0.724009	0.174545	1.02465	0.00499298	1.07407	0.00248538	0.611843	0.131717	-0.0882409	0.921691	0.529535	0.239753	0.419542	0.38435	1.03898	0.00478747	1.02887	0.00505038	0.17427	0.805485	1.46677	1.45228e-05	0.152613	0.775384	0.462718	0.338529	0.0679153	0.927084	0.402873	0.459125	-0.104631	NA	1.0424	0.00315254	0.218159	0.735497	0.91428	0.0161053	#N/A	476	dd_Smed_v6_10195_0_1
dd_Smed_v6_10389_0_1	0.521293	0.322823	0.534241	0.461504	0.515357	0.330232	1.24447	0.00215721	0.937342	0.0345712	1.75306	5.03251e-06	0.878653	0.0559712	-0.507688	0.449061	1.11829	0.00855017	0.963451	0.0267782	1.02562	0.0164082	0.692441	0.251653	0.686209	0.169972	0.954139	0.0435674	0.845382	0.0678909	0.861152	0.0598686	0.843543	0.150827	2.26244	6.84061e-10	0.441858	0.405219	1.15061	0.00769434	0.169566	0.832176	0.029628	0.970956	0.0611601	NA	1.2491	0.00198067	0.894475	0.0756223	1.05319	0.0161714	#N/A	930	dd_Smed_v6_10389_0_1
dd_Smed_v6_11990_0_1	-0.534815	0.190756	-0.35377	0.565389	-0.300033	0.49059	-0.32018	0.433432	-0.723499	0.0687122	-0.959952	0.0186667	-0.141039	0.767949	0.334225	0.442348	-1.02878	0.0105929	-1.2596	0.00163806	-1.01004	0.00839475	-0.317867	0.587111	-0.979558	0.0157227	-0.608814	0.161411	-0.889417	0.0266287	-0.156213	0.733773	0.0546927	0.934559	-1.09131	0.00944452	-0.562659	0.157522	-0.552641	0.186687	-0.122292	0.838053	-0.508874	0.27632	-0.228892	NA	-1.05773	0.00569555	-0.306558	0.554785	-0.962001	0.0161714	CG4935 gene product from transcript CG4935-RA	3754	dd_Smed_v6_11990_0_1
dd_Smed_v6_18843_0_1	0.154573	0.674693	0.0555842	0.933906	0.184204	0.602277	0.477128	0.0810901	0.544251	0.0463356	0.392283	0.189414	0.0630012	0.877246	-0.335394	0.367142	0.145711	0.682862	0.485874	0.0790847	0.484748	0.0783667	0.041503	0.947047	-0.0595186	0.885982	-0.308841	0.394709	0.139753	0.699926	0.426304	0.143248	-0.819402	0.0514168	0.0175429	0.963579	0.335943	0.267386	0.52721	0.0643449	-0.591415	0.0849414	-0.0227394	0.967269	-0.241302	0.722142	0.544637	0.0393229	-0.30854	0.445041	0.642179	0.0161792	tolloid-like protein 2	12389	dd_Smed_v6_18843_0_1
dd_Smed_v6_3731_0_1	-1.30986	0.0297204	-1.72048	NA	-0.370296	0.576635	-1.05064	0.0652024	-1.39403	0.0219666	-2.23788	0.00162701	-0.334511	0.621378	0.319618	0.655323	-2.53229	0.000634165	-2.62493	0.000328296	-1.36051	0.0201223	-0.115993	0.914681	-1.34339	0.0302581	-0.911967	0.159402	-1.36159	0.0266992	-1.20559	0.0433924	-0.514778	NA	-1.64737	0.0120649	-1.81063	0.0038504	-0.552978	0.417687	-0.0637271	0.94488	-0.568613	0.43568	0.747969	NA	-1.02036	0.0747767	0.536283	0.408704	-1.48446	0.0162611	ubiquitin related modifier 1	22458	dd_Smed_v6_3731_0_1
dd_Smed_v6_10863_0_1	0.00276904	0.994088	-0.401102	0.340682	-0.152764	0.666377	-0.403158	0.164484	-0.546727	0.0613942	-0.71719	0.0141519	-0.222094	0.509513	-0.0646107	0.889285	-0.086838	0.815229	-0.306494	0.320082	-0.188835	0.566977	-0.159785	0.746572	-0.142565	0.695686	0.322561	0.290741	-0.762654	0.00851725	-0.561864	0.0536957	0.0611552	0.902619	-0.371203	0.231216	-0.312754	0.312005	-0.171047	0.661848	-0.433158	0.195513	-0.334358	0.351912	-0.157924	0.821786	-0.925163	0.000812146	-0.0347839	0.943528	-0.697422	0.0162703	TAR DNA-binding protein-43 homolog	1757	dd_Smed_v6_10863_0_1
dd_Smed_v6_3962_0_1	-0.103711	0.691645	0.0959369	0.807636	0.315526	0.125551	-0.298343	0.150639	-0.975176	5.90447e-07	-0.42505	0.0390147	0.166406	0.479958	-0.688866	0.000477253	-0.316773	0.135831	-1.04626	6.8923e-08	-0.363915	0.0743356	-0.240833	0.408456	-0.0893125	0.740687	0.102101	0.687952	0.533483	0.00368131	-0.0864292	0.734907	-0.0499519	0.889717	-0.583761	0.00384289	-0.358737	0.0830506	-0.172727	0.513113	-1.11596	1.52164e-08	0.135056	0.636236	-0.345854	0.334729	0.137027	0.540436	-0.510068	0.0196272	0.454722	0.016281	#N/A	23366	dd_Smed_v6_3962_0_1
dd_Smed_v6_4212_0_1	-1.27182	0.000450472	0.437007	0.411941	-1.89167	2.34607e-07	-0.571866	0.129797	-1.66001	6.76005e-06	0.751241	0.027241	-1.51702	2.74353e-05	-0.840856	0.0300626	0.4093	0.287183	-0.22153	0.615321	-0.0371321	0.941841	-0.419565	0.43592	0.393909	0.338274	0.554406	0.146688	1.23642	0.000100615	-0.384063	0.354342	-0.537931	0.282903	1.74855	4.28668e-09	-1.22631	0.000651033	-0.131225	0.820281	-0.635824	0.135778	0.641415	0.0973354	-0.523595	0.4484	0.924635	0.00410667	0.665119	0.0911987	0.821959	0.0162924	#N/A	24290	dd_Smed_v6_4212_0_1
dd_Smed_v6_11931_0_1	-0.645225	0.0100383	-0.261157	0.511003	-0.630506	0.0115427	-0.688727	0.0039628	-0.89817	0.00034804	-0.873248	0.000666134	-0.969963	7.53729e-05	-0.452187	0.0984602	-0.986051	0.000113621	-0.837965	0.00069164	-0.625879	0.0104922	-0.443689	0.158509	-0.654899	0.0108502	-0.491508	0.0769942	-0.772471	0.00232804	-0.653065	0.00914211	-0.232692	0.520055	-0.91301	0.000496154	-0.598204	0.016471	-0.193681	0.552306	-0.21522	0.529232	-0.193659	0.577646	-0.613203	0.107161	-0.802735	0.000896515	-0.698755	0.0102497	-0.611948	0.0163161	coiled-coil domain containing 148	3659	dd_Smed_v6_11931_0_1
dd_Smed_v6_11800_0_1	0.51466	0.0179963	0.158623	0.705199	0.432731	0.057458	0.348401	0.126567	0.380072	0.0999997	0.226999	0.387953	0.518863	0.0174704	0.150917	0.640333	0.832163	2.49682e-05	1.04056	2.80114e-08	1.10411	2.5048e-09	0.648279	0.004784	0.633492	0.00282525	0.117498	0.698211	0.571204	0.00777319	0.484473	0.0279607	0.253236	0.433754	0.551457	0.0108122	0.610468	0.00320778	0.199391	0.50289	-0.0880653	0.819065	-0.616055	0.0197374	0.245045	0.605981	0.411318	0.0606894	-0.722812	0.00615295	0.524652	0.0163262	trichohyalin-like	3471	dd_Smed_v6_11800_0_1
dd_Smed_v6_10175_0_1	0.712219	0.0113107	0.31852	0.507072	0.787415	0.00429255	0.976918	0.000129164	0.695567	0.013196	0.171109	0.660845	0.64244	0.0270452	-0.0364154	0.94543	0.923797	0.000501362	0.601914	0.0356207	0.74487	0.0062315	0.639897	0.0569807	0.876543	0.00136488	0.328041	0.353145	0.799079	0.00389657	0.97469	0.000216075	0.260564	0.563119	1.48521	1.15279e-09	0.789804	0.0036335	0.708937	0.0131699	0.669721	0.028933	0.293871	0.467178	0.260559	0.70119	0.824357	0.00179189	0.437023	0.225868	0.686996	0.0163438	protein AMN1 homolog	419	dd_Smed_v6_10175_0_1
dd_Smed_v6_6811_0_1	0.0512276	0.83138	0.109805	0.722362	-0.128977	0.542328	0.249496	0.151758	0.573383	0.000158054	0.454434	0.00391831	0.145596	0.475529	-0.550267	0.00101968	0.0976398	0.635885	-0.0861105	0.688187	0.213741	0.234613	-0.17074	0.520528	0.1283	0.545618	-0.463824	0.00911685	0.297803	0.0854891	0.271965	0.123238	-0.256582	0.270043	0.0547474	0.805966	0.233967	0.18946	0.0384145	0.896133	-0.3388	0.0775592	-0.193488	0.381848	-0.281716	0.36119	0.551841	0.000246132	-0.24911	0.235107	0.395297	0.0164089	multiplexin	33152	dd_Smed_v6_6811_0_1
dd_Smed_v6_10561_0_1	-0.0941542	0.796361	-0.0988645	0.865546	-0.206428	0.530316	-0.197877	0.525662	0.00802781	0.986855	-0.60443	0.0389693	-0.178523	0.59809	-0.0779609	0.858454	-0.148825	0.657869	0.0652599	0.852609	-0.95786	0.000517074	0.0291504	0.961951	-0.294881	0.362581	0.507212	0.0600232	-0.770546	0.0073016	-0.602909	0.0341327	0.0629063	0.895772	-0.601953	0.0424999	-0.402338	0.17044	-0.349593	0.274361	0.0566736	0.903147	-0.276381	0.453103	-0.146118	0.834948	-1.19431	2.12579e-05	0.251884	0.471802	-0.688463	0.0164156	nucleolar protein 10	1326	dd_Smed_v6_10561_0_1
dd_Smed_v6_6567_0_1	-0.383391	0.153689	-0.844057	0.00866962	-0.443631	0.0904851	-0.3461	0.178953	-0.740168	0.00343499	-1.42817	2.35242e-07	-0.394304	0.139055	-0.477894	0.0803249	-0.88832	0.000527731	-0.555538	0.0276762	-0.490675	0.0511011	-0.0287542	0.95801	-0.732112	0.00449185	-0.447952	0.112823	-0.941518	0.00024675	-0.846667	0.000755351	-0.0818703	0.848919	-1.25562	5.01554e-06	-0.504741	0.0481041	-0.202995	0.532762	0.197556	0.556754	-0.514022	0.0694614	-0.202244	0.718514	-0.945479	0.000116685	0.0350146	0.93572	-0.616758	0.0164315	RNA binding protein, fox-1 homolog (C. elegans) 1	32330	dd_Smed_v6_6567_0_1
dd_Smed_v6_1664_0_1	0.721689	0.00122319	0.436601	0.172032	0.179192	0.548758	-0.217747	0.430364	0.520364	0.0248363	-0.212931	0.447875	0.200487	0.494172	0.0519821	0.899566	0.643289	0.00406376	0.936156	9.20864e-06	0.498214	0.0332268	-0.0803104	0.864804	-0.480955	0.0573902	-0.792367	0.00116329	-0.312034	0.238085	-0.0996936	0.749807	-0.149077	0.694259	-0.00600548	0.98486	0.283155	0.278002	-0.320991	0.262631	-0.0164302	0.968194	-0.0933782	0.809769	-0.359925	0.427715	-0.463264	0.052468	-1.74947	3.34088e-14	0.562253	0.0164357	#N/A	10239	dd_Smed_v6_1664_0_1
dd_Smed_v6_7565_0_1	-2.30586	4.84887e-17	0.155816	0.733134	-1.1721	1.5111e-06	-0.931074	0.000102004	-2.94154	2.6708e-20	-2.46098	1.70331e-16	-1.09646	7.48663e-06	-1.31075	1.12657e-07	-2.76879	6.89722e-19	-3.45149	1.06901e-22	-1.55903	3.82956e-10	-0.731405	0.00938655	-1.19673	2.03826e-06	-1.00507	0.000174182	-0.548596	0.0355651	-1.2439	5.72346e-07	-0.185987	0.630071	-2.10396	2.04902e-13	-2.8315	1.19661e-20	-1.36834	2.36352e-08	-0.438375	0.138237	-0.482503	0.0931593	-0.320732	0.530482	-1.20548	6.96798e-07	0.24864	0.451158	-0.617803	0.0164517	protein kinase, AMP-activated, gamma 3 non-catalytic subunit	35278	dd_Smed_v6_7565_0_1
dd_Smed_v6_8396_0_1	0.735636	0.00268032	0.508123	0.153525	0.389542	0.174182	0.538718	0.0341717	0.956594	3.39098e-05	1.06731	2.83184e-06	0.376249	0.194375	0.00573778	0.991226	0.829434	0.000525881	1.16618	1.25393e-07	0.887558	0.000126343	-0.037651	0.951286	0.706947	0.0051243	-0.0214911	0.959272	0.796694	0.0010619	0.889949	0.000162646	-0.368033	0.370668	1.35524	6.69773e-10	0.754509	0.00172672	0.616359	0.0172681	-0.194545	0.642013	1.28891	7.09284e-09	-0.242452	0.708981	0.98696	1.16694e-05	0.0416819	0.933937	0.617525	0.0164517	small conductance calcium-activated potassium channel protein-like	37518	dd_Smed_v6_8396_0_1
dd_Smed_v6_15469_0_1	0.528136	0.07165	0.482195	0.23043	0.353415	0.275299	0.337006	0.276392	1.00618	5.99047e-05	0.868628	0.000854317	0.225129	0.530989	0.364795	0.296131	1.07129	1.73022e-05	1.10447	6.12308e-06	0.432514	0.145567	0.25854	0.579792	1.0197	6.72604e-05	1.09394	3.82197e-05	0.698326	0.0113029	0.690448	0.0118626	0.435015	0.264695	0.984597	0.000115833	1.04268	2.58034e-05	0.394374	0.233855	-0.164924	0.730004	0.570041	0.0671806	0.185938	0.798307	0.813621	0.00148966	0.244022	0.557314	0.667803	0.0164517	protein Wnt-5b-like	8638	dd_Smed_v6_15469_0_1
dd_Smed_v6_17208_0_1	-1.52888	0.00301754	-0.860783	NA	-1.28532	0.00974094	-1.01457	0.032442	-3.11779	1.93149e-05	-0.733242	0.154488	-1.78731	0.000603703	-0.857532	0.103603	-1.74221	0.00140032	-2.94911	1.64452e-05	-2.59969	1.84882e-05	-1.13124	0.0503687	-3.01254	2.06989e-05	-1.61995	0.00535046	-1.95357	0.000510692	-2.08822	0.00019163	-0.225263	NA	-1.83926	0.00149934	-2.23905	9.811e-05	-1.90402	0.000300337	0.277509	0.662857	1.37214	0.000275657	-0.604531	NA	-1.95341	0.000250046	0.305648	0.623974	-1.22038	0.0165066	solute carrier family 24 (sodium/potassium/calcium exchanger), member 5	10808	dd_Smed_v6_17208_0_1
dd_Smed_v6_8085_0_1	-0.18825	0.496875	-0.178685	0.659202	-0.610068	0.00814564	-0.563617	0.0119988	-0.917815	4.92393e-05	-0.297578	0.240815	-0.395921	0.106074	0.0890171	0.800614	-0.168185	0.536193	-0.410819	0.0823336	-0.390545	0.0988681	-0.289842	0.377839	-0.446614	0.0678042	-0.113063	0.70499	-0.567737	0.0155824	-0.684794	0.00275495	0.064682	0.872436	-0.588079	0.0124376	-0.878733	8.45625e-05	0.0538832	0.88816	-0.229747	0.460603	-0.143394	0.673174	-0.0857193	0.899753	-0.976619	9.5742e-06	-0.0233814	0.95469	-0.562139	0.0165066	cactin, spliceosome C complex subunit	36664	dd_Smed_v6_8085_0_1
dd_Smed_v6_808_0_1	-1.90918	2.76642e-09	0.714937	0.129244	-2.05026	1.78431e-10	-4.04427	2.03562e-36	-0.650294	0.0741893	-1.22256	0.000213071	-1.5149	4.98874e-06	-1.20068	0.000525453	0.370725	0.352857	-2.33036	1.84853e-13	-0.898382	0.0096143	-0.16736	0.804001	0.224041	0.631002	0.866632	0.0168045	1.03627	0.00251475	-0.159862	0.732178	0.0169172	0.980827	-0.593553	0.102055	-0.0905861	0.850416	-5.10511	1.19691e-50	-1.37355	7.46685e-05	-3.8384	3.65063e-32	-0.438907	0.546354	0.521726	0.15822	-2.61635	4.75065e-16	0.851136	0.0165066	#N/A	36673	dd_Smed_v6_808_0_1
dd_Smed_v6_9137_0_1	0.337261	0.211749	-0.00742609	0.993063	0.348056	0.193982	0.347306	0.172481	-0.673211	0.0146449	-0.269985	0.38279	0.33541	0.215208	0.309217	0.301439	-0.0227103	0.95315	0.197819	0.498054	-0.357009	0.204731	-0.214134	0.618891	-0.0529493	0.885837	-0.27308	0.394709	-0.324413	0.275176	-0.020817	0.955986	0.0202554	0.969446	0.327863	0.224718	-0.375347	0.18871	0.204746	0.539136	0.32434	0.287863	-0.158589	0.689242	-0.14263	0.834272	-0.214642	0.463308	-0.12034	0.774047	-0.666632	0.0165066	RNA polymerase II-associated protein 3-like	39510	dd_Smed_v6_9137_0_1
dd_Smed_v6_11460_0_1	0.0971321	0.911994	-0.660728	NA	-0.135367	0.871601	-0.268815	0.721198	-0.857758	0.23706	-1.18261	0.115893	0.0811029	0.923887	0.617799	0.369359	-0.916508	0.208513	0.0941144	0.904457	-0.878373	0.205914	0.245619	0.820471	-0.871205	0.246008	0.722087	0.248841	-0.467207	0.533033	-0.690008	0.340786	0.445409	NA	-0.469397	0.534623	-0.388645	0.602722	-0.171338	0.859616	0.407131	0.621815	-0.637504	0.46124	0.445672	NA	-0.725448	0.291888	0.265406	0.772424	-1.94641	0.0165066	#N/A	3016	dd_Smed_v6_11460_0_1
dd_Smed_v6_34088_0_1	0.743568	0.197807	0.766561	NA	0.943783	0.0813944	0.869847	0.100064	1.46758	0.00187669	0.712477	0.220397	1.53389	0.00121277	0.320717	0.69	-0.246206	0.752829	0.05307	0.954041	-0.10079	0.902465	0.419884	0.644349	0.209306	0.787757	-0.436211	0.579612	0.644652	0.278939	0.421614	0.518097	-0.261224	NA	-0.0178911	0.981816	0.743299	0.187033	0.274148	0.744267	0.176411	0.856092	0.747627	0.248142	0.489542	NA	0.769408	0.155499	0.0323201	0.978902	1.21082	0.0165066	pogo transposable element with KRAB domain-like	21147	dd_Smed_v6_34088_0_1
dd_Smed_v6_12097_0_1	-1.59953	2.66577e-05	-0.220496	NA	-1.3859	0.000145547	-1.41247	7.36066e-05	-2.40432	8.56889e-08	-2.60884	9.16517e-08	-1.57458	2.32272e-05	-1.29886	0.000463849	-1.5708	5.89721e-05	-3.16727	2.3739e-09	-1.8375	1.97845e-06	-1.36371	0.000756323	-1.52146	8.51048e-05	-1.81321	4.2248e-05	-0.973341	0.00888694	-1.47995	8.6181e-05	-0.747474	NA	-1.65626	5.63371e-05	-1.56284	3.61163e-05	-2.29937	2.22478e-08	-0.857731	0.0281537	-1.59979	7.15564e-05	-0.131091	NA	-1.40301	0.00011927	-0.847521	0.0367959	-0.889082	0.01652	#N/A	3909	dd_Smed_v6_12097_0_1
dd_Smed_v6_4372_0_1	-0.0774158	0.755593	-0.215341	0.454354	0.199918	0.338922	0.143978	0.49413	-0.601148	0.000739122	-0.315582	0.103036	-0.0589411	0.818119	-0.142118	0.576302	-0.592989	0.000955199	-0.409179	0.0254674	-0.0341497	0.895897	-0.174291	0.550202	-0.512783	0.0057772	-0.359256	0.0748125	-0.217144	0.293214	-0.252292	0.211856	-0.308235	0.218221	-0.510095	0.00541566	-0.477364	0.00844801	-0.179926	0.449362	0.266532	0.221168	-0.133546	0.616999	-0.0525653	0.926883	0.0221438	0.93159	0.246441	0.269676	-0.446857	0.0165401	transducin beta-like protein 2-like	24898	dd_Smed_v6_4372_0_1
dd_Smed_v6_653_0_1	1.07293	4.97327e-20	0.224773	0.240869	0.98454	8.88506e-17	1.03221	9.962e-19	0.417865	0.00110004	1.16233	1.69148e-23	0.930352	5.55991e-15	0.602247	1.53339e-06	1.04509	6.87431e-19	1.33237	7.37476e-31	0.899128	3.1966e-14	0.752376	3.7998e-09	0.846172	2.50851e-12	0.669193	2.31153e-07	0.686654	2.2803e-08	0.885102	1.96402e-13	0.580717	0.000339129	1.36362	3.36359e-32	0.958877	4.32326e-16	0.588728	2.77779e-06	0.954363	2.30656e-15	0.674615	4.76395e-08	0.198608	0.443431	0.558863	5.08572e-06	0.205599	0.216242	0.326333	0.0166164	dual specificity phosphatase 10	32247	dd_Smed_v6_653_0_1
dd_Smed_v6_412_0_1	-1.80443	2.86913e-11	0.483712	0.25867	-1.47491	1.08542e-07	-0.665379	0.0282132	-1.0165	0.000336587	0.779593	0.00703763	-1.15967	5.13602e-05	-2.3159	9.69142e-18	0.436333	0.17405	-0.207816	0.569773	0.0527774	0.904028	-0.554016	0.151181	0.294757	0.424171	0.768241	0.0122923	1.03925	0.000273084	0.0732546	0.862624	-0.153451	0.758813	1.79146	1.08599e-11	-1.49069	5.62613e-08	-0.136515	0.776275	-1.10986	0.000193915	-0.657077	0.0444019	-0.653377	0.166643	0.7445	0.0101776	0.306968	0.45364	0.724124	0.0166317	protease inhibitor-like	23990	dd_Smed_v6_412_0_1
dd_Smed_v6_3633_0_1	0.128873	0.491567	0.0153549	0.968126	0.0148269	0.949653	0.249777	0.112484	0.173175	0.312472	0.687468	3.57621e-07	0.0990976	0.619694	0.187638	0.323768	0.560422	5.54345e-05	0.337173	0.0236308	0.0881712	0.647455	0.221024	0.28992	0.356608	0.0210181	0.529232	0.000379486	0.409395	0.00571822	0.324104	0.0354492	0.185285	0.392666	0.683427	4.5217e-07	0.075808	0.699046	0.36731	0.0170257	-0.246851	0.189781	0.410519	0.00772781	-0.0948285	0.808926	0.0680036	0.721946	0.218225	0.249446	0.36287	0.0166353	#N/A	22107	dd_Smed_v6_3633_0_1
dd_Smed_v6_9605_0_1	0.396082	0.111089	0.30654	0.402453	0.540374	0.0189283	0.32007	0.195931	0.62559	0.00461003	0.490107	0.0380711	0.660832	0.00260843	-0.00559557	0.990032	0.855017	4.11229e-05	0.790724	0.000145939	0.772329	0.000209509	0.432439	0.137513	0.539443	0.0218318	0.259691	0.363494	0.766342	0.000361986	0.367855	0.142181	-0.209997	0.586242	0.398353	0.109887	0.458962	0.0510323	0.0679536	0.865579	-0.313187	0.333994	-0.659303	0.021432	-0.0492547	0.952122	0.352474	0.145709	-0.464901	0.132589	0.551529	0.0167195	clathrin heavy chain linker domain containing 1	40756	dd_Smed_v6_9605_0_1
dd_Smed_v6_1989_0_1	-0.266439	0.0178396	-4.54704	2.82806e-95	-0.201222	0.0911782	-0.257387	0.0191448	-0.083198	0.534064	0.127967	0.300472	-0.171701	0.162038	-0.0710306	0.661299	-0.12244	0.331523	-0.0562083	0.692666	-0.2028	0.0766533	0.163989	0.270563	0.0899631	0.517151	0.369494	0.000654271	-0.0694904	0.618147	-0.0952468	0.474738	0.224771	0.116718	-0.054525	0.692219	-0.110295	0.388356	0.106866	0.459322	0.252019	0.0332006	0.45528	7.24584e-06	0.158039	0.450385	-0.392531	0.000168538	0.261888	0.0269779	-0.27049	0.0167195	casein kinase 1, alpha 1	13228	dd_Smed_v6_1989_0_1
dd_Smed_v6_12983_0_1	-2.76367	2.45155e-09	-0.453988	0.43103	-1.59533	2.98917e-05	-1.60727	1.73201e-05	-2.39375	6.87696e-08	-2.23742	4.77274e-07	-1.6444	1.95188e-05	-4.48239	1.51668e-10	-2.09016	9.55945e-07	-2.56982	1.31861e-08	-1.95691	8.87181e-07	-0.965707	0.0267852	-1.91175	3.56251e-06	-0.998254	0.0155229	-1.52331	0.000118205	-1.55533	6.56615e-05	-0.0357584	0.959418	-1.81476	1.78201e-05	-2.57995	9.1644e-09	-1.42629	0.00017498	-0.310493	0.554666	-0.453547	0.338253	-0.302456	NA	-1.89653	1.58889e-06	0.38811	0.399389	-0.926263	0.0167672	proline rich 5 like	5266	dd_Smed_v6_12983_0_1
dd_Smed_v6_19428_0_1	0.681542	0.0980244	0.293175	0.692014	0.374378	0.433364	0.633152	0.113983	1.01786	0.00543742	0.667702	0.105562	0.0837918	0.889467	-0.585519	0.286833	0.889929	0.0191762	0.992533	0.00639539	0.645543	0.109262	0.376013	0.558431	0.443065	0.350795	1.00706	0.010492	1.08637	0.00305575	0.910123	0.0167577	0.251207	0.703532	1.05421	0.00422118	0.485381	0.268104	1.00095	0.00772055	0.240985	0.702073	0.136262	0.846328	0.145889	NA	0.94941	0.0089103	0.0553923	0.942285	0.914519	0.0167771	#N/A	12850	dd_Smed_v6_19428_0_1
dd_Smed_v6_10404_0_1	-0.196044	0.595899	-0.856608	0.0343302	-0.22737	0.525419	0.160105	0.640111	-0.577841	0.0666063	-1.30985	7.22384e-05	0.110156	0.772509	0.173583	0.669193	-0.52684	0.0996221	0.00616428	0.99977	0.0260642	0.949797	-0.00517962	0.99494	-0.474129	0.152388	0.159332	0.662882	-0.657141	0.0377602	-0.62392	0.045465	0.315483	0.427666	-0.33535	0.323122	-0.138063	0.708027	0.0551235	0.911298	0.249535	0.524722	-0.250559	0.545806	0.291763	0.620719	-0.718266	0.016256	0.533177	0.0851425	-0.749481	0.016778	ribonuclease H2 subunit A-like	964	dd_Smed_v6_10404_0_1
dd_Smed_v6_4909_0_1	0.0821742	0.663905	0.258329	0.188962	0.103981	0.566067	0.410471	0.00187246	0.347217	0.0121675	0.455839	0.000594506	0.26122	0.080968	0.423624	0.00211066	0.132621	0.426871	0.223714	0.133743	0.17315	0.26801	-0.0136081	0.969056	0.222705	0.157541	0.0698405	0.717079	0.318297	0.0264178	0.265667	0.0719223	-0.0866636	0.716736	0.285973	0.0485708	0.221025	0.143238	0.122246	0.528472	0.358769	0.015642	0.138843	0.479488	-0.0569532	0.898839	0.286796	0.0400435	0.00619346	0.984192	0.33881	0.0167849	fem-1 homolog a (C. elegans)	26900	dd_Smed_v6_4909_0_1
dd_Smed_v6_9977_0_1	0.915885	0.0001937	0.26533	0.552959	1.04804	1.41545e-05	1.31769	9.01612e-09	0.825821	0.000876624	0.893345	0.000265169	1.01071	3.31055e-05	-0.15655	0.706818	0.155456	0.646583	0.398464	0.15962	0.71793	0.00457519	0.0316136	0.96062	0.153436	0.67159	-0.428375	0.186334	0.557695	0.0406984	0.418875	0.146719	-0.175984	0.692438	0.545418	0.0423883	0.57211	0.0315505	0.652445	0.0154441	0.0387171	0.938358	0.0435022	0.932819	0.420044	0.401548	1.51821	1.70081e-11	-0.25612	0.515645	0.635499	0.0168339	polycystic kidney disease 2-like 1	41682	dd_Smed_v6_9977_0_1
dd_Smed_v6_12837_0_1	-0.00604089	0.988366	-0.757411	0.0623091	-0.420193	0.187839	-0.189978	0.573309	-0.0274799	0.954603	-0.481433	0.13424	-0.0577842	0.886599	0.00351261	0.994493	-0.591373	0.0583785	-0.408429	0.194371	-0.259119	0.431878	-0.353048	0.405748	-0.258214	0.465952	-0.457057	0.182222	-0.477215	0.133501	-0.27214	0.418083	-0.460003	0.259183	-0.295462	0.382426	0.107017	0.763532	-0.0442094	0.927391	0.272219	0.458618	-0.577835	0.0915599	-0.342478	0.572277	-0.349416	0.259513	-0.310347	0.426636	-0.738679	0.016856	casein kinase 1, gamma 2	5094	dd_Smed_v6_12837_0_1
dd_Smed_v6_16838_0_1	-5.56126	0.000111944	-0.216797	NA	-3.30524	0.0041059	-4.80552	0.000964947	-5.41433	0.000144664	-4.29227	0.00325638	-2.89613	0.00578845	-2.52021	NA	-4.39541	0.00267747	-5.45626	0.000116085	-4.6685	0.00139693	-1.40986	NA	-3.09424	0.00803256	-2.36945	0.0294204	-3.62499	0.00709719	-3.16335	0.00588018	-0.145613	NA	-5.12198	0.000297125	-4.57091	0.00178663	-2.9242	0.00559351	-0.940359	0.327328	-0.215599	0.855782	-0.130614	NA	-4.59852	0.00141657	-1.58434	NA	-2.33621	0.0169091	solute carrier family 47, member 1	10419	dd_Smed_v6_16838_0_1
dd_Smed_v6_8147_0_1	-0.124881	0.727588	-0.333385	0.429344	-0.0410607	0.917303	-0.13131	0.696822	-0.446897	0.119847	-0.556711	0.0483877	-0.277336	0.380417	0.21978	0.536683	-0.901915	0.00092222	-0.872023	0.00108736	-0.528986	0.0553352	-0.366875	0.332238	-0.680535	0.0158597	-0.61395	0.0389531	-0.70128	0.0115326	-0.57329	0.0407361	-0.181032	0.667192	-0.478249	0.0964626	-0.377202	0.196596	-0.635373	0.0240919	0.0540926	0.908988	-0.503654	0.107045	0.0251046	0.97791	-0.21116	0.487951	-0.049519	0.91877	-0.665126	0.0169191	#N/A	36848	dd_Smed_v6_8147_0_1
dd_Smed_v6_9009_0_1	0.612293	0.00237737	0.136842	0.726729	0.420768	0.0562553	0.330728	0.13382	0.544677	0.00697491	0.483336	0.0186623	0.584865	0.00461089	0.277883	0.282447	0.294787	0.191448	0.661964	0.000667889	0.715505	0.000230207	0.375721	0.16114	0.274687	0.258081	-0.269708	0.272739	0.361404	0.102925	0.309814	0.177128	-0.426166	0.130168	-0.495399	0.0197008	0.427597	0.0433391	0.471819	0.0309435	-0.601278	0.00716957	0.325141	0.193556	-0.014555	0.985758	0.49701	0.013787	-0.65113	0.00318055	0.500893	0.0169332	dynein, axonemal, heavy chain 3	39195	dd_Smed_v6_9009_0_1
dd_Smed_v6_868_0_1	-0.283597	0.135976	-0.234385	0.37757	-0.339235	0.0699887	-0.410303	0.0184502	-0.313589	0.0844997	-0.131892	0.536689	-0.393098	0.0309519	-0.196121	0.387059	0.0815754	0.713306	-0.150492	0.460664	-0.427983	0.013209	-0.0497189	0.891464	-0.123034	0.589078	0.264676	0.171965	-0.336301	0.066551	-0.251207	0.194417	0.168492	0.512052	0.357879	0.0382274	-0.42281	0.0150998	0.0794538	0.77391	-0.037358	0.907133	0.29485	0.144529	-0.312884	0.310895	-0.663996	4.31294e-05	0.111923	0.673892	-0.423444	0.0169332	#N/A	38365	dd_Smed_v6_868_0_1
dd_Smed_v6_3203_0_1	0.223968	0.447264	0.434039	0.191912	0.195173	0.522366	-0.011269	0.974515	0.203682	0.478458	-0.0494921	0.890198	0.157385	0.622691	-0.676333	0.0079278	0.459182	0.0627092	0.809349	0.000275733	0.358902	0.163493	0.326628	0.340516	0.461023	0.0728112	1.0375	6.7994e-06	0.532756	0.0296171	0.320409	0.236189	0.338834	0.314549	0.481101	0.0469056	0.476094	0.0529873	0.633209	0.00929448	-0.635445	0.0170015	0.36694	0.207621	0.310717	0.528295	0.0901655	0.77012	-0.611585	0.0241138	0.577886	0.0169355	ena/VASP-like protein-like	20195	dd_Smed_v6_3203_0_1
dd_Smed_v6_13400_0_1	0.331815	0.432136	0.636545	0.178543	0.037721	0.945229	1.0711	0.000436942	0.407591	0.299222	2.1053	1.98517e-14	0.147818	0.760488	-0.124698	0.836949	0.537552	0.144593	1.05403	0.000650499	0.694982	0.0403644	0.335143	0.550202	0.817578	0.0168252	1.17529	0.000329573	0.880636	0.00777125	0.725291	0.0348889	-0.29017	0.625244	1.30142	1.65339e-05	0.477463	0.203426	1.10741	0.000379901	-0.376873	0.474045	1.32134	1.66118e-05	0.442655	0.535184	0.585266	0.0920716	0.489684	0.258924	0.806677	0.0169532	cytochrome P450 2J2-like	5946	dd_Smed_v6_13400_0_1
dd_Smed_v6_13323_0_1	0.575304	0.0935582	0.260577	0.666618	0.565602	0.101246	0.760996	0.0135905	1.15166	6.1542e-05	1.10056	0.000165705	0.711762	0.029052	0.401222	0.326061	0.984861	0.000995209	1.11685	9.87609e-05	0.944455	0.00144086	0.522851	0.226548	0.977797	0.00137642	0.665159	0.0575096	0.617523	0.0671183	0.812658	0.00958701	0.28305	0.579247	1.47242	1.07995e-07	1.02897	0.00044545	0.682353	0.040974	0.104091	0.862738	0.553953	0.146639	0.59602	0.290651	0.811244	0.00737693	0.354483	0.428383	0.764763	0.0169764	#N/A	5831	dd_Smed_v6_13323_0_1
dd_Smed_v6_682_0_1	-0.221745	0.344091	-0.0679169	0.876559	-0.317931	0.15185	-0.340513	0.103508	-0.192569	0.405221	0.1144	0.650204	-0.191671	0.430287	-0.162695	0.562199	0.308697	0.139936	0.0743633	0.7765	-0.151903	0.528891	0.0537835	0.897604	-0.0115235	0.969049	0.727058	0.000164838	-0.248067	0.27039	-0.22855	0.320689	0.172046	0.564963	0.679994	0.000190343	-0.219791	0.332016	-0.0591463	0.860829	0.135858	0.655133	-0.0298867	0.936915	0.0725305	0.906218	-0.584717	0.00216177	0.282883	0.251151	-0.484424	0.0169892	synaptophysin-like	33235	dd_Smed_v6_682_0_1
dd_Smed_v6_6936_0_1	-0.655672	0.0115196	-0.127282	0.801359	-0.574332	0.0287063	-0.540119	0.0331522	-0.640882	0.0137041	-1.32493	1.2561e-06	-0.412471	0.132182	-0.237056	0.474174	-0.941296	0.000312714	-1.20882	3.23451e-06	-0.830357	0.000940535	-0.275164	0.474807	-0.848584	0.00122121	-0.772108	0.00589208	-0.791684	0.00246887	-0.572266	0.0290369	-0.419058	0.232296	-1.11772	3.9723e-05	-0.683606	0.00764478	-1.03285	4.41977e-05	-0.583031	0.0380676	-0.271464	0.421938	0.0849909	0.910984	-0.352352	0.18562	-0.294575	0.377888	-0.628613	0.0169906	#N/A	33563	dd_Smed_v6_6936_0_1
dd_Smed_v6_536_0_1	0.0451091	0.798474	0.20494	0.253401	-0.0135092	0.945181	-0.0329468	0.8521	0.183439	0.176709	0.206969	0.115088	-0.0108112	0.955499	-0.337126	0.00951685	0.334739	0.00599465	0.271139	0.0302903	0.0567441	0.732952	0.158996	0.391317	0.295439	0.0228768	0.473958	0.000120951	0.384009	0.0016443	0.280019	0.0296768	0.000587562	0.997455	0.323104	0.00754299	-0.040155	0.811439	0.485049	5.24877e-05	-0.183034	0.248327	-0.17958	0.247521	-0.215406	0.338963	0.0777547	0.605653	0.299242	0.0293272	0.303223	0.0169906	Phosphoenolpyruvate carboxykinase	28461	dd_Smed_v6_536_0_1
dd_Smed_v6_2309_0_1	-0.338475	0.0691304	-0.227524	0.405973	-0.0673677	0.781627	0.0115953	0.962859	-0.694281	4.64551e-05	-0.557736	0.00137767	-0.0634031	0.795257	-0.0738601	0.791815	-0.559594	0.00129392	-0.0718914	0.753116	0.107165	0.621102	-0.0374873	0.920677	-0.416722	0.0237254	0.0501187	0.834743	-0.341878	0.0664711	-0.271348	0.157841	0.183966	0.462086	-0.260715	0.172864	-0.38212	0.033375	-0.306286	0.119143	0.159474	0.517133	-0.0527594	0.861132	0.211923	0.551287	-0.0743476	0.733823	0.24839	0.246215	-0.430856	0.0169987	#N/A	15593	dd_Smed_v6_2309_0_1
dd_Smed_v6_1368_0_1	-0.607631	0.0577421	-0.424661	0.355126	0.0811552	0.849888	-0.3313	0.331704	-1.19327	5.82523e-05	-0.949548	0.0016174	-0.172882	0.669425	0.169173	0.708899	-0.903023	0.0027996	-0.614301	0.04769	-0.371126	0.268606	-0.0773332	0.903653	-0.776221	0.0139573	-0.538001	0.11236	-0.698029	0.026486	-0.721323	0.0208754	-0.211955	0.65703	-0.963685	0.00145249	-0.434424	0.188466	-0.0108121	0.984353	0.291056	0.489467	-0.443302	0.237166	0.370165	0.543505	-0.182097	0.613383	0.495131	0.161703	-0.745426	0.0170157	lethal (3) 01239	6349	dd_Smed_v6_1368_0_1
dd_Smed_v6_8058_0_1	0.307066	0.19894	0.00552645	0.993916	0.239149	0.347586	0.490808	0.0195068	0.572094	0.00547975	0.342505	0.133724	0.277572	0.259683	-0.335295	0.205063	-0.123963	0.656048	0.146734	0.581015	0.332592	0.142992	0.223998	0.508944	0.21131	0.425837	0.168943	0.534602	0.193824	0.452467	0.421723	0.0576345	-0.0503071	0.903168	0.268171	0.259101	0.56913	0.0058293	0.495661	0.0246479	-0.436028	0.0901243	0.479995	0.0373058	0.180554	0.718428	0.357916	0.103124	0.0306332	0.939127	0.512166	0.0170262	neuronal acetylcholine receptor subunit alpha-7-like	36576	dd_Smed_v6_8058_0_1
dd_Smed_v6_38612_0_1	1.15918	0.00269546	0.555096	0.389432	0.927339	0.0243503	0.997084	0.0105016	1.44817	7.03804e-05	0.807218	0.055772	0.956982	0.0191875	0.961939	0.0222118	1.11114	0.00422092	0.701612	0.101482	1.11567	0.00351451	0.622292	0.270456	0.632565	0.172573	0.0240652	0.972365	0.897445	0.0305481	1.00089	0.012675	0.0428234	0.962	0.50495	0.286546	0.581371	0.198483	0.918168	0.0281243	-0.236459	0.745438	0.980225	0.022027	0.49432	NA	0.958951	0.0141217	0.219764	0.752367	0.970658	0.0170322	sodium channel protein 1 brain-like	22952	dd_Smed_v6_38612_0_1
dd_Smed_v6_9219_0_1	-0.325884	0.101504	0.153471	0.625987	-0.0533704	0.835187	0.159914	0.435185	0.119361	0.587577	0.237339	0.227906	0.0136954	0.959599	0.172839	0.463092	-0.17831	0.406078	-0.152127	0.481854	0.195256	0.325057	-0.266858	0.296523	-0.0966952	0.694249	-0.636723	0.00153398	0.187524	0.362781	0.111746	0.620094	-0.179203	0.515219	-0.293097	0.149498	-0.058649	0.808339	-0.310877	0.131469	0.134108	0.614274	0.0825847	0.775393	0.102124	0.828562	0.441522	0.00810135	0.105274	0.706898	0.419213	0.0170382	family with sequence similarity 214, member A	39724	dd_Smed_v6_9219_0_1
dd_Smed_v6_3866_0_1	-0.0996426	0.727544	-0.477039	0.102437	-0.0826909	0.775746	-0.0813464	0.766883	-0.118333	0.656884	-0.440542	0.0491279	-0.186611	0.472164	0.258211	0.312863	-0.0205027	0.948782	-0.450244	0.0388201	-0.480268	0.0256246	-0.30114	0.312068	-0.484533	0.0320033	-0.583473	0.0117506	-0.554891	0.0114923	-0.344988	0.135589	0.0419174	0.915434	0.00146328	0.996358	-0.454491	0.0381937	-0.063413	0.856677	0.188244	0.524292	0.0271792	0.948093	-0.233751	0.606419	-0.409978	0.0578984	0.222618	0.42234	-0.525757	0.0170382	CG6987 gene product from transcript CG6987-RB	22983	dd_Smed_v6_3866_0_1
dd_Smed_v6_8970_0_1	-0.0402663	0.868686	-0.323861	0.172393	-0.367164	0.0368065	-0.240796	0.179242	-0.0175188	0.950605	-0.148519	0.463546	-0.327163	0.0678684	-0.788812	1.38658e-06	-0.236292	0.202898	-0.244696	0.177709	-0.341587	0.0471483	-0.0260848	0.943154	-0.206495	0.299301	0.0501796	0.828118	-0.373482	0.0338582	-0.246864	0.183979	0.126316	0.62207	-0.517437	0.00251834	-0.267629	0.138455	0.0170391	0.955374	-0.237424	0.260796	0.229995	0.258502	0.115813	0.774646	-0.694276	1.59923e-05	0.107594	0.670598	-0.414188	0.0170493	zinc finger MYM-type protein 1-like	39085	dd_Smed_v6_8970_0_1
dd_Smed_v6_2738_0_1	0.718091	1.72415e-08	0.227609	0.276574	0.230511	0.145892	0.646067	4.153e-07	0.695361	5.30862e-08	1.29731	6.96248e-27	0.19534	0.233333	0.811306	1.36553e-10	0.991891	1.21424e-15	1.04917	8.64174e-18	0.68332	8.92364e-08	0.0745904	0.786835	0.404279	0.00449185	-0.0710987	0.714957	0.381536	0.00710596	0.592654	7.43435e-06	0.103481	0.650934	1.11055	1.33883e-19	0.947997	1.69585e-14	-0.0403674	0.871709	0.949836	4.43281e-14	1.078	2.11903e-18	-0.00377131	0.994485	0.458873	0.000556736	0.726638	2.65276e-08	0.34461	0.0170826	pyruvate kinase, muscle	18007	dd_Smed_v6_2738_0_1
dd_Smed_v6_6134_0_1	0.149917	0.444418	0.321756	0.137722	-0.0720258	0.744834	-0.239569	0.172116	0.41071	0.00823183	0.138699	0.475367	0.00109109	0.99666	-0.763939	1.62599e-06	0.707296	8.49813e-07	0.686327	1.45693e-06	0.245992	0.147591	0.544622	0.000856979	0.531084	0.000525392	0.582662	0.000204605	0.289297	0.0873816	0.415533	0.00840472	0.20193	0.377478	0.0307485	0.89257	0.237811	0.168803	0.42765	0.00727809	0.0919846	0.721473	0.844137	2.9504e-09	0.0787053	0.860188	-0.0787389	0.696802	-0.121268	0.622414	0.382749	0.0172004	serine/threonine-protein phosphatase 2A 56 kDa regulatory subunit delta isoform-like	30915	dd_Smed_v6_6134_0_1
dd_Smed_v6_11951_0_1	0.610516	0.0131438	0.381364	0.30651	0.883688	0.000101575	0.998253	4.49777e-06	0.539942	0.0312616	1.20678	2.35822e-08	0.819037	0.000414519	0.179721	0.623851	0.668082	0.00543817	0.914782	4.18696e-05	0.875663	0.000100523	0.366895	0.289951	0.782476	0.00101906	0.696899	0.0061356	0.243673	0.418088	0.935133	3.69299e-05	0.163046	0.694401	1.42568	1.5553e-11	0.497171	0.0506276	1.09665	5.39816e-07	0.34209	0.281766	1.09415	1.038e-06	0.108866	0.890618	0.898586	5.14313e-05	0.551018	0.0470335	0.59473	0.017209	Na( )/H( ) exchange regulatory cofactor NHE-RF3-like	3694	dd_Smed_v6_11951_0_1
dd_Smed_v6_12976_0_1	0.731088	0.0313361	0.0817541	0.919474	0.264211	0.541722	0.0538911	0.913146	0.138763	0.764369	-0.580762	0.161322	0.71849	0.0371484	-2.01668	3.3842e-06	0.160815	0.722367	0.327235	0.406429	0.608951	0.0774665	0.667932	0.105518	0.219236	0.631642	-0.264871	0.570598	0.523579	0.153795	-0.171464	0.715329	-0.0553757	0.936066	-1.54625	0.000423216	0.298934	0.459641	-0.711972	0.0813148	-0.683886	0.11979	-0.0924025	0.885631	0.248205	0.769346	0.180222	0.671559	-1.43857	0.000949907	0.797112	0.0172359	#N/A	5250	dd_Smed_v6_12976_0_1
dd_Smed_v6_1371_0_1	-0.978544	1.44292e-12	0.0526543	0.874603	-0.565539	0.000100085	-0.565683	6.91719e-05	-2.16387	1.98781e-50	-0.977886	2.21162e-12	-0.562629	0.000115491	-0.557933	0.000154134	-1.71569	9.38251e-34	-1.75546	6.07422e-36	-0.933304	1.43475e-11	-0.80389	6.64431e-08	-1.18829	1.82071e-17	-1.20743	4.43568e-16	-0.22694	0.171566	-0.812501	9.38337e-09	-0.453841	0.0186486	-1.30539	1.63185e-20	-1.03556	6.64007e-14	-0.939596	1.34439e-11	-0.258607	0.157154	-0.678041	2.87122e-06	-0.0327502	0.949558	-0.452717	0.00172858	-0.486469	0.00174039	-0.367436	0.0172612	dual serine/threonine and tyrosine protein kinase	6386	dd_Smed_v6_1371_0_1
dd_Smed_v6_9023_0_1	-0.225698	0.40008	0.141262	0.734138	-0.105513	0.727208	-0.555176	0.0126815	0.127983	0.644021	-1.3355	1.21849e-09	0.00683241	0.985022	-0.6989	0.00210552	-0.782236	0.000368075	-0.516638	0.0217487	0.378742	0.0970985	-0.222336	0.534891	-0.492117	0.038438	-0.606775	0.0108003	0.31126	0.197026	-0.48284	0.0382576	-0.623291	0.0351761	-2.14442	5.4065e-19	-0.138623	0.618221	-1.03872	1.42785e-06	-2.07749	4.32969e-20	-1.65363	1.55801e-13	-0.135843	0.811896	0.437883	0.0444943	-1.99261	6.07086e-18	0.524566	0.0172612	CG10185 gene product from transcript CG10185-RA	39226	dd_Smed_v6_9023_0_1
dd_Smed_v6_911_0_1	0.247043	0.192563	-0.0368526	0.929534	0.609523	7.58856e-05	0.473014	0.00274391	0.296181	0.0990238	-0.0044768	0.985552	0.64021	2.84488e-05	-0.0920804	0.732742	0.382302	0.0250223	-0.0576534	0.809409	0.453911	0.00480713	0.261401	0.258393	0.330846	0.0669355	-0.0667179	0.786607	0.577821	0.000275131	0.181122	0.365619	-0.02914	0.932333	0.429816	0.0110696	0.25302	0.169796	0.324955	0.0737153	-0.386182	0.0583406	-1.67666	2.80482e-15	-0.0211085	0.97339	0.63228	2.70116e-05	0.12568	0.631712	0.405252	0.0172612	cAMP-dependent protein kinase 1	39468	dd_Smed_v6_911_0_1
dd_Smed_v6_13311_0_1	0.121124	0.782555	0.202571	0.734602	0.19451	0.631897	0.616564	0.0416434	-0.357707	0.353814	0.624991	0.044128	0.409721	0.238976	0.0347842	0.950383	-0.456688	0.22476	-0.181662	0.662187	0.25108	0.499812	-0.473806	0.313781	0.112539	0.801542	-0.191976	0.657203	0.612869	0.051533	0.541089	0.0926034	-0.00233078	0.996936	0.552718	0.0841772	-0.493639	0.178283	0.114356	0.824461	-0.596125	0.135582	-0.119589	0.827417	-0.367527	0.608338	0.891709	0.00138368	-0.398296	0.371945	0.722227	0.0172612	CG8399 gene product from transcript CG8399-RB	5810	dd_Smed_v6_13311_0_1
dd_Smed_v6_5692_0_1	0.0680235	0.839908	0.470421	0.123259	0.0462367	0.893409	-0.216498	0.423259	0.393097	0.0987524	-0.444653	0.0687619	0.201423	0.478438	-0.720256	0.00242516	-0.299155	0.249093	0.653055	0.00237873	0.609875	0.00533426	1.01176	4.45379e-06	0.219446	0.437586	0.217789	0.431883	0.15071	0.599846	0.241283	0.366666	-0.249324	0.463245	-0.217075	0.419567	0.595224	0.00702224	0.408555	0.105407	-0.081706	0.839261	-0.108491	0.770867	0.449851	0.235073	0.432111	0.0583639	-0.909098	0.000136274	0.544551	0.0172612	#N/A	29525	dd_Smed_v6_5692_0_1
dd_Smed_v6_5965_0_1	-0.592311	0.153228	-0.96837	0.0640379	-0.140622	0.780632	-0.761699	0.0483861	-1.36813	0.000669146	-1.66172	9.17664e-05	-0.291376	0.528893	-1.17634	0.00342152	-1.49115	0.000288734	-1.01754	0.00908139	-0.794083	0.0414725	-0.279411	0.657539	-1.11268	0.00600692	-0.612729	0.161081	-0.882776	0.0284648	-0.703712	0.0813156	-0.649212	0.2177	-2.04285	9.75096e-06	-0.836743	0.0336428	-1.06563	0.00711895	-0.212276	0.71398	-0.514033	0.281064	-0.000933178	NA	-0.656416	0.0921866	0.124252	0.837281	-0.954004	0.0172619	#N/A	30430	dd_Smed_v6_5965_0_1
dd_Smed_v6_19713_0_1	1.21647	0.0300197	1.04598	NA	1.17837	0.0383113	2.12221	6.13913e-06	1.86122	0.000157454	2.41655	2.00049e-07	1.51077	0.0042322	-0.64347	0.494233	1.23687	0.0258046	1.88224	0.00011021	2.22874	1.98621e-06	0.731003	0.385158	1.25684	0.0269763	0.630528	0.377616	1.78429	0.000423109	1.2923	0.0189032	0.466291	NA	1.62684	0.00166208	1.95699	5.36525e-05	1.43848	0.00773345	-0.146415	0.900553	-0.119921	0.920097	0.546583	NA	2.64044	4.26551e-09	1.2345	0.0446135	1.31363	0.0172789	#N/A	13079	dd_Smed_v6_19713_0_1
dd_Smed_v6_4146_0_1	-0.555259	0.00314353	-0.196001	0.524895	-0.550917	0.00324932	-0.663034	0.000210396	-0.726817	9.1173e-05	-0.778832	3.78234e-05	-0.610051	0.00103127	0.0435896	0.891351	-0.616305	0.00107084	-1.16993	4.81542e-10	-0.72585	6.50591e-05	-0.134941	0.673243	-0.572809	0.00280673	0.119201	0.611801	-0.477099	0.0135702	-0.642513	0.000575727	-0.0555238	0.867621	-0.515667	0.00782627	-0.628591	0.000657448	-0.465919	0.0158711	-0.349718	0.107844	-0.588567	0.00283769	-0.232183	0.550611	-1.13615	6.97711e-10	0.112173	0.691467	-0.460559	0.0172853	SAMM50 sorting and assembly machinery component	24052	dd_Smed_v6_4146_0_1
dd_Smed_v6_14450_0_1	1.02722	0.0398852	0.700606	0.36445	0.836446	0.116846	0.981143	0.0444775	1.28044	0.00594105	1.14392	0.0183552	1.48198	0.00106081	0.64495	0.300382	1.90516	6.85976e-06	1.86716	8.70751e-06	1.14443	0.0154722	1.34777	0.00938655	1.39355	0.0028812	1.39655	0.00414236	1.2438	0.00911238	1.31869	0.00477684	1.03896	NA	1.19751	0.0128625	1.26734	0.00644161	0.743185	0.196295	0.963263	0.0821758	-0.641751	0.445429	0.759089	NA	1.31926	0.0034326	0.25744	0.766865	1.1579	0.0173046	Frequenin 2	7395	dd_Smed_v6_14450_0_1
dd_Smed_v6_6622_0_1	0.294736	0.34504	0.506336	0.162585	0.746275	0.00308088	0.198423	0.534981	-0.045078	0.909673	-0.763309	0.0111234	0.502323	0.0693889	-0.133912	0.753796	-0.000650281	0.998448	0.153448	0.652441	0.397332	0.156062	0.346761	0.36314	0.28488	0.37726	0.19459	0.570591	0.57487	0.0315542	0.0674885	0.859081	-0.196168	0.658947	0.127639	0.709636	-0.193709	0.569112	-0.250713	0.501407	-0.803343	0.0092874	-0.919007	0.00310722	0.395104	0.438586	0.766571	0.00155969	-0.759443	0.0185608	0.62488	0.0173127	chromosome 1 open reading frame, human C2orf73	32543	dd_Smed_v6_6622_0_1
dd_Smed_v6_11396_0_1	0.348629	0.0684743	0.318862	0.224868	0.599341	0.000381506	0.285168	0.13524	0.211503	0.317297	-0.265513	0.233052	0.529185	0.00237061	-0.143405	0.598008	0.244901	0.233621	0.848532	7.40683e-08	0.934486	1.50465e-09	0.659197	0.000257558	0.303168	0.133537	-0.0999641	0.702239	0.358387	0.0607324	0.341889	0.0735604	-0.386067	0.149782	-0.716436	0.000634767	0.435398	0.0151809	0.154629	0.541513	0.054826	0.870199	-0.44843	0.0441846	-0.00433222	0.994968	0.147118	0.49195	-0.804892	0.000134923	0.435382	0.0174176	mitogen-activated protein kinase 15-like	2905	dd_Smed_v6_11396_0_1
dd_Smed_v6_2643_0_1	-1.78809	8.54866e-19	0.227536	0.519784	-1.16723	9.16251e-09	-1.23256	7.14646e-10	-1.96189	9.73039e-22	-1.93999	4.66639e-21	-0.897705	1.71281e-05	-1.12806	3.76913e-08	-1.59426	5.18641e-15	-2.47039	3.22523e-32	-1.69879	2.88411e-17	-0.614465	0.0121089	-1.06748	2.81987e-07	-0.439182	0.0640232	-0.867125	3.63374e-05	-1.04862	3.88075e-07	-0.00870602	0.985069	-1.59325	6.7815e-15	-1.85618	5.51173e-20	-1.36259	1.61427e-11	-0.920746	1.76527e-05	-1.73299	2.44532e-17	0.196119	0.692991	-1.43685	7.1883e-13	-0.638673	0.00540896	-0.530398	0.0174307	iron/zinc purple acid phosphatase-like protein-like	17476	dd_Smed_v6_2643_0_1
dd_Smed_v6_10336_0_1	0.230007	0.377773	-0.512537	0.118711	0.0177931	0.956956	0.0567107	0.854011	-0.258289	0.33266	-0.53017	0.0331699	-0.134321	0.655443	0.0674251	0.857444	-0.367993	0.148673	-0.315223	0.216618	-0.807438	0.000534055	-0.0500869	0.917554	-0.696542	0.00447228	0.235353	0.378832	-0.805547	0.000908108	-0.683196	0.00440692	0.149812	0.673817	-0.580549	0.0206458	0.0308936	0.924356	-0.0533327	0.891947	0.419467	0.0892218	-0.0136449	0.971685	0.0578142	0.937617	-1.51597	1.20375e-09	0.289885	0.303547	-0.582089	0.0174307	transducin (beta)-like 3	804	dd_Smed_v6_10336_0_1
dd_Smed_v6_22031_0_1	-0.921434	0.198134	-1.21355	NA	-1.28559	0.0702752	-1.42013	0.0380126	-1.75751	0.021959	-4.49678	0.00140613	-1.3791	0.0535084	0.419484	0.586085	-1.5394	0.040731	-0.72961	0.298004	0.149401	0.847347	0.517118	NA	-1.07516	0.142542	0.136899	0.865749	-1.01722	0.156555	-0.78181	0.270384	-0.0932745	NA	-2.13903	0.0147055	-0.29683	0.696011	-0.422911	0.616426	-0.186884	0.855759	-0.930322	0.254198	-0.688135	NA	-2.11022	0.00652134	0.672111	0.336583	-1.85567	0.0174981	#N/A	14872	dd_Smed_v6_22031_0_1
dd_Smed_v6_1995_0_1	0.433817	0.00354249	0.268228	0.221116	0.316385	0.0483973	0.01715	0.938727	0.448265	0.00223389	0.320811	0.0410547	0.253655	0.130888	-0.269282	0.144908	0.660605	1.94568e-06	0.895403	1.13299e-11	0.556895	7.36492e-05	0.386452	0.0261645	0.315522	0.051874	0.431535	0.0062397	0.307931	0.0544339	0.475143	0.00122578	0.227923	0.289986	0.702116	3.72087e-07	0.603898	1.45153e-05	0.187057	0.328372	0.0676029	0.794984	0.307131	0.075556	-0.248795	0.418175	0.101551	0.58157	-0.222843	0.272754	0.367734	0.0175109	receptor accessory protein 5	13270	dd_Smed_v6_1995_0_1
dd_Smed_v6_7863_0_1	-0.33442	0.124455	-0.277269	0.365382	-0.412755	0.0507294	-0.149707	0.528213	-0.240009	0.285617	-0.0226884	0.9336	-0.477545	0.0209163	-0.549513	0.00811385	-0.678567	0.000643305	-0.434959	0.0323788	-0.435166	0.0318641	-0.348699	0.183737	-0.489703	0.0194111	-0.543267	0.0116501	-0.438916	0.0357948	-0.459421	0.0260146	-0.177712	0.556279	-0.537964	0.00846352	-0.434867	0.0337934	-0.0982504	0.751063	0.10809	0.73122	-0.00330879	0.991306	-0.14753	0.758753	-0.731334	0.00014095	0.167287	0.550674	-0.489881	0.017539	#N/A	36026	dd_Smed_v6_7863_0_1
dd_Smed_v6_10170_0_1	-0.779861	0.00480613	-0.372291	0.37115	-0.438262	0.139443	-0.651714	0.0159962	-0.799109	0.00383914	-0.514224	0.075784	-0.520658	0.0714414	-0.125665	0.76129	-1.19003	2.36739e-05	-1.19577	1.40022e-05	-1.05035	9.99587e-05	-0.254662	0.555956	-0.856244	0.00236108	-0.733227	0.0143699	-0.552245	0.0552758	-0.542873	0.0573623	0.0761847	0.873717	-1.12928	8.57278e-05	-0.689907	0.0124799	-0.697953	0.0130782	0.00869418	0.984423	0.296413	0.382022	0.147621	0.829025	-0.337323	0.244736	-0.0163395	0.977258	-0.671324	0.0175458	#N/A	412	dd_Smed_v6_10170_0_1
dd_Smed_v6_115_0_1	-0.379458	0.346322	-0.307913	0.59663	-0.483808	0.21572	-0.554964	0.126256	0.0946077	0.838269	0.689595	0.0449279	-0.555654	0.143818	-3.5439	8.32387e-32	0.813627	0.0155715	-0.59232	0.0939275	0.115097	0.806046	-1.45922	1.96921e-05	0.205459	0.652201	-0.342178	0.399318	1.15376	0.000417398	0.188709	0.671696	-0.442018	0.358848	1.46132	2.20948e-06	0.14455	0.745837	-1.23075	0.000198643	-1.16034	0.000746137	-3.37846	5.25704e-29	-1.71012	2.47248e-06	0.863525	0.00885065	1.01668	0.00376361	0.820093	0.0175876	#N/A	3210	dd_Smed_v6_115_0_1
dd_Smed_v6_4986_0_1	-0.502003	0.0378062	0.126589	0.774008	-0.767886	0.00086755	-1.20782	8.73635e-08	-0.795783	0.00065562	-1.42468	1.22578e-08	-0.457347	0.0619573	-0.969462	2.95106e-05	-0.83518	0.000395465	-0.650122	0.00504582	-0.41106	0.0874938	-0.103663	0.811578	-0.625748	0.00966803	0.101283	0.736692	0.454643	0.0427219	-0.152039	0.591269	-0.00637421	0.988939	-0.722781	0.00273882	-0.255475	0.326638	-1.65403	4.49753e-12	-1.28072	8.13689e-08	-2.39483	2.60832e-16	-0.220962	0.666339	-0.154075	0.564971	-1.42442	1.13347e-08	0.518716	0.0175876	caspase 3, apoptosis-related cysteine peptidase	27143	dd_Smed_v6_4986_0_1
dd_Smed_v6_12608_0_1	-0.20937	0.626843	-0.657719	0.178384	-0.0837297	0.858422	-0.0148369	0.974571	-0.584241	0.111258	-0.835706	0.0220243	-0.0900249	0.84895	0.0203203	0.972435	-1.55273	4.1026e-05	-1.1202	0.00154486	-1.00078	0.00395884	-0.721374	0.091289	-0.420408	0.291279	-1.98506	7.15103e-06	-1.02618	0.00466532	-0.715818	0.0470689	-0.717499	0.125166	-1.24686	0.000961549	-0.349288	0.364753	-0.539577	0.162522	0.279338	0.544778	-0.648165	0.1071	-0.235322	NA	-0.810775	0.0188794	-0.0309461	0.960623	-0.858284	0.0175925	chromobox homolog 3a (HP1 gamma homolog, Drosophila)	4640	dd_Smed_v6_12608_0_1
dd_Smed_v6_1905_0_1	-0.756169	1.33697e-05	-0.233208	0.40922	-0.526382	0.00374809	-0.610385	0.000423423	-0.976246	1.52261e-08	-0.928883	9.56067e-08	-0.551442	0.00229308	-0.11601	0.663838	-0.675601	0.000121771	-1.3079	3.86957e-14	-1.07842	2.46199e-10	-0.0894621	0.793791	-0.667262	0.000197245	-0.119112	0.607261	-0.450088	0.0151917	-0.714007	4.9721e-05	0.101569	0.730094	-0.466677	0.0104288	-0.60698	0.000545521	-0.713514	4.80285e-05	0.101109	0.725857	-0.661082	0.000280799	0.0231954	0.970744	-0.551268	0.00155969	0.20421	0.391532	-0.441362	0.0176254	NADH dehydrogenase	12573	dd_Smed_v6_1905_0_1
dd_Smed_v6_7677_0_1	0.206927	0.511257	-0.22568	0.633511	0.0237492	0.951512	0.133416	0.678885	-0.0741688	0.834795	-0.07424	0.839767	0.00941775	0.981573	-0.0858632	0.842872	0.148281	0.644037	0.0444478	0.900195	-0.565443	0.0400272	-0.317329	0.425994	-0.284248	0.377984	0.0679901	0.852115	-0.287198	0.352723	-0.173805	0.59545	0.316602	0.377478	-0.054332	0.881616	0.0454313	0.897375	-0.261482	0.448024	0.534179	0.0510683	-0.00229198	0.995167	0.332675	0.508634	-0.331548	0.248638	0.372278	0.232279	-0.670538	0.0176254	proteasome (prosome, macropain) activator subunit 3 (PA28 gamma. Ki)	35572	dd_Smed_v6_7677_0_1
dd_Smed_v6_13749_0_1	0.453673	0.105174	0.454691	0.225226	0.546579	0.0407561	0.578281	0.0224551	0.64004	0.0119246	0.200705	0.555947	0.65776	0.00999831	0.41021	0.18076	0.587804	0.0242054	0.625176	0.0133406	1.02296	6.96139e-06	0.56013	0.0708503	0.773399	0.00198194	-0.0674092	0.867571	0.399149	0.165554	0.46085	0.095601	-0.473589	0.250185	-0.491106	0.1334	0.664271	0.00812506	0.167402	0.669512	-0.153346	0.731262	-0.301568	0.444832	0.261352	0.659123	0.204964	0.509325	-0.83787	0.0128586	0.617962	0.0176896	protein tyrosine phosphatase domain containing 1	6473	dd_Smed_v6_13749_0_1
dd_Smed_v6_7534_0_1	-1.06967	2.26541e-07	0.144395	0.687702	-1.13151	2.56522e-08	-1.45977	1.60701e-12	-1.07406	3.38847e-07	-0.969343	5.64654e-06	-1.0338	3.56136e-07	0.428797	0.0351827	-1.57015	5.74834e-12	-1.3208	6.59724e-10	-1.40624	2.85341e-11	-0.305523	0.277342	-1.40169	1.37749e-10	-0.479113	0.036961	-0.866489	3.68894e-05	-0.874347	2.24451e-05	0.00982824	0.980827	-0.730017	0.00067483	-0.743776	0.000270845	-0.788288	0.000102458	-0.387643	0.103272	-0.446269	0.055432	0.441427	0.132523	-0.812188	5.28788e-05	-0.216629	0.436519	-0.506192	0.0176959	#N/A	35198	dd_Smed_v6_7534_0_1
dd_Smed_v6_3930_0_1	-0.550763	0.0605613	0.207427	0.655527	-0.245668	0.450284	-0.869285	0.00143305	-0.93603	0.001227	0.120794	0.73034	-0.576396	0.0470666	0.336942	0.276106	-0.242427	0.451451	-0.42687	0.147883	-0.694308	0.0129727	0.141432	0.769907	-0.0740177	0.848914	0.463181	0.0973466	-0.597887	0.0425335	-0.293084	0.351194	0.511768	0.121163	-0.953534	0.00168408	0.30428	0.284086	-0.141994	0.724646	0.0430655	0.927155	0.607165	0.0209519	0.726275	0.0269106	-0.695865	0.0121922	0.632951	0.0172098	-0.691422	0.0176959	#N/A	23257	dd_Smed_v6_3930_0_1
dd_Smed_v6_11353_0_1	-0.198492	0.613938	-0.443276	0.366128	-0.173494	0.661473	-0.423006	0.201314	-0.604546	0.0753629	-1.07046	0.00236875	-0.275312	0.457719	-0.0329981	0.949491	-0.929927	0.00653765	-1.32099	0.000138995	-0.898951	0.00570986	-0.0790412	0.900876	-0.253811	0.515387	-0.165513	0.686835	-0.1899	0.623381	-0.400039	0.253721	0.152573	0.756575	-0.540172	0.128202	-0.289661	0.421407	-0.161438	0.723436	0.215845	0.616879	0.0602253	0.909103	0.0437186	0.965428	-0.383981	0.253326	0.263157	0.521563	-0.805035	0.0176959	solute carrier family 25, member 40	2833	dd_Smed_v6_11353_0_1
dd_Smed_v6_6534_0_1	0.367819	0.097886	0.413227	0.144938	0.263887	0.273241	0.28719	0.19981	0.570115	0.004247	0.599424	0.00251313	0.149662	0.581666	-0.0740061	0.835019	1.03729	1.24807e-08	0.702384	0.000227471	0.406856	0.0536742	-0.0135423	0.980399	0.766524	7.95142e-05	0.468088	0.0343504	0.778361	5.11219e-05	0.549509	0.0070284	0.298451	0.307983	1.15805	1.20046e-10	0.603324	0.00217406	0.185326	0.516275	-0.0710766	0.850625	0.131469	0.685237	0.0245844	0.974265	0.497535	0.0128486	-0.243916	0.405886	0.495109	0.0177071	Pellino	32215	dd_Smed_v6_6534_0_1
dd_Smed_v6_15497_0_1	-0.351857	0.437332	-0.873255	0.113643	-0.295176	0.520636	-0.515323	0.201189	-0.25381	0.57804	-0.693113	0.101357	-0.316925	0.487424	-0.000564483	0.999251	-1.04189	0.0123005	-1.14133	0.00515594	-0.594879	0.14248	-0.643418	0.208394	-0.633818	0.139835	-1.15796	0.010909	-0.631305	0.133772	-1.03511	0.0114357	-0.620841	NA	-1.86813	0.000123252	-0.893473	0.0275065	-0.748097	0.073663	-0.875204	0.0459345	-0.38371	0.458934	0.0878697	NA	-0.645629	0.104691	-0.540871	0.266968	-0.983943	0.0177071	uncharacterized protein KIAA1586-like	8674	dd_Smed_v6_15497_0_1
dd_Smed_v6_4432_0_1	-0.399299	0.0907813	0.286366	0.371422	-0.484019	0.0349192	-0.276071	0.244325	-0.0155388	0.971861	0.106381	0.705617	-0.272532	0.275393	-0.0102439	0.978943	-0.113165	0.682621	-0.166382	0.522973	-0.29963	0.205737	-0.0689417	0.874942	0.0397069	0.899073	0.34095	0.148469	0.409432	0.0593421	0.0929567	0.73929	0.0572198	0.885102	0.488854	0.0184465	-0.250273	0.310993	-0.0330685	0.930388	-0.503271	0.039894	-0.0550022	0.886623	0.0666485	0.92111	0.314528	0.14993	0.0051153	0.988153	0.49566	0.0177296	NADH dehydrogenase [ubiquinone] iron-sulfur protein 7, mitochondrial-like	25122	dd_Smed_v6_4432_0_1
dd_Smed_v6_11272_0_1	0.41529	0.210791	0.492319	0.246836	0.532805	0.0901587	0.212385	0.558424	0.176426	0.644181	0.21305	0.577263	0.56352	0.0691371	-0.332007	0.421223	0.696932	0.0161682	0.857387	0.00174979	0.549553	0.0677715	0.433772	0.288652	0.377237	0.279324	0.321083	0.374929	0.503729	0.110402	0.415941	0.205379	0.114358	0.83228	0.335331	0.324675	0.0495687	0.907787	0.0462584	0.930805	-0.778145	0.0315972	-0.738597	0.0464292	-0.36221	0.59429	0.133761	0.724977	-1.1545	0.00154423	0.6976	0.0177515	#N/A	2701	dd_Smed_v6_11272_0_1
dd_Smed_v6_11307_0_1	0.834796	0.000232271	0.317955	0.404631	0.858453	0.000155333	1.08705	3.9073e-07	0.921774	3.17389e-05	1.1245	1.88334e-07	0.777109	0.000827064	0.450064	0.101375	0.322009	0.235888	0.784387	0.000507963	1.02278	2.62674e-06	0.0805741	0.873955	0.480276	0.0641233	-0.50291	0.0821065	0.499962	0.0476165	0.727521	0.00192212	-0.414397	0.247599	0.648337	0.00605593	0.906152	4.44601e-05	0.521952	0.0422841	0.498939	0.0694261	0.781463	0.00103202	0.193112	0.742759	1.03285	1.62048e-06	0.288363	0.378013	0.581328	0.0177527	#N/A	2751	dd_Smed_v6_11307_0_1
dd_Smed_v6_24908_0_1	1.5226	0.010465	0.312394	NA	0.795987	0.270459	0.739574	0.287708	1.4698	0.0133762	1.37373	0.0242253	1.00224	0.138793	0.625361	0.462231	0.247966	0.784892	0.886628	0.189315	1.18838	0.0562542	0.451837	0.692739	0.514455	0.535659	1.03421	0.139663	0.909405	0.186116	1.21994	0.0538621	-0.34875	NA	1.433	0.0175329	1.13822	0.0736306	0.924243	0.201871	0.208476	0.861033	0.706833	0.408193	0.414692	NA	1.37754	0.0194657	0.0157516	0.988318	1.44209	0.0177726	CG8916 gene product from transcript CG8916-RB	16652	dd_Smed_v6_24908_0_1
dd_Smed_v6_3943_0_1	-0.612098	0.00905025	-0.289761	0.423009	-0.316821	0.221094	-0.801954	0.000304222	-1.00561	1.27263e-05	-0.728908	0.00184974	-0.450858	0.0656215	-0.0589566	0.880125	-0.332653	0.186771	-0.773713	0.000682011	-0.828884	0.000236832	-0.0849942	0.847719	-0.52029	0.0333736	0.304423	0.232685	-0.678114	0.00400865	-0.563217	0.0174046	0.239236	0.458719	-0.264108	0.311052	-0.880253	0.000108916	-0.124888	0.7164	-0.288754	0.332428	-0.259903	0.395187	-0.139371	0.810339	-1.09069	1.29874e-06	0.181599	0.575319	-0.565603	0.0177736	nucleoporin GLE1-like	23305	dd_Smed_v6_3943_0_1
dd_Smed_v6_3995_0_1	0.0636881	0.720886	-0.214856	0.262346	0.281306	0.0381167	0.00928395	0.961187	-0.185973	0.198895	-0.523193	3.2612e-05	0.224955	0.112753	0.424291	0.000818389	-0.406411	0.00162063	-0.684622	2.37097e-08	-0.33342	0.0106579	-0.21172	0.237056	-0.301688	0.0294393	-0.488146	0.0002965	-0.524423	3.86651e-05	-0.394529	0.00257087	-0.211001	0.24894	-0.88949	1.18159e-12	-0.317036	0.0166602	-0.175372	0.273849	0.0824574	0.688252	-0.0916723	0.641222	-0.0303649	0.945151	-0.298855	0.0221062	-0.0517968	0.813198	-0.319772	0.01781	metastasis-associated protein MTA1-like	23488	dd_Smed_v6_3995_0_1
dd_Smed_v6_9472_0_1	-1.37888	1.79572e-08	-0.153406	0.736053	-1.28343	8.44731e-08	-1.0337	9.70728e-06	-1.22401	6.22521e-07	-1.60076	8.46854e-10	-1.31258	5.16318e-08	-2.11922	8.73105e-16	-1.49176	4.67432e-09	-0.572704	0.0197105	-1.34391	2.71549e-08	-0.678246	0.0146558	-1.95755	2.04175e-13	-0.815693	0.00192351	-0.427868	0.102022	-1.61588	1.63269e-10	-0.292335	0.402125	-0.521874	0.0412019	-1.04682	1.35729e-05	-2.06814	1.09046e-15	-0.596725	0.0252843	-3.28421	2.87304e-20	-0.709589	0.0399065	-1.22487	3.11582e-07	-0.270938	0.404505	-0.596163	0.0178258	nad dependent epimerase dehydratase	40399	dd_Smed_v6_9472_0_1
dd_Smed_v6_13174_0_1	1.6739	3.91991e-05	0.490963	0.521969	0.693764	0.172039	0.645895	0.188323	2.01811	2.56383e-07	2.01945	2.58709e-07	0.174716	0.792576	-0.808956	0.193463	2.3675	6.9159e-10	2.59125	5.47279e-12	1.97735	4.66687e-07	1.36724	0.00380199	0.545923	0.32235	0.0986447	0.887338	1.13402	0.0111963	1.51802	0.000293485	0.324927	0.665429	1.776	9.60812e-06	2.65313	1.78537e-12	1.10717	0.0154757	1.37572	0.0021027	3.72606	1.56009e-24	0.552063	0.571041	1.5376	0.000148651	0.361663	0.604896	1.07335	0.0178576	TNF receptor-associated factor 1	5588	dd_Smed_v6_13174_0_1
dd_Smed_v6_6161_0_1	0.337979	0.0595275	0.357814	0.119237	0.314386	0.0900103	0.433505	0.0098367	0.565542	0.00044421	0.672981	1.78372e-05	0.311007	0.093351	0.352991	0.0606646	0.641933	5.23327e-05	0.421659	0.0115179	0.159724	0.428602	-0.22382	0.37704	0.160831	0.451125	-0.411441	0.0250318	0.509671	0.00224172	0.191371	0.337407	-0.112939	0.683215	0.0902686	0.669175	0.537774	0.000933684	-0.0870558	0.749869	0.0355729	0.910586	-0.143365	0.561688	-0.150636	0.704042	0.439471	0.00762616	0.0785678	0.781931	0.410113	0.0178652	high density lipoprotein binding protein	30983	dd_Smed_v6_6161_0_1
dd_Smed_v6_10760_0_1	0.437646	0.150605	0.324649	0.471106	0.483238	0.10746	0.974589	9.5961e-05	0.629561	0.0222299	0.577676	0.0405188	0.711422	0.00964615	0.186703	0.651717	0.00271237	0.994077	0.33132	0.287147	0.395774	0.187306	-0.0130538	0.986852	0.0101751	0.979817	-0.367078	0.301298	0.483317	0.10305	0.558157	0.0513857	-0.682655	0.0944568	1.01753	5.62972e-05	0.906051	0.000399013	0.10662	0.818755	-0.057119	0.912892	0.320287	0.390067	-0.0503147	0.957397	1.19836	7.17384e-07	0.0682271	0.895706	0.658633	0.0178669	Neuropilin and tolloid-like	1641	dd_Smed_v6_10760_0_1
dd_Smed_v6_10592_0_1	-0.957234	0.00742518	-0.340298	0.549243	0.131061	0.768749	-0.612323	0.0836424	-1.40697	0.00012673	-0.614505	0.099085	0.198578	0.642081	-0.664422	0.0855998	-0.353198	0.367465	-1.04204	0.00318867	-0.521024	0.152872	0.00928041	0.991758	0.0283794	0.958847	-0.208891	0.632466	-0.346053	0.383429	-0.867868	0.0156983	-0.440056	0.36812	-1.19067	0.00149714	-0.0772023	0.863397	-0.0596986	0.918515	-1.23197	0.000877753	-0.286357	0.552455	0.227277	0.774646	-0.0494164	0.915805	-0.0244925	0.970877	-0.859821	0.0178906	#N/A	1373	dd_Smed_v6_10592_0_1
dd_Smed_v6_7176_0_1	-0.0955161	0.816097	-0.566509	0.187297	-0.298341	0.39352	-1.07121	0.000318695	-1.06123	0.000732798	-2.11984	2.30075e-08	-0.795603	0.010291	-0.632584	0.0549614	-1.30985	5.55752e-05	-0.885405	0.00396536	-1.20674	8.76066e-05	-0.279809	0.555531	-1.33803	3.86523e-05	-0.340479	0.342917	-0.914032	0.00388582	-1.00292	0.00126975	-0.313683	0.472627	-2.2466	2.10593e-08	0.00666906	0.985049	0.256517	0.492057	-0.532051	0.131684	0.492949	0.122059	-0.200807	0.781424	-1.74955	1.0783e-07	0.491651	0.131624	-0.748706	0.017909	cell division cycle 25 homolog d	34202	dd_Smed_v6_7176_0_1
dd_Smed_v6_9088_0_1	0.79013	0.291918	-0.0644943	NA	1.33769	0.0379056	1.79435	0.00178781	1.06192	0.114994	1.98314	0.000488549	1.60093	0.00896874	-1.81036	0.0931616	1.60494	0.00751316	2.04756	0.000249042	1.29501	0.0392273	0.727864	0.469599	1.31282	0.0453621	1.04736	0.146507	1.69991	0.00468746	1.49058	0.0162358	-0.130714	NA	2.50348	3.58493e-06	0.893065	0.203632	1.27568	0.055588	0.809465	0.335673	0.928394	0.244924	1.01884	NA	2.28783	2.45484e-05	0.825378	0.328541	1.47738	0.017925	#N/A	39398	dd_Smed_v6_9088_0_1
dd_Smed_v6_12065_0_2	-1.57225	0.00355619	-0.111393	NA	-1.01098	0.0553831	-0.970636	0.0552258	-1.48565	0.0058759	-1.47499	0.00753166	-0.985553	0.0622199	-1.43762	0.00815381	-1.54057	0.00491597	-2.04832	0.000334111	-1.22136	0.0173638	-0.781089	0.240775	-1.40736	0.0100681	-1.23465	0.0325883	-1.41115	0.00930715	-1.19063	0.0238254	-0.504127	NA	-1.82305	0.00199298	-1.53439	0.00402013	-1.53501	0.00396558	-0.70433	0.244317	-0.0896457	0.914065	-0.141049	NA	-1.43629	0.00541686	-0.589654	0.356828	-1.26816	0.0179387	#N/A	3873	dd_Smed_v6_12065_0_2
dd_Smed_v6_4588_0_1	-0.223843	0.286159	-0.191714	0.519022	-0.0160144	0.953348	-0.424055	0.0194604	-0.16465	0.44118	-0.765378	1.31007e-05	-0.123451	0.601166	0.110532	0.679448	-0.876552	5.39916e-07	-0.995829	7.30698e-09	-0.375484	0.0428332	-0.172848	0.556761	-0.388382	0.0443095	-0.471673	0.0147759	-0.546435	0.00264911	-0.532216	0.0033839	-0.233906	0.365365	-1.03131	5.88574e-09	-0.450733	0.0133945	-0.352766	0.0763187	-0.0898819	0.762568	-0.107025	0.701869	-0.154655	0.711212	-0.604909	0.000490727	-0.342964	0.110982	-0.441175	0.0179558	PAN3 poly(A) specific ribonuclease subunit	25653	dd_Smed_v6_4588_0_1
dd_Smed_v6_12960_0_1	0.0133409	0.987623	-1.39704	NA	0.18289	0.815526	0.218639	0.762238	-1.89386	0.0102571	-1.59175	0.0291847	0.128858	0.87455	-0.886302	0.233069	-1.20962	0.0812615	-1.94641	0.00764219	-1.96606	0.00589067	-1.24371	NA	-1.49452	0.0371019	-0.893358	0.227327	-1.42889	0.0429341	-1.17134	0.0863951	-0.522409	NA	-1.19092	0.0946467	-0.86746	0.201391	-0.480288	0.553763	0.0408725	0.967358	-0.182371	0.85373	-0.224255	NA	-1.23357	0.0608907	-0.639149	0.441471	-1.70959	0.0179723	#N/A	5227	dd_Smed_v6_12960_0_1
dd_Smed_v6_10543_0_1	0.391968	0.194666	0.540025	0.141514	-0.00525923	0.991152	-0.0203623	0.960086	0.0598734	0.8776	-0.127818	0.74308	0.161573	0.660639	-0.101046	0.828485	0.580187	0.033059	0.672627	0.00950227	0.386983	0.18424	0.492542	0.153376	0.552467	0.0515508	0.667778	0.0175185	0.728967	0.00549739	0.11099	0.765561	0.192711	0.663202	0.269716	0.401058	0.303387	0.329508	-0.057559	0.908709	-0.755075	0.0210984	-0.968331	0.00313774	0.0969632	0.911843	-0.0205399	0.956472	-1.43856	2.05875e-05	0.638841	0.0179723	spermatogenesis associated 6-like	1289	dd_Smed_v6_10543_0_1
dd_Smed_v6_5746_0_1	0.476041	0.00994709	0.156924	0.637675	0.200194	0.372898	0.494634	0.00595358	0.726629	1.98142e-05	1.19935	9.69836e-14	0.368794	0.0619862	-0.364568	0.0917388	1.0163	6.23518e-10	0.943878	8.8565e-09	0.442453	0.0159598	0.244366	0.367969	0.863887	3.93035e-07	0.755276	2.99193e-05	0.425539	0.0247429	0.761401	9.77755e-06	0.250244	0.344529	1.36942	8.58709e-18	0.768185	5.59485e-06	0.811999	1.87922e-06	-0.0403461	0.907565	0.708631	6.18163e-05	0.0137539	0.984625	0.413595	0.0237101	0.352513	0.10631	0.44524	0.0179815	band 7 protein AGAP004871	29683	dd_Smed_v6_5746_0_1
dd_Smed_v6_15631_0_1	0.742776	0.0103216	0.536886	0.184549	0.617363	0.0439535	0.729644	0.010643	1.26952	1.33524e-06	1.36817	1.431e-07	0.599499	0.0517774	-0.103926	0.834988	0.758726	0.00751145	0.883872	0.00127813	0.687238	0.0171656	0.395068	0.346912	0.769215	0.00888307	0.520548	0.105469	0.755823	0.0090686	0.946694	0.00070854	0.069425	0.901177	0.547694	0.0671318	0.788547	0.00534476	0.72826	0.0150505	-0.367763	0.35856	0.432855	0.228407	0.171875	0.822936	0.890205	0.00109234	0.0747321	0.888591	0.697208	0.0180051	#N/A	8930	dd_Smed_v6_15631_0_1
dd_Smed_v6_13498_0_1	-0.0764963	0.826534	0.206593	0.619466	-0.424889	0.116814	0.114551	0.704166	0.284097	0.279476	0.349108	0.169311	0.0319323	0.930372	-0.12376	0.738719	0.0218131	0.952727	0.514141	0.0233629	0.034483	0.920327	0.0527221	0.917554	0.349821	0.17939	0.317032	0.24583	0.782506	0.000249112	0.270538	0.311073	-0.146736	0.716906	-0.093277	0.774757	0.174101	0.542009	0.448813	0.067373	-1.34867	6.62434e-07	-0.273149	0.417303	0.086357	0.908565	0.413401	0.0758157	-0.287458	0.390898	0.544607	0.0180148	potassium large conductance calcium-activated channel, subfamily M, alpha member 1	6082	dd_Smed_v6_13498_0_1
dd_Smed_v6_12551_0_1	-0.0570416	0.868201	-0.242997	0.548758	-0.112338	0.721431	0.144518	0.603856	-0.0357194	0.918017	-0.120339	0.704605	-0.206565	0.477883	0.197333	0.525103	-0.156256	0.596991	-0.0558556	0.862105	0.376653	0.105172	-0.130795	0.766947	-0.663827	0.0100134	-0.159329	0.609302	-0.471503	0.0713382	-0.148834	0.618172	-0.0514142	0.907691	-0.458223	0.0862468	0.150271	0.594992	0.207531	0.49317	0.168016	0.623289	0.115717	0.755625	-0.178122	0.757648	-0.551262	0.0243114	-0.0996362	0.799493	-0.604568	0.018051	breast cancer 2, early onset	4557	dd_Smed_v6_12551_0_1
dd_Smed_v6_4046_0_1	0.839119	0.00420756	0.272935	0.619447	0.852435	0.0037668	0.749407	0.0105428	0.861028	0.00288473	0.661078	0.0317579	0.713855	0.020291	-0.208732	0.660436	0.64357	0.0371543	1.16491	1.6972e-05	0.722447	0.0148732	0.342532	0.473739	0.745006	0.015673	0.411855	0.253455	0.736933	0.0154011	0.950472	0.000937072	0.146672	0.785989	1.62531	4.15492e-10	1.50017	9.31108e-09	1.00283	0.000431848	-0.156506	0.767528	0.329294	0.433507	-0.187377	0.827689	1.04638	0.000131367	-0.130085	0.809	0.722082	0.018073	APGWamide	23671	dd_Smed_v6_4046_0_1
dd_Smed_v6_5866_0_1	0.861029	7.65021e-12	0.328873	0.0897135	0.704513	4.97722e-08	0.486337	0.00029255	1.1282	4.30154e-20	0.567777	2.23846e-05	0.632865	1.5472e-06	0.36823	0.014205	0.858944	1.43916e-11	1.1397	9.99698e-21	0.814349	1.15941e-10	0.631331	8.02916e-06	0.657391	7.99248e-07	0.155312	0.382915	0.523519	0.000135995	0.613005	4.35202e-06	0.128135	0.56956	0.78906	9.1008e-10	1.02818	8.23096e-17	0.547458	5.38196e-05	0.554926	6.73575e-05	-0.110964	0.619737	0.249031	0.348839	0.733355	8.14585e-09	0.273558	0.111693	0.348297	0.0180761	#N/A	30060	dd_Smed_v6_5866_0_1
dd_Smed_v6_1238_0_1	-0.985184	2.28182e-10	-0.18631	0.480923	-0.855408	3.0826e-08	-0.887218	5.50707e-09	-1.31305	2.23041e-16	-0.568105	0.000399849	-0.740164	2.18374e-06	-0.176249	0.409845	-0.669219	2.51194e-05	-0.905296	5.83897e-09	-0.797351	2.58079e-07	-0.288886	0.178403	-0.543261	0.00093571	-0.0200385	0.932219	-0.441522	0.00787151	-0.540404	0.000833212	0.0757612	0.78378	-0.567333	0.000450274	-0.402137	0.0146891	-0.778281	6.00392e-07	-0.00291594	0.990926	-0.666117	4.50944e-05	0.318551	0.233528	-0.682969	1.00246e-05	0.585363	0.000163354	-0.397961	0.0180827	ATP synthase subunit delta, mitochondrial-like	4340	dd_Smed_v6_1238_0_1
dd_Smed_v6_8117_0_1	0.46885	0.0136006	0.056924	0.897063	0.288294	0.177042	0.107029	0.66181	0.259524	0.222749	-0.230605	0.317769	0.402466	0.0428029	-0.300441	0.208022	0.598642	0.000917959	0.422597	0.0259511	0.29003	0.155765	0.154834	0.637947	0.264724	0.232962	-0.242652	0.31125	0.466053	0.0150566	0.168693	0.469873	-0.221628	0.450278	0.198363	0.373255	0.352057	0.0764497	-0.219206	0.387647	-0.246114	0.347058	-0.616314	0.00391308	-0.253988	0.542162	0.239711	0.248638	-0.644464	0.00283897	0.454999	0.0181292	#N/A	36740	dd_Smed_v6_8117_0_1
dd_Smed_v6_10372_0_1	0.28406	0.260783	-0.155114	0.72395	0.314353	0.202078	0.315688	0.176974	0.252411	0.318872	0.308115	0.209115	0.0613869	0.850682	0.0220626	0.956846	0.230108	0.371366	0.311947	0.190534	0.236733	0.34463	0.165013	0.669137	0.132458	0.658524	0.0989103	0.747144	0.169918	0.536165	0.291384	0.238421	-0.241162	0.487264	0.16889	0.535265	0.379188	0.100007	0.325226	0.203546	-0.819898	0.000947038	0.281316	0.324787	0.222435	0.650649	0.559259	0.00702984	-0.5078	0.0662614	0.519101	0.0181651	major facilitator superfamily domain containing 4	883	dd_Smed_v6_10372_0_1
dd_Smed_v6_704_0_1	-1.64511	1.81425e-11	0.334678	0.417096	-1.22424	1.11361e-06	-0.0981574	0.785405	-1.18662	1.81763e-06	0.203367	0.531636	-0.734083	0.00675675	-2.11897	4.988e-18	-0.142456	0.673415	-1.33644	5.31124e-08	-0.263941	0.397131	-0.417199	0.254521	-0.0511584	0.895723	0.295249	0.344665	0.667033	0.0122654	-0.177736	0.59732	-0.362514	0.336023	0.491572	0.0687362	-1.54654	2.84952e-10	-0.8171	0.00232861	-0.999076	0.000179719	0.384282	0.240612	-0.754692	0.0403688	0.23654	0.435191	0.0493929	0.920729	0.636565	0.0181734	Niemann-Pick disease, type C2	33868	dd_Smed_v6_704_0_1
dd_Smed_v6_4033_0_1	0.149713	0.401077	0.197757	0.386683	0.353538	0.0181778	-0.0769296	0.690195	0.0716744	0.711732	-0.273234	0.0921006	0.245555	0.12816	-0.294558	0.0838195	0.613596	4.91552e-06	0.164353	0.326353	0.160699	0.338314	0.325579	0.0641895	0.369809	0.0136176	0.31151	0.0508578	0.140822	0.425255	0.148352	0.398785	0.178117	0.404681	-0.179923	0.294845	0.311559	0.0369587	-0.194611	0.293959	-0.405907	0.0128328	-1.25241	2.34113e-16	0.00183611	0.997353	-0.145727	0.392097	-0.757493	5.89742e-07	0.351748	0.0182011	calcium uniporter protein, mitochondrial-like	23635	dd_Smed_v6_4033_0_1
dd_Smed_v6_7078_0_1	0.180346	0.415512	-0.255508	0.398	0.0027831	0.99303	0.0388394	0.88016	-0.115893	0.626739	-0.333502	0.112566	-0.122911	0.61856	-0.0314254	0.925105	0.168855	0.438449	-0.427275	0.0307193	-0.611774	0.00130485	-0.211486	0.474252	-0.241936	0.284398	-0.0420649	0.877308	-0.623714	0.00162867	-0.265697	0.214166	-0.0580857	0.865665	-0.137796	0.557773	-0.535339	0.00598615	0.00420239	0.991303	-0.0796755	0.799333	0.0711809	0.819492	-0.274905	0.467084	-0.921531	1.29053e-06	-0.0310876	0.929765	-0.474474	0.0182011	CG10721 gene product from transcript CG10721-RB	33925	dd_Smed_v6_7078_0_1
dd_Smed_v6_4989_0_1	0.0719658	0.786418	-0.260125	0.399454	-0.112395	0.659591	0.195164	0.35937	-0.208286	0.359322	-0.263309	0.23673	-0.229337	0.310765	0.229034	0.332993	-0.418365	0.0434147	-0.379746	0.0641387	-0.303197	0.147571	-0.138996	0.682915	0.156853	0.514741	-0.0723872	0.786634	-0.238582	0.287536	-0.318565	0.136494	0.126945	0.677266	-0.569571	0.00580017	0.0879825	0.722017	-0.146839	0.590293	0.456498	0.0212157	-0.149034	0.604103	-0.0892659	0.874862	-0.289533	0.163199	0.328378	0.142196	-0.484457	0.0182122	AGAP008598-PA	27152	dd_Smed_v6_4989_0_1
dd_Smed_v6_1163_0_1	-1.74655	3.23659e-22	0.313377	0.242772	-0.814715	7.28357e-06	-1.18811	1.15602e-11	-2.19595	2.72637e-31	-1.62083	7.95692e-19	-0.917265	3.58095e-07	-1.9974	4.33665e-28	-1.4266	3.18919e-15	-2.94101	2.15595e-47	-2.20824	7.29862e-33	-0.306096	0.23847	-1.02402	1.83686e-08	-0.657097	0.000785937	-0.567519	0.00281823	-0.860794	2.34566e-06	0.146752	0.618127	-1.41752	8.07946e-15	-1.64306	6.54833e-20	-0.792405	1.51536e-05	-0.98589	8.41774e-08	0.515232	0.00752028	0.246662	0.517839	-1.12815	1.63802e-10	-0.476551	0.0229308	-0.461327	0.0182207	#N/A	3259	dd_Smed_v6_1163_0_1
dd_Smed_v6_1673_0_1	-0.316734	0.0149417	0.152807	0.441779	0.0112723	0.953348	-0.21292	0.112869	-0.11195	0.461991	0.501911	1.29603e-05	-0.0425787	0.814825	-1.54772	8.47526e-36	0.239565	0.0652235	0.170291	0.214695	0.23357	0.0709132	0.00789704	0.980625	0.179533	0.212566	0.245642	0.0734339	0.575934	5.07456e-07	-0.0488353	0.776787	-0.0571803	0.794725	0.214064	0.105847	0.21216	0.110176	0.127165	0.445293	-0.253508	0.0860579	-0.0438184	0.839091	-0.0465765	0.907677	0.268275	0.0304558	-0.290575	0.0449589	0.299709	0.0182207	gelsolin-like protein 2-like	10316	dd_Smed_v6_1673_0_1
dd_Smed_v6_4554_0_1	-0.308618	0.0984659	0.0165528	0.96976	-0.638931	0.000152609	-0.589936	0.000370279	-0.613242	0.000321105	-0.471243	0.00735075	-0.541429	0.0016995	-0.15472	0.509874	-0.472893	0.00678542	-0.234325	0.216059	-0.485204	0.00445989	-0.291749	0.205139	-0.542682	0.00204189	0.135728	0.523986	-0.341449	0.0634617	-0.551106	0.00141642	0.0829941	0.774293	0.0155443	0.94477	-0.569899	0.000790514	-0.259933	0.197325	0.291136	0.141946	-0.650591	0.000233541	0.036269	0.949725	-0.57016	0.000640369	0.164621	0.485634	-0.422154	0.0182207	alcohol dehydrogenase, iron containing, 1	25548	dd_Smed_v6_4554_0_1
dd_Smed_v6_29437_0_1	-1.07234	0.323083	-0.32213	NA	-1.48375	0.173022	-1.77253	0.0975779	-2.73816	0.0535935	-4.43225	0.00289094	-1.04238	0.326208	-1.41905	0.225045	-2.68816	0.0586673	-0.622182	0.559133	0.370399	0.711431	0.48169	NA	-2.26779	0.0777618	-0.230787	0.844779	-0.793362	0.461369	-1.92307	0.09818	0.460736	NA	-4.30016	0.00375972	-0.395219	0.717086	-0.40366	0.756971	0.146922	0.918455	-0.0140466	0.99129	0.144249	NA	-2.31391	0.0552494	0.0429602	0.980199	-3.72563	0.0182397	ankyrin 2,3/unc44	19071	dd_Smed_v6_29437_0_1
dd_Smed_v6_4419_0_1	-0.927489	0.0053	-0.547803	0.241753	-0.600487	0.077093	-0.745921	0.0196866	-0.821922	0.0140761	-0.588786	0.0898787	-0.751125	0.0242467	0.0909894	0.856645	-1.10535	0.00122327	-0.822344	0.0125478	-0.916292	0.00471013	-0.2581	0.619319	-0.569132	0.105265	0.32196	0.362596	-0.610977	0.0753878	-0.60481	0.0741301	-0.103151	0.85167	-0.795456	0.0220434	-0.730724	0.0275453	-0.054507	0.918617	0.301547	0.455393	-0.527601	0.172869	0.30763	0.628184	-0.765955	0.0174199	0.554343	0.0982834	-0.79751	0.0182397	39S ribosomal protein L35, mitochondrial-like	25081	dd_Smed_v6_4419_0_1
dd_Smed_v6_545_0_1	-0.878721	1.78942e-06	-0.0919732	0.820464	-0.712794	0.000168771	-0.781384	2.06863e-05	-1.19808	3.7118e-11	-0.685033	0.000244688	-0.671052	0.000465352	-0.662907	0.000642044	-0.479416	0.0140931	-0.264071	0.216646	-0.426896	0.0315763	-0.302232	0.261002	-0.57972	0.0032584	-0.124829	0.617679	-0.272857	0.209603	-0.514092	0.00929106	0.0288744	0.939299	-0.265898	0.208225	-0.878242	1.64541e-06	-0.791078	2.6513e-05	-0.164797	0.573153	-0.489877	0.0186981	0.224492	0.584193	-0.774448	2.27016e-05	0.208032	0.429971	-0.472584	0.0182498	ATPase, H transporting, lysosomal 13kDa, V1 subunit G2	28732	dd_Smed_v6_545_0_1
dd_Smed_v6_3796_0_1	-0.678865	7.94717e-09	-0.236443	0.175354	-0.408308	0.000724821	-0.702423	8.06561e-10	-1.24629	2.28698e-23	-0.566396	3.06316e-06	-0.469052	8.47974e-05	-0.176054	0.237804	-0.571915	2.12404e-06	-1.13639	1.30704e-20	-1.08372	8.89029e-20	-0.190132	0.259652	-0.564679	3.13255e-06	-0.191095	0.183111	-0.341854	0.00651023	-0.526913	1.09133e-05	-0.116463	0.532129	-0.841638	1.33114e-11	-0.516628	1.32293e-05	-0.516399	1.26304e-05	-0.504092	3.90728e-05	-0.496215	6.72792e-05	-0.186047	0.439798	-0.770099	4.37115e-11	-0.122175	0.478648	-0.300426	0.0182642	CG6950 gene product from transcript CG6950-RC	22698	dd_Smed_v6_3796_0_1
dd_Smed_v6_6405_0_1	0.125736	0.69766	-0.541398	0.129244	-0.0403423	0.911699	-0.00267133	0.99376	-0.532018	0.0458009	-0.591073	0.0283202	0.0408934	0.908814	0.00815006	0.98619	-0.586927	0.0274373	-0.559179	0.0322374	-0.994697	9.53296e-05	-0.136353	0.767878	-0.761169	0.00425098	0.173588	0.571977	-0.390434	0.160634	-0.611209	0.0200736	0.027326	0.955544	-0.399115	0.155288	-0.573696	0.0284491	-0.127249	0.737222	0.17802	0.619514	-0.224914	0.525525	-0.250945	0.650041	-0.910055	0.000320038	0.395354	0.163039	-0.627145	0.0182642	DDB1 and CUL4 associated factor 13	31800	dd_Smed_v6_6405_0_1
dd_Smed_v6_9921_0_1	-0.354059	0.168185	-0.0461897	0.930605	-0.583787	0.0147602	-1.32233	6.4731e-09	-1.44756	2.67765e-09	-0.188383	0.505813	-0.882689	0.000133534	-0.563897	0.0231504	-1.54978	5.09201e-10	-0.993183	1.81936e-05	-0.660982	0.00421408	-0.650956	0.0147528	-1.78746	1.84849e-12	-0.966859	0.000149697	-0.471778	0.0561964	-1.3828	7.52229e-09	-0.228484	0.508171	-2.22249	2.17105e-14	-1.12102	1.4725e-06	-1.20442	1.69688e-07	-0.658734	0.00819592	-0.529804	0.0423771	-0.0679498	0.926121	-1.33238	1.16027e-08	-0.860358	0.000490232	-0.570527	0.0183116	#N/A	41551	dd_Smed_v6_9921_0_1
dd_Smed_v6_9734_0_1	0.352343	0.0462319	0.244452	0.341501	0.159307	0.450431	0.392051	0.0205698	0.794394	2.07799e-07	0.708115	5.01754e-06	0.340871	0.0594229	0.460034	0.00814222	0.332335	0.0584554	0.533184	0.000866724	0.323374	0.0653788	0.00169149	0.997732	0.361504	0.0440538	0.0868737	0.704309	0.259752	0.164523	0.444662	0.00872982	-0.266776	0.271091	0.466418	0.00465317	0.449624	0.00686234	0.484054	0.00442358	-0.429501	0.0246808	0.459204	0.00886669	-0.0886056	0.85199	0.337075	0.0484535	-0.125078	0.633586	0.406927	0.0183144	protein tyrosine phosphatase, receptor type, D	41072	dd_Smed_v6_9734_0_1
dd_Smed_v6_10179_0_1	-0.00716242	0.983147	-0.406574	0.215831	-0.371571	0.133354	-0.274117	0.264631	-0.372897	0.12839	-0.464894	0.0544774	-0.14283	0.623805	0.0718959	0.844213	-0.730056	0.00172697	-1.00216	1.21899e-05	-0.666135	0.00316206	-0.574962	0.0316601	-0.796379	0.000688876	-0.577112	0.0223839	-0.707797	0.00251698	-0.686928	0.00297433	-0.554302	0.0727684	-1.15322	2.52553e-06	-0.94337	3.50445e-05	-0.420243	0.0904305	0.0110121	0.976471	-0.0841401	0.820969	-0.269478	0.571917	-0.786283	0.000436611	-0.056938	0.885732	-0.558579	0.0183403	DEAD (Asp-Glu-Ala-Asp) box helicase 5	430	dd_Smed_v6_10179_0_1
dd_Smed_v6_15424_0_1	0.835035	0.116742	0.799032	NA	0.833757	0.117594	0.749873	0.150557	0.63481	0.261894	0.380993	0.564461	1.12809	0.0210538	0.615804	0.32887	0.63371	0.263855	0.663511	0.227783	1.31616	0.00388773	1.37174	0.00767562	0.843097	0.11897	0.621882	0.302807	0.744723	0.17321	1.31789	0.00479277	0.345362	NA	0.280842	0.67596	0.776339	0.143762	0.308715	0.687532	0.264363	0.756082	0.0782402	0.941124	0.344134	NA	0.975975	0.0442835	0.60958	0.362112	1.14803	0.0183685	ADP-ribosylation factor-like protein 15-like	8585	dd_Smed_v6_15424_0_1
dd_Smed_v6_4879_0_1	0.197208	0.494739	-0.590505	0.0725599	0.189112	0.518127	-0.483754	0.0507186	-0.270407	0.3284	-0.264674	0.3443	-0.243623	0.39722	-0.283949	0.355119	0.338777	0.176957	-0.0214645	0.957011	-0.0526896	0.876979	-0.0702859	0.886082	0.165	0.590288	-0.0761609	0.818242	-0.682925	0.00634216	-0.433424	0.0953271	-0.00563587	0.990354	0.509258	0.0278655	-0.155213	0.601111	-0.217326	0.501174	0.274801	0.374571	-0.438447	0.126633	-0.0239622	0.976588	-0.454084	0.0668303	0.308534	0.299281	-0.595098	0.018377	CMGC/GSK protein kinase	26770	dd_Smed_v6_4879_0_1
dd_Smed_v6_3949_0_1	-0.646772	0.0630543	-0.317952	0.55687	-0.315229	0.404798	-0.591026	0.0759583	-0.79445	0.020982	-0.559234	0.118049	-0.27046	0.486397	0.193037	0.660781	-0.570454	0.106314	-0.244224	0.520094	-0.307502	0.400647	-0.163506	0.781915	-0.425818	0.258041	-0.282943	0.480956	-0.239782	0.537113	-0.537869	0.125976	0.195593	0.688182	-0.817991	0.0222557	-0.788416	0.0201223	-0.166388	0.726129	-0.18169	0.712627	-0.19152	0.69519	0.447579	0.428334	-0.0517297	0.903826	0.365479	0.347708	-0.817569	0.0184077	trafficking protein particle complex 2	23319	dd_Smed_v6_3949_0_1
dd_Smed_v6_3267_0_1	0.345128	0.0207174	0.327113	0.0999604	0.480854	0.000574364	0.402766	0.00413912	0.398893	0.00552345	0.534201	0.000103975	0.344409	0.0220266	0.0331564	0.899988	0.563177	3.61795e-05	0.337155	0.0216114	0.155642	0.361466	-0.222878	0.301612	0.220147	0.193051	0.120221	0.529758	0.433725	0.00261032	0.343497	0.0214995	0.194014	0.363292	0.712893	7.83277e-08	0.163387	0.338816	0.0650391	0.786238	0.339926	0.0349068	0.086875	0.713647	0.0373834	0.940455	0.395416	0.00488406	0.20633	0.27778	0.352733	0.0184118	CG17060 gene product from transcript CG17060-RA	20488	dd_Smed_v6_3267_0_1
dd_Smed_v6_12407_0_1	0.0665623	0.870126	0.310096	0.483262	0.396374	0.185654	0.449466	0.105007	0.640806	0.0148013	0.185621	0.598373	0.665408	0.0118981	-0.163267	0.703788	0.0579008	0.884686	0.414555	0.148036	0.469847	0.0902858	0.0295251	0.965221	0.336012	0.293288	0.201417	0.569152	0.642602	0.0162262	0.457653	0.109854	-0.395775	0.349703	0.147225	0.675539	0.355645	0.234432	0.317771	0.34581	-0.816518	0.0121414	-0.487429	0.178202	-0.497844	0.370038	0.637068	0.0128852	-0.239747	0.571653	0.631644	0.0184155	potassium voltage-gated channel, Shal-related subfamily, member 1	4360	dd_Smed_v6_12407_0_1
dd_Smed_v6_839_0_1	-0.471676	0.000494309	-0.306183	0.102712	-0.430845	0.00190891	-0.555883	2.18057e-05	0.090225	0.601781	0.0104152	0.954391	-0.481288	0.000433486	0.0884077	0.673066	0.202573	0.178211	0.148472	0.347533	-0.243212	0.098905	0.0450786	0.874942	0.149823	0.377502	0.598223	9.46385e-06	-0.275933	0.0611637	-0.0517693	0.786763	0.307238	0.0922788	0.0142172	0.936591	-0.292194	0.0419699	0.345047	0.0168634	-0.328341	0.0347691	0.34689	0.0178324	-0.0863018	0.808926	-0.42159	0.00162273	0.0598699	0.796041	-0.337362	0.0184236	Ribosomal protein L6	37531	dd_Smed_v6_839_0_1
dd_Smed_v6_9173_0_1	-1.52991	5.98954e-08	-0.125329	0.817155	-1.04192	9.87584e-05	-1.28397	1.22289e-06	-1.73784	5.34697e-09	-2.10859	1.43039e-10	-1.21161	7.21676e-06	-2.54345	1.20293e-14	-1.37407	1.6112e-06	-1.97764	1.02816e-10	-1.73724	1.3367e-09	-0.590693	0.0704848	-1.30124	4.22597e-06	-0.631151	0.0349497	-1.1282	5.3323e-05	-1.49686	1.25797e-07	-0.276086	0.478893	-1.8959	4.50862e-09	-1.85479	4.18378e-10	-1.41475	2.1035e-07	-0.364238	0.274271	-0.853298	0.00306298	-0.0756085	0.927285	-1.44886	1.56363e-07	-0.651572	0.0322462	-0.656873	0.0184823	monoglyceride lipase-like	39611	dd_Smed_v6_9173_0_1
dd_Smed_v6_9296_0_1	0.509369	0.000956937	0.042157	0.910685	0.279205	0.113462	0.409491	0.00892498	0.366436	0.0242917	0.339169	0.0415147	0.200535	0.286696	-0.0756851	0.774809	0.812545	1.53981e-08	0.399295	0.011636	0.263964	0.123168	0.134923	0.627007	0.409204	0.0129404	-0.445388	0.0161756	0.259776	0.142235	0.291587	0.0909316	-0.28032	0.235014	0.473598	0.00252237	0.359996	0.0271324	0.186614	0.366084	0.341657	0.0600179	-0.0775521	0.775393	-0.272972	0.394903	0.372709	0.0183737	-0.185214	0.418666	0.386101	0.0185175	#N/A	39946	dd_Smed_v6_9296_0_1
dd_Smed_v6_236_0_1	-1.50528	0.0566651	-1.33431	0.203931	-0.360888	0.726624	-0.966396	0.246719	-2.75276	0.000104667	-2.67259	0.000159626	-0.50618	0.611521	-0.34126	0.777719	-3.59595	2.95559e-07	-3.39647	1.0821e-06	-1.24668	0.117527	-0.844133	0.470073	-2.36524	0.00152238	-1.78994	0.0229218	-2.11998	0.00449624	-1.52972	0.0519255	-1.81958	0.0652009	-2.13834	0.00302367	-1.43558	0.06584	-1.29076	0.13337	0.214094	0.877414	-1.50836	0.0730188	0.743324	0.651179	-0.976528	0.227837	0.310025	0.803165	-1.80366	0.0185175	Ribosomal protein L38	16011	dd_Smed_v6_236_0_1
dd_Smed_v6_2063_0_1	0.0707033	0.804868	-0.143739	0.708694	-0.0353617	0.908254	-0.0402923	0.888101	-0.264357	0.255125	0.408714	0.0451261	-0.0900469	0.748989	0.0594262	0.864618	0.349413	0.0968107	0.240581	0.280777	0.0214574	0.94239	0.0209095	0.966093	0.188653	0.451884	0.485135	0.0204681	-0.269879	0.248404	0.086242	0.748389	0.108987	0.748198	0.56187	0.00349595	0.167599	0.485769	0.282647	0.236332	-0.124351	0.701133	0.247393	0.342702	0.152215	0.755758	-0.388857	0.0665064	0.0539432	0.881396	-0.506248	0.0185181	aryl hydrocarbon receptor interacting protein	13851	dd_Smed_v6_2063_0_1
dd_Smed_v6_8804_0_1	0.527111	0.00400974	0.0727368	0.866411	0.313149	0.131015	0.406912	0.0301062	0.830315	7.79505e-07	0.512793	0.00541311	0.405707	0.0381005	0.21296	0.389288	0.675714	0.000113351	0.747499	1.04463e-05	0.366274	0.0578348	0.0461492	0.91253	0.360785	0.0758593	-0.264457	0.268904	0.323454	0.113073	0.706704	5.04879e-05	-0.0331239	0.930942	0.516822	0.00524504	0.602915	0.000637497	0.501946	0.0075698	-0.409218	0.0746524	0.303129	0.188366	-0.174973	0.703395	0.379728	0.0440519	-0.180775	0.526802	0.449548	0.0185215	#N/A	38652	dd_Smed_v6_8804_0_1
dd_Smed_v6_16409_0_1	0.903002	0.0927497	0.473184	NA	0.502127	0.423729	0.16377	0.821231	1.17246	0.0172277	1.14703	0.0214442	0.737631	0.196149	0.345183	0.65414	1.33044	0.00537724	1.16615	0.0165872	0.904178	0.0818627	0.586211	0.459683	1.1638	0.0225228	0.438167	0.511314	0.435207	0.494265	0.885566	0.0982989	0.0612553	NA	1.23092	0.0121393	1.03062	0.0422607	0.931498	0.0886229	-0.0913584	0.927423	0.173027	0.852537	0.235256	NA	0.325403	0.608197	0.485613	0.514112	1.17772	0.0185455	#N/A	9941	dd_Smed_v6_16409_0_1
dd_Smed_v6_10576_0_1	0.635724	0.12305	-0.291145	0.71627	1.39333	3.7798e-05	1.03315	0.00339914	0.20546	0.688329	0.755253	0.0535974	1.39134	4.12009e-05	0.244653	0.675059	0.0307337	0.958762	0.0333649	0.963764	0.692663	0.0758109	-0.416107	0.544496	0.843725	0.0307185	0.514135	0.257751	0.960382	0.00985358	0.540724	0.203783	0.225833	0.73191	0.611389	0.13924	0.629853	0.118857	-0.0192099	0.978885	-0.0711687	0.923405	-0.248019	0.706433	-0.842905	NA	0.484054	0.244059	-0.564087	0.325967	0.891554	0.0185455	pyruvate kinase, muscle	1347	dd_Smed_v6_10576_0_1
dd_Smed_v6_18031_0_1	0.779127	0.0171758	0.903088	0.0250931	0.795989	0.0146497	0.770065	0.0151478	0.859305	0.00673072	0.572351	0.10908	0.949591	0.00228548	0.0562779	0.927895	0.946046	0.00239959	1.01244	0.000782341	0.757477	0.0183182	0.541788	0.222661	0.788589	0.0182753	0.858005	0.0118952	0.626171	0.0727549	0.837908	0.00913412	1.0356	0.00963054	0.986923	0.00159252	1.11597	0.00016135	0.955029	0.00222064	-0.315588	0.559142	0.925003	0.0050108	0.61608	0.289878	1.1112	0.000140369	0.430145	0.330019	0.777017	0.0185507	AGAP009136-PA	11656	dd_Smed_v6_18031_0_1
dd_Smed_v6_5279_0_1	-1.01293	1.17479e-07	-0.3484	0.225419	-0.666358	0.000768333	-0.763456	6.14522e-05	-0.875421	5.51896e-06	-0.883337	5.28836e-06	-0.707128	0.000340104	-0.192467	0.477093	-1.60062	7.01297e-16	-1.53414	2.72052e-15	-0.671	0.000559438	-0.478	0.0449165	-0.859933	1.29908e-05	-0.866333	2.9707e-05	-0.431649	0.0398564	-0.779181	7.0425e-05	-0.478466	0.0734436	-1.31475	2.73287e-11	-0.53438	0.00762129	-0.892319	3.71933e-06	-0.351781	0.14336	-1.00466	3.3897e-07	-0.0324085	0.962524	-0.245422	0.260623	-0.0770574	0.81693	-0.486507	0.0185688	NADH dehydrogenase [ubiquinone] 1 alpha subcomplex subunit 10, mitochondrial-like	28134	dd_Smed_v6_5279_0_1
dd_Smed_v6_7542_0_1	-2.34584	5.95887e-05	-0.518692	NA	-1.23002	0.0110202	-1.83617	0.000234088	-2.33015	0.000100419	-1.49694	0.00459001	-1.89002	0.000282364	-2.47042	3.00006e-05	-2.02691	0.000374133	-1.70549	0.00100775	-1.28476	0.00724256	-1.44295	0.00997495	-1.86042	0.000666358	-0.499581	0.35279	-1.46045	0.00452564	-1.8403	0.000519563	-0.107736	NA	-1.56318	0.00424374	-0.963214	0.0450009	-1.69774	0.000751959	-1.03259	0.0467572	0.0948196	0.894243	-0.112598	NA	-0.994775	0.0330499	0.181608	0.787981	-1.16738	0.0185758	#N/A	35224	dd_Smed_v6_7542_0_1
dd_Smed_v6_5802_0_1	-0.252934	0.353896	0.307171	0.364333	-0.24727	0.366481	-0.161647	0.558986	0.428881	0.0580028	0.162263	0.565163	-0.0992706	0.750671	-0.316994	0.264223	0.366153	0.118382	0.322683	0.173637	0.307537	0.197852	-0.146031	0.725806	0.060972	0.854889	0.704587	0.00131972	0.553986	0.0112779	0.177512	0.515435	-0.241725	0.479746	0.78887	0.000100981	0.305226	0.20747	0.100804	0.775845	-0.224728	0.48984	-0.127168	0.725567	0.234489	0.625676	0.0504653	0.865439	0.106132	0.773784	0.520933	0.0185829	branched chain keto acid dehydrogenase E1, alpha polypeptide	29863	dd_Smed_v6_5802_0_1
dd_Smed_v6_20423_0_1	-1.16277	0.155048	-1.36911	NA	-0.702957	0.390777	-0.419031	0.604999	-1.65343	0.0540445	-3.29953	0.0110022	-0.714678	0.381928	-0.409569	0.676972	-3.4097	0.00869625	-1.51102	0.0672399	-0.350667	0.679329	-0.0528311	NA	-1.40556	0.0980908	-0.568454	0.517888	-2.20357	0.0205738	-0.957236	0.234153	-0.851298	NA	-5.02257	0.00033415	-0.326146	0.702224	-1.24582	0.133358	0.684755	0.392572	-0.8506	0.368993	0.319967	NA	-2.6201	0.00743398	0.267739	0.795078	-2.23366	0.0185829	RAD17 homolog (S. pombe)	13686	dd_Smed_v6_20423_0_1
dd_Smed_v6_5674_0_1	-0.158711	0.473173	-0.117742	0.728264	-0.489991	0.00752716	-0.428218	0.0175767	-0.198417	0.33764	-0.0666221	0.780383	-0.268583	0.185938	-0.294036	0.165785	0.231924	0.234506	-0.224101	0.26184	-0.589437	0.000771763	-0.33831	0.145111	0.0794412	0.749152	-0.258086	0.21829	-0.599643	0.000863518	-0.230262	0.258958	-0.056463	0.860445	-0.182501	0.377857	-0.407548	0.0268554	-0.347573	0.079469	-0.0686915	0.821436	-0.127789	0.634066	-0.38598	0.192345	-0.752636	1.13685e-05	-0.133905	0.619066	-0.437894	0.0185829	#N/A	29417	dd_Smed_v6_5674_0_1
dd_Smed_v6_7875_0_1	0.519761	0.000262155	0.159208	0.535794	0.424226	0.00437787	0.99642	3.90918e-15	0.371413	0.0139144	0.461862	0.00156216	0.660663	1.32545e-06	0.388117	0.0129233	0.38456	0.0106057	-0.044223	0.836932	-0.0302778	0.894477	-0.08722	0.768725	0.475652	0.00131742	-0.429509	0.0142591	0.346927	0.0259013	0.0534309	0.802356	-0.200306	0.383819	0.243025	0.14344	0.0655589	0.747483	-0.119031	0.592319	0.223966	0.239731	-0.0940066	0.703453	-0.229808	0.464354	0.461268	0.00114617	0.0454075	0.870636	0.362815	0.0186009	F-box and leucine-rich repeat protein 2	36053	dd_Smed_v6_7875_0_1
dd_Smed_v6_13180_0_1	-0.25938	0.706657	-0.557245	NA	0.307813	0.623748	0.051216	0.941932	-0.694238	0.250036	-0.657952	0.286764	0.0593093	0.93719	-0.486948	0.486787	-2.96097	0.000352615	-1.20976	0.0396848	-1.30071	0.0249593	-0.761481	0.31376	-1.13001	0.0641233	-0.906505	0.159424	-0.887377	0.13967	-0.533074	0.387832	-0.996372	NA	-1.14912	0.0638876	-0.701899	0.23762	-0.798795	0.200645	0.366825	0.611283	-1.41335	0.0319216	-0.159139	NA	-0.110933	0.867266	-0.367193	0.639692	-1.44222	0.0186059	zinc finger RNA-binding protein-like	5594	dd_Smed_v6_13180_0_1
dd_Smed_v6_5291_0_1	0.439826	0.00058645	0.0643039	0.818444	0.529877	2.33151e-05	0.444419	0.000412011	0.701813	4.51256e-09	0.240277	0.086287	0.501582	7.50985e-05	-0.142864	0.426072	0.429494	0.000748068	0.523063	2.06329e-05	0.504674	4.91821e-05	0.274714	0.0977991	0.124763	0.458194	-0.65912	1.53674e-06	0.0332337	0.861333	0.254097	0.0727042	-0.51072	0.00316569	-0.133159	0.392398	0.401468	0.00176364	-0.0143727	0.954453	-0.0780517	0.720596	0.186948	0.266031	-0.12957	0.674051	0.357101	0.00544471	-0.429386	0.00235719	0.320007	0.0186059	coiled coil domain containing 88A	28169	dd_Smed_v6_5291_0_1
dd_Smed_v6_8526_0_1	-0.530919	0.0201361	-0.392335	0.221242	-0.194321	0.46283	-0.425006	0.0583176	-0.489944	0.0330901	-0.418486	0.0781454	-0.330955	0.174232	-0.0752275	0.832134	-0.952352	3.0312e-05	-0.9203	3.51577e-05	-0.520529	0.0193786	-0.418308	0.138407	-0.646375	0.00498054	-0.613556	0.0122816	-0.534902	0.0208491	-0.657916	0.00346872	-0.360596	0.242379	-1.10964	3.39172e-06	-0.8324	0.000167782	-0.513486	0.0262962	-0.193342	0.537778	-0.119288	0.728194	-0.090274	0.892514	-0.280194	0.234312	-0.414651	0.11784	-0.541862	0.0186312	ankyrin-1-like	37908	dd_Smed_v6_8526_0_1
dd_Smed_v6_13464_0_1	3.5535	0.0436633	3.79843	NA	2.56476	0.210033	2.53343	0.19429	4.47543	0.00500032	3.66139	0.0330611	4.20374	0.0123263	2.95131	NA	3.27395	0.0685795	4.60173	0.00331284	4.0125	0.0148028	4.04141	NA	3.80091	0.0302497	4.2635	0.012987	3.16462	0.0872124	4.02636	0.0168665	3.50703	NA	4.91165	0.00147777	3.36958	0.0571197	3.52933	0.053106	3.44614	0.0769281	2.92329	0.167816	2.45989	NA	4.51031	0.00395459	1.87404	NA	3.9832	0.0186312	#N/A	6028	dd_Smed_v6_13464_0_1
dd_Smed_v6_10390_0_1	0.0620685	0.880679	-0.228789	0.656995	-0.480683	0.128163	-0.13054	0.719589	-0.49332	0.110773	-0.703081	0.0199661	-0.288152	0.399264	0.207656	0.597467	-0.0576031	0.885334	-0.738917	0.0116994	-1.51789	2.86161e-07	0.330733	0.418605	-0.129061	0.742743	0.865669	0.0013303	-0.733401	0.0151647	-0.597374	0.0494266	0.49206	0.177868	-0.616329	0.044744	-0.282593	0.394221	0.0108685	0.983254	0.0716624	0.888904	-0.251097	0.536357	0.0784006	0.930205	-1.26603	1.20518e-05	0.225094	0.577327	-0.710066	0.0186416	processing of precursor 1, ribonuclease P/MRP subunit (S. cerevisiae)	934	dd_Smed_v6_10390_0_1
dd_Smed_v6_11034_0_1	0.072374	0.780866	0.358149	0.154699	-0.0781926	0.761646	0.387715	0.0315225	0.508446	0.00362313	1.00605	1.51215e-10	-0.0573652	0.832513	0.182203	0.456289	0.356663	0.05882	0.32232	0.0889429	0.398768	0.0272294	0.377606	0.0887459	0.392615	0.0390754	0.214005	0.332775	0.477646	0.00788378	0.517257	0.00329864	-0.0940125	0.772852	0.122018	0.600147	0.645714	0.000102753	0.389457	0.0406804	-0.506951	0.0155166	0.568378	0.00152426	0.381904	0.197014	0.622018	0.000162402	-0.0166074	0.964193	0.431368	0.0186416	I[[h]] channel	2277	dd_Smed_v6_11034_0_1
dd_Smed_v6_5168_0_1	-0.191796	0.295358	0.230321	0.31697	-0.0913442	0.663348	-0.341874	0.0322357	-0.711028	2.33191e-06	-0.48711	0.00173082	-0.116822	0.56449	-0.362779	0.0326791	-0.0584828	0.781882	-0.578424	0.000129337	-0.23183	0.172479	0.163487	0.505875	-0.052848	0.814005	-0.271174	0.127643	0.020464	0.924839	-0.0881194	0.665999	-0.0649369	0.81252	-0.921117	1.72289e-09	-0.390268	0.0138918	-0.465314	0.00350066	-0.0321381	0.911164	-0.250526	0.191062	-0.125432	0.736521	-0.309398	0.0528245	-0.456057	0.00683212	0.368165	0.0186592	protein F37C4.5-like	27760	dd_Smed_v6_5168_0_1
dd_Smed_v6_5147_0_1	-0.471373	0.118888	0.140138	0.797325	-0.269936	0.416788	0.0104082	0.97831	0.0977529	0.786121	0.307273	0.309381	-0.0855453	0.827329	-0.552787	0.0747564	0.175334	0.595871	0.495819	0.0664683	0.179664	0.588272	-0.0047483	0.99497	0.343249	0.269575	0.679322	0.0126168	0.571058	0.0346898	0.327223	0.279093	0.127751	0.780539	1.16108	8.19559e-07	0.293064	0.333965	0.446918	0.134367	-0.705588	0.0205505	-0.381031	0.276542	-0.537885	0.269678	0.585504	0.0234176	-0.334489	0.360215	0.625264	0.0187238	#N/A	27682	dd_Smed_v6_5147_0_1
dd_Smed_v6_11837_0_1	0.576714	0.00011233	-0.0231856	0.954514	0.447139	0.00456641	0.868494	2.21275e-10	0.674943	3.45441e-06	0.918158	5.66935e-11	0.444136	0.0050092	0.541693	0.000415755	0.505771	0.00100339	0.645914	8.6441e-06	0.827637	3.06892e-09	-0.00948324	0.981409	0.474596	0.00277862	-0.112092	0.61327	0.61656	3.89342e-05	0.600393	5.92615e-05	-0.234915	0.336229	0.575926	0.000146549	0.786198	2.67411e-08	0.514737	0.000795597	0.0998287	0.699669	0.1182	0.633032	-0.289402	0.364475	0.748743	1.06901e-07	-0.105722	0.689338	0.38432	0.0187246	protocadherin 1	3519	dd_Smed_v6_11837_0_1
dd_Smed_v6_662_0_1	-0.850664	9.06344e-11	-0.0315704	0.924404	-0.767204	7.87085e-09	-0.679125	3.02163e-07	-1.10929	1.48875e-17	-0.466215	0.00069914	-0.705127	1.58614e-07	-0.334075	0.0314603	-0.42892	0.00215816	-0.552765	4.07545e-05	-0.753823	1.19956e-08	-0.352355	0.0369751	-0.68533	4.81397e-07	-0.0436828	0.825562	-0.305083	0.0419377	-0.456284	0.00127561	0.178472	0.383967	0.210957	0.166561	-1.03961	1.26295e-15	-0.316465	0.0412183	-0.00237742	0.991856	-0.02714	0.917205	-0.00479782	0.99362	-0.549629	4.27776e-05	0.274474	0.102537	-0.346345	0.0187246	phospholipid hydroperoxide glutathione peroxidase, mitochondrial-like	32564	dd_Smed_v6_662_0_1
dd_Smed_v6_12604_0_1	0.289451	0.651695	0.636872	NA	-0.188561	0.789855	-0.0380748	0.957923	0.34323	0.563037	0.550512	0.312339	-0.144558	0.842169	-0.998901	0.115892	-0.311369	0.63394	-0.766224	0.199363	0.095084	0.894769	-0.29758	0.754985	-0.0780338	0.920385	-0.557129	0.398836	0.526148	0.339896	0.0960358	0.89315	-1.63703	NA	-0.536816	0.39506	-0.115765	0.86601	-0.190702	0.81757	-0.951869	0.149045	-0.363504	0.64402	-0.3558	NA	0.419004	0.443209	-0.569676	0.436519	1.09479	0.0187246	#N/A	4636	dd_Smed_v6_12604_0_1
dd_Smed_v6_31589_0_1	0.371395	0.633517	0.490579	NA	1.15725	0.0435336	1.42807	0.00611319	1.49193	0.00443657	0.986894	0.0976227	0.733725	0.260243	-1.40163	0.11702	1.22808	0.0270341	1.57743	0.00202774	1.58775	0.00187883	0.74273	0.370081	0.518972	0.481299	-0.138177	0.883347	1.30113	0.0189152	0.979678	0.0998527	-0.102482	NA	1.57068	0.00265086	1.43277	0.00671814	1.29308	0.0212744	-0.323361	0.760479	0.597759	0.45501	0.985626	NA	1.35692	0.00974185	-0.339541	0.751428	1.30082	0.0187587	gelsolin-like protein 2-like	19999	dd_Smed_v6_31589_0_1
dd_Smed_v6_11513_1_1	0.0892945	0.759649	0.0612139	0.897965	-0.353187	0.143915	0.237481	0.299747	0.0563563	0.846945	-0.192747	0.472312	0.00899568	0.977343	-0.859737	0.000145844	-0.249831	0.323801	-0.041289	0.88869	-0.12103	0.659419	-0.182917	0.616023	-0.10036	0.737757	-0.313076	0.234208	0.0828501	0.771324	0.167234	0.51254	-0.446651	0.140593	0.286619	0.213674	0.335657	0.12506	0.0111068	0.977622	-0.40273	0.120389	-0.0726562	0.844138	0.080198	0.90348	0.236778	0.297745	-0.483484	0.0631025	0.484267	0.0187587	SEC14-like 2 (S. cerevisiae)	3086	dd_Smed_v6_11513_1_1
dd_Smed_v6_11984_0_1	0.731987	0.0443059	0.307422	0.637854	0.805075	0.0246912	1.11948	0.000487917	0.941845	0.00543742	1.26404	7.72155e-05	0.783452	0.0302732	-0.271824	0.624223	1.15488	0.000397273	1.23579	9.80782e-05	1.14839	0.000368088	0.323948	0.587616	1.0223	0.0028322	0.523356	0.207811	0.778641	0.0308011	0.863661	0.0136182	0.0044468	0.994362	1.69904	2.21027e-08	1.29635	4.05716e-05	0.933786	0.00739007	0.221396	0.70072	0.545409	0.2122	0.223269	0.813257	1.02548	0.00164085	0.49703	0.276298	0.833059	0.0187822	#N/A	3749	dd_Smed_v6_11984_0_1
dd_Smed_v6_20416_0_1	-0.753179	0.0695021	-0.532823	0.370582	-1.04529	0.00999444	-1.15966	0.00305023	-0.0891638	0.860266	-1.05791	0.0117401	-0.571317	0.179973	0.367221	0.426081	-1.00373	0.0151752	-0.906182	0.0248092	-0.329837	0.454501	-0.478662	0.393004	-1.17124	0.00534853	-0.846741	0.0578057	-1.7773	6.81887e-05	-0.965161	0.0181548	0.00654494	0.992697	-1.77671	0.000140552	-0.829553	0.0410412	-0.365878	0.458334	-0.547708	0.250606	-0.253473	0.653677	0.0734737	NA	-0.991338	0.0120188	-0.320978	0.555802	-0.97191	0.0187822	general transcription factor II-I repeat domain-containing protein 2-like	13676	dd_Smed_v6_20416_0_1
dd_Smed_v6_334_0_1	-0.577078	0.000173815	-0.01187	0.976285	-0.49973	0.00168401	-0.641405	1.92859e-05	-0.609624	5.40014e-05	-0.31526	0.0553708	-0.495706	0.00190503	0.0711592	0.784581	-0.140911	0.456285	-0.311315	0.0583094	-0.602223	7.26932e-05	-0.171745	0.500305	-0.281281	0.111568	-0.0804638	0.704221	-0.451362	0.00476692	-0.281775	0.103749	0.147772	0.540361	-0.168272	0.349563	-0.770002	2.06226e-07	0.529715	0.000739551	-0.156737	0.498083	0.364175	0.035187	-0.146411	0.690291	-0.549911	0.000273925	0.14891	0.512328	-0.385487	0.0187822	Eukaryotic initiation factor 1A	20860	dd_Smed_v6_334_0_1
dd_Smed_v6_2251_0_1	-0.182473	0.328019	-0.197348	0.429595	-0.125475	0.534385	-0.251593	0.137048	-0.701293	2.96679e-06	-0.506369	0.00104273	-0.220926	0.225248	0.222324	0.247329	-0.536587	0.000495609	-0.427243	0.00609704	-0.237495	0.165324	-0.240051	0.274642	-0.372072	0.02556	-0.613542	0.000154246	-0.324943	0.0515094	-0.325411	0.0508197	-0.209068	0.355284	-0.54228	0.000423856	-0.42902	0.00644411	-0.0633633	0.80869	-0.167356	0.449613	-0.0350321	0.898971	-0.29179	0.298817	-0.339262	0.032806	-0.204089	0.324354	-0.382843	0.0188098	serine/threonine-protein kinase PRP4 homolog	15254	dd_Smed_v6_2251_0_1
dd_Smed_v6_1848_0_1	0.851964	9.60533e-05	0.256989	0.52509	0.822417	0.000186655	1.10114	7.24689e-08	0.528512	0.0279377	0.907734	2.88233e-05	0.751411	0.000861515	0.145475	0.69227	0.630919	0.00661322	0.324869	0.219779	0.278591	0.304777	0.0923183	0.848704	0.0265109	0.949444	0.243515	0.418003	0.803746	0.000334352	0.631279	0.00699828	0.197922	0.604613	1.06061	5.88802e-07	0.373308	0.148755	0.169022	0.631323	0.463426	0.0901243	-0.222638	0.545078	0.0682832	0.932286	0.833666	0.000104159	-0.0384208	0.934363	0.565296	0.0188671	myotubularin related protein 12	12120	dd_Smed_v6_1848_0_1
dd_Smed_v6_11622_0_1	0.675377	0.0108335	0.203564	0.687467	0.545661	0.0524241	0.893232	0.000252495	1.3076	1.91598e-08	1.47935	1.09081e-10	0.674936	0.0117448	0.304572	0.38789	0.944859	0.00013194	1.26201	5.5871e-08	0.917946	0.000181536	0.660887	0.0305442	0.939732	0.00019531	0.96084	0.000249988	0.731966	0.00537198	1.10379	5.08627e-06	0.500018	0.166585	1.27812	5.62806e-08	1.07908	6.50059e-06	1.06697	1.08298e-05	0.21809	0.594457	1.07411	1.4292e-05	0.620283	0.128447	0.499823	0.0660998	0.460612	0.157242	0.6353	0.0189018	somatomedin-B and thrombospondin type-1 domain-containing protein-like	3235	dd_Smed_v6_11622_0_1
dd_Smed_v6_16592_0_1	0.925997	0.00417735	0.587848	0.225535	0.885182	0.00714568	0.880478	0.00566815	1.13088	0.000232889	0.93685	0.00367637	1.04003	0.00101757	-0.0975457	0.875613	0.768458	0.0223033	0.933591	0.00320273	1.2403	3.41343e-05	0.468496	0.332821	0.795865	0.0205348	0.424384	0.300737	0.597886	0.0984085	0.789626	0.0189745	-0.0350675	0.962266	0.709463	0.0404177	0.801995	0.0152968	0.907883	0.00591717	0.214204	0.695364	0.356321	0.453604	0.383238	0.604952	1.04733	0.000622184	0.00637378	0.990316	0.793461	0.0189293	#N/A	10180	dd_Smed_v6_16592_0_1
dd_Smed_v6_16497_0_1	-0.922245	0.0568348	-0.679883	NA	-0.558436	0.271323	-0.979028	0.0335796	-0.0531538	0.93723	-0.566298	0.264544	-0.436008	0.404679	-0.760864	0.1446	-1.27484	0.00916558	-1.73594	0.00052074	-1.05161	0.0244784	-0.830348	0.157902	-0.631477	0.219515	-1.73684	0.00186363	-1.1332	0.0204701	-1.29149	0.00755063	-0.232406	NA	-2.14639	0.000184608	-0.953785	0.0452176	-1.24833	0.00944311	-0.835089	0.115045	0.0834271	0.911186	-0.0624743	NA	-0.642807	0.174425	-0.943307	0.0809537	-1.14147	0.0189841	#N/A	10074	dd_Smed_v6_16497_0_1
dd_Smed_v6_2957_0_1	-0.482988	0.00324342	-0.16341	0.550963	-0.313539	0.0721506	-0.36044	0.0276194	-0.645737	6.27691e-05	-0.504756	0.00232684	-0.408252	0.0147524	0.0851802	0.725219	-0.563366	0.000578164	-0.182863	0.319901	-0.315074	0.0612745	-0.140214	0.601992	-0.373402	0.0312262	-0.103865	0.623472	-0.50171	0.00250238	-0.392097	0.0195583	0.302632	0.146046	-0.234293	0.196559	-0.754592	2.16679e-06	0.283505	0.0991333	-0.0337502	0.908196	0.0795905	0.756887	-0.198615	0.562491	-0.695714	9.35696e-06	0.296128	0.10787	-0.396735	0.0190335	Microfibril-associated protein 1	19125	dd_Smed_v6_2957_0_1
dd_Smed_v6_10362_1_1	-0.11414	0.760397	-0.475308	0.253477	-0.0721965	0.850047	-0.309448	0.31026	0.499824	0.0576465	-0.0090353	0.980554	-0.0656688	0.865728	0.286288	0.392801	0.0467965	0.905431	-0.0804365	0.8277	-0.397618	0.184604	0.266847	0.516419	-0.0742643	0.851762	0.46563	0.103789	-0.20272	0.549673	-0.384072	0.21626	0.476066	0.16559	0.137518	0.681512	0.0311125	0.938136	-0.271143	0.448862	0.213204	0.580308	-0.0944581	0.837197	-0.178044	0.795981	-0.695995	0.0140708	0.0931802	0.836324	-0.696915	0.0190335	bromodomain-containing protein 8-like	866	dd_Smed_v6_10362_1_1
dd_Smed_v6_288_0_1	0.0530203	0.909266	0.546158	0.186521	0.141506	0.731025	0.556394	0.0745737	0.475739	0.136433	1.16543	2.2754e-05	0.35178	0.320499	-0.0578833	0.913046	1.03547	0.000230558	0.778227	0.00727259	0.490926	0.121805	0.106115	0.860044	0.355637	0.321185	0.625456	0.0499921	0.712347	0.018778	0.755532	0.0122281	-0.156001	0.75624	2.68019	3.46188e-25	-0.0698404	0.864378	0.429778	0.233422	-0.177851	0.713195	0.0775735	0.885282	-0.486734	0.385522	0.557181	0.0665612	0.334064	0.406067	0.712354	0.0190562	#N/A	18813	dd_Smed_v6_288_0_1
dd_Smed_v6_4784_0_1	0.135787	0.390731	0.265014	0.138998	-0.0731912	0.683419	0.0930395	0.562122	0.399065	0.00136774	0.101201	0.543007	0.200604	0.169569	-0.0713479	0.728574	0.274897	0.0404765	-0.0465048	0.797578	-0.103107	0.527066	0.162976	0.405721	0.191981	0.200659	-0.0497179	0.78915	0.114669	0.473367	0.0466664	0.798304	-0.0814545	0.714381	0.112449	0.478359	-0.108601	0.502881	-0.299453	0.0367947	0.094138	0.640187	0.0171725	0.949195	-0.123661	0.690291	-0.105344	0.499991	-0.234649	0.155602	0.310789	0.0191208	p21 protein (Cdc42/Rac)-activated kinase 1	26437	dd_Smed_v6_4784_0_1
dd_Smed_v6_8563_0_1	-0.31421	0.480485	0.777718	0.0798027	0.237942	0.596485	-0.25684	0.554005	-0.253958	0.565795	-1.70162	3.95826e-05	0.165664	0.729535	-0.421368	0.366193	0.187992	0.67253	0.365208	0.351293	0.755022	0.0252281	0.77516	0.0518341	0.798402	0.0219628	0.516586	0.186557	0.35771	0.37478	0.0235213	0.965951	0.142766	0.815355	-2.09876	3.19777e-06	0.180721	0.685858	-0.221069	0.676532	-1.20422	0.00271922	-1.08109	0.00846361	0.551705	0.385403	0.137896	0.755299	-2.03606	3.38077e-06	0.801696	0.0191237	#N/A	38028	dd_Smed_v6_8563_0_1
dd_Smed_v6_645_0_1	-0.0868438	0.605408	0.232255	0.195382	-0.111313	0.494246	-0.325565	0.0112716	-0.241538	0.0722851	0.414618	0.000649022	-0.208311	0.149861	0.257202	0.0740694	-0.117621	0.437688	-0.491998	4.64246e-05	-0.18768	0.181181	0.024607	0.931434	-0.145612	0.352516	-0.344126	0.0103152	0.294707	0.0250494	-0.196775	0.168914	-0.193413	0.282903	-0.389925	0.00167301	-0.265617	0.0457926	-0.494208	7.46211e-05	-0.246351	0.105187	-0.412093	0.00149278	-0.00507338	0.992324	0.0186477	0.920707	-0.802675	1.97166e-11	0.306914	0.0191283	ankyrin repeat domain 52	31973	dd_Smed_v6_645_0_1
dd_Smed_v6_3766_0_1	-0.832963	0.00235443	-0.384896	0.342635	-0.922426	0.000611119	-0.737968	0.00504671	-0.960165	0.000514949	-0.710035	0.0117106	-0.786174	0.0038676	0.00306769	0.994614	-0.422403	0.144663	-0.404076	0.156609	-0.428961	0.125083	-0.20882	0.635897	-0.303633	0.33634	0.0798692	0.821894	-0.585362	0.0386222	-0.466567	0.101689	0.0987778	0.823835	-0.632127	0.0276394	-0.552576	0.0463643	0.0511856	0.909253	0.190224	0.611773	-0.164148	0.680484	0.0612247	0.942497	-0.885856	0.000867784	0.326429	0.305768	-0.65511	0.0192043	#N/A	22581	dd_Smed_v6_3766_0_1
dd_Smed_v6_6349_0_1	-0.103234	0.893615	-0.253373	NA	-0.265099	0.704639	0.0156811	0.98214	-1.28485	0.0376594	-0.743467	0.238306	0.0881043	0.906271	0.164132	0.845193	-0.589248	0.349318	-1.03655	0.0848744	-0.917582	0.121115	-0.511812	0.555548	-1.01778	0.105213	-0.374015	0.587495	-0.484723	0.452035	-0.843248	0.168371	-0.181401	NA	-1.11848	0.0782736	-0.410937	0.521912	-0.848303	0.183329	0.421917	0.558362	-0.521335	0.488387	0.355461	NA	-0.371984	0.549679	0.415483	0.560474	-1.47893	0.0192043	hypothetical protein	31631	dd_Smed_v6_6349_0_1
dd_Smed_v6_19599_0_1	0.4805	0.313113	0.458889	0.498659	0.693573	0.106588	0.879428	0.0228869	1.06587	0.0047854	1.03448	0.00718756	0.765759	0.0667384	0.300836	0.614128	0.783669	0.0576912	0.935665	0.0153018	0.889913	0.0221351	0.0210373	0.985843	1.13596	0.00289219	0.445479	0.377943	0.748648	0.0758255	0.715507	0.0905632	0.514737	0.381718	0.885362	0.0286666	0.949899	0.0142073	0.717691	0.0991333	0.370422	0.534173	0.876438	0.0427664	0.138968	NA	1.28632	0.000264012	0.686566	0.156578	0.930402	0.0192316	FMRFamide-gated Na channel	12967	dd_Smed_v6_19599_0_1
dd_Smed_v6_13802_0_1	0.470642	0.0794332	0.248727	0.57512	0.416605	0.132744	0.38678	0.14878	1.14532	1.9195e-07	0.774473	0.00117118	0.595884	0.0190621	0.955321	3.20109e-05	0.646599	0.00883976	0.696733	0.0035813	0.643854	0.00791106	0.413787	0.22371	0.726032	0.00323213	0.927065	0.000162043	0.228018	0.465097	0.684904	0.00531402	0.9017	0.00323144	0.5168	0.0489468	0.833683	0.000327299	0.906238	8.74982e-05	0.211337	0.580643	0.77358	0.00184528	0.461964	0.301948	0.370627	0.168291	-0.0147435	0.979759	0.595529	0.0192606	suppressor of cytokine signaling 7	6547	dd_Smed_v6_13802_0_1
dd_Smed_v6_3742_0_1	0.486035	0.000117392	0.307641	0.0813663	0.181694	0.240813	0.716109	1.59659e-09	0.689531	9.38124e-09	1.50445	2.12192e-40	0.333133	0.0149601	0.482679	0.000180981	0.169229	0.260296	0.590811	1.13496e-06	0.39866	0.00192783	0.0500783	0.851587	0.0975083	0.581802	-0.319463	0.0295177	0.303821	0.0270745	0.351077	0.00883358	-0.113824	0.587117	0.576922	2.43993e-06	-0.0282558	0.878349	0.152406	0.377904	0.211395	0.201726	0.12964	0.487646	-0.0266672	0.953934	0.39411	0.00191637	-0.230797	0.163824	0.319188	0.0192742	DEXH (Asp-Glu-X-His) box polypeptide 58	22494	dd_Smed_v6_3742_0_1
dd_Smed_v6_14171_0_1	-0.850692	0.0540692	-0.891157	NA	-0.93286	0.0324293	-1.47153	0.000595288	-0.304057	0.528291	-1.34376	0.00374009	-1.02518	0.0185465	-0.5506	0.264986	-0.740417	0.0972316	-1.74822	0.000188947	-1.03576	0.0151261	-1.29871	0.00894412	-0.972545	0.0310588	-1.14148	0.0183646	-0.528549	0.249037	-1.21415	0.00603602	-0.248892	NA	-1.93782	0.000205149	-1.75377	0.000166445	-0.129569	0.839784	-1.50812	0.00119626	-0.68156	0.174453	-0.728166	NA	-1.27221	0.00309981	0.293528	0.595228	-1.04004	0.0192742	GfV-C17-ORF1	7068	dd_Smed_v6_14171_0_1
dd_Smed_v6_10578_0_1	0.608433	0.370322	-0.502481	NA	-0.09249	0.919775	-2.16829	0.0107794	-1.23251	0.124799	-1.92459	0.0363243	-0.199802	0.821025	-0.436627	0.638968	-4.23886	0.00319822	0.143149	0.862428	-0.0328094	0.972289	-0.190571	NA	-4.40998	0.00296668	0.170077	0.8418	-1.65593	0.0516652	-1.13046	0.149135	0.205038	NA	-2.5337	0.0200487	-1.19796	0.126058	0.18877	0.850244	-0.043922	0.967394	2.11783	2.15521e-05	-0.961035	NA	-2.55135	0.00781513	-1.25593	0.169202	-2.17474	0.0192742	caveolin-1-like	1349	dd_Smed_v6_10578_0_1
dd_Smed_v6_6560_0_1	-0.847312	0.419854	-0.738507	NA	0.0618339	0.960086	0.013318	0.990977	-2.32493	0.0220874	-2.18103	0.0329101	0.332158	0.771697	-0.664988	0.584927	-2.26087	0.0262801	-2.18728	0.0270694	-2.02054	0.0368606	-1.14444	NA	-2.26829	0.0288552	-1.28589	0.219025	-0.822407	0.42524	-2.15146	0.0315256	-0.462138	NA	-2.47647	0.0207386	-2.92102	0.00664144	-1.59144	0.11908	-0.798828	0.521668	-1.42195	0.198615	0.57771	NA	-0.345544	0.746597	-0.98173	0.406067	-2.42244	0.0192742	#N/A	32305	dd_Smed_v6_6560_0_1
dd_Smed_v6_7284_0_1	0.0393619	0.923108	-0.0345713	0.957767	0.0376338	0.923041	0.03524	0.923293	-0.134754	0.697584	-0.360841	0.252662	-0.0785247	0.835589	0.15964	0.674534	-0.746631	0.0111641	-0.801809	0.00517546	-0.714417	0.0112608	0.201277	0.644349	-0.283201	0.393617	0.175433	0.602729	-0.521778	0.0820976	-0.263447	0.411026	0.322391	0.375301	-0.500247	0.104627	0.0540441	0.878552	0.0893164	0.834221	0.53587	0.0512234	0.0398289	0.937189	0.243051	0.675677	-0.592499	0.0353244	0.595872	0.0282225	-0.68859	0.0192742	U3 small nucleolar ribonucleoprotein protein IMP4-like	34499	dd_Smed_v6_7284_0_1
dd_Smed_v6_6409_0_1	-0.600748	0.065154	-0.424057	0.366821	-0.651906	0.0433534	-0.557722	0.0762493	-0.454881	0.173515	-0.0601975	0.891772	-0.725328	0.0231964	-0.362155	0.343712	-0.00449947	0.990532	-0.309547	0.369105	-0.763248	0.0136212	-0.51277	0.207239	-0.671215	0.0415249	-0.119979	0.766772	-0.640499	0.0494125	-0.47228	0.156661	0.300887	0.476822	0.414761	0.180982	-0.604542	0.0590298	-0.5863	0.0790499	-0.218336	0.628037	-0.506816	0.170615	0.119802	0.893856	-0.584799	0.0608907	0.498096	0.142393	-0.751482	0.0192742	putative peptidyl-tRNA hydrolase PTRHD1-like	31812	dd_Smed_v6_6409_0_1
dd_Smed_v6_29884_0_1	1.097	0.0294716	0.726183	NA	0.722851	0.204243	0.246208	0.717219	1.08305	0.0302371	0.317578	0.646839	0.514399	0.405864	0.326373	0.675857	0.0425119	0.958207	0.619683	0.277049	0.842971	0.10871	0.535702	0.511342	0.945287	0.07787	-0.0818847	0.920964	1.16205	0.0199784	0.950401	0.0690417	-0.164178	NA	-0.91153	0.20923	0.666794	0.238125	0.117779	0.9012	-0.757816	0.335831	-0.231085	0.807897	0.68755	NA	0.608949	0.275038	-0.42164	0.634705	1.16625	0.0192742	cilia and flagella associated protein 46	19254	dd_Smed_v6_29884_0_1
dd_Smed_v6_15930_0_1	0.42995	0.0861155	0.478143	0.136233	0.427028	0.0898969	0.720443	0.000861746	0.777544	0.000350996	0.657321	0.00372176	0.436322	0.080938	-0.0724237	0.862651	0.138225	0.652609	0.520015	0.0258739	0.813135	0.000142915	0.109648	0.814649	0.24469	0.403007	0.296578	0.29573	0.557533	0.0186581	0.646546	0.0046494	0.216478	0.553389	0.188919	0.517378	0.574234	0.0126924	0.587041	0.0128959	0.136307	0.723574	0.518468	0.0434475	0.317475	0.506308	0.329326	0.191813	0.196814	0.577654	0.554048	0.0192742	butyrylcholinesterase	9450	dd_Smed_v6_15930_0_1
dd_Smed_v6_4693_0_1	-0.566393	0.0314085	-0.219879	0.621371	-0.34685	0.23827	0.201612	0.509887	-1.05949	9.53288e-06	0.438147	0.095979	-0.0551616	0.885272	-2.5798	4.39956e-27	-0.604509	0.0176191	-1.31364	2.37801e-08	0.0970212	0.780675	-0.778897	0.00528201	-0.163521	0.628371	-0.24615	0.422723	0.998815	2.54114e-05	-0.327893	0.256826	-1.05984	0.000739044	0.770525	0.00122334	-1.192	5.38041e-07	-0.613399	0.0221841	-1.03307	4.0141e-05	-0.978685	8.72577e-05	-1.22587	1.20922e-05	0.820436	0.000516374	0.25949	0.45503	0.599762	0.0192922	lipase, gastric	26044	dd_Smed_v6_4693_0_1
dd_Smed_v6_6959_0_1	-0.552668	0.0109374	-0.230621	0.505293	-0.306956	0.189486	-0.45778	0.0308257	-0.923481	2.02668e-05	-0.659558	0.00276163	-0.275903	0.246803	0.185492	0.492829	-1.21013	8.38201e-08	-0.877931	3.86392e-05	-0.853716	4.69611e-05	-0.0903715	0.820878	-0.511093	0.0228768	-0.00776748	0.980905	-0.859256	8.30103e-05	-0.437126	0.0487791	-0.0191067	0.96367	-0.988984	1.40118e-05	-0.53798	0.01261	0.0632389	0.852809	0.0606491	0.868042	0.0502578	0.889921	0.270176	0.497302	-0.772512	0.000210614	0.248764	0.342097	-0.516821	0.0193125	transmembrane protein 126A-like	33624	dd_Smed_v6_6959_0_1
dd_Smed_v6_8984_0_1	0.422256	0.0382832	0.312682	0.275849	0.0652186	0.818659	-0.0462463	0.869063	0.461651	0.0186166	0.0574276	0.833149	0.302625	0.173496	-0.245705	0.333962	0.371286	0.0685134	0.245997	0.259177	0.206565	0.363701	0.0884922	0.818781	0.452671	0.0274402	0.0321856	0.909648	0.360501	0.0846506	0.270936	0.222401	-0.296311	0.287524	-0.434454	0.0311724	-0.020561	0.945694	0.0626233	0.853576	-0.915773	2.41148e-06	-0.530652	0.0114027	-0.0210719	0.975508	0.142161	0.542645	-0.795395	5.89111e-05	0.468322	0.0193622	dynein heavy chain domain-containing protein 1-like	39129	dd_Smed_v6_8984_0_1
dd_Smed_v6_255_0_1	-0.0703322	0.702103	0.124304	0.588714	-0.135254	0.415484	0.090946	0.588783	0.00487196	0.985984	0.342821	0.00930747	-0.0460194	0.813584	-0.245633	0.114995	0.237333	0.0925645	0.4501	0.000377858	0.216663	0.131798	0.0797092	0.750785	0.123944	0.464164	0.196736	0.198657	0.212494	0.147825	0.34152	0.0121136	0.177155	0.354971	0.510569	4.01314e-05	0.140033	0.369384	0.796625	6.53682e-11	-0.261783	0.0982871	0.451975	0.000664819	0.0681543	0.852525	0.151931	0.30853	-0.0512512	0.821166	0.32095	0.0193629	Protein CMD-1	17044	dd_Smed_v6_255_0_1
dd_Smed_v6_6146_0_1	0.510063	0.159085	0.582915	0.209135	-0.265879	0.54654	-0.121473	0.791405	0.408226	0.272643	-0.0614193	0.905434	0.204336	0.647182	-0.164825	0.760617	0.794644	0.0136193	1.13418	0.000141772	0.799826	0.0120946	0.259985	0.650515	0.665772	0.0549208	1.14606	0.000338721	1.02551	0.000985163	0.768083	0.0196147	0.750163	0.0788143	0.650585	0.0531703	0.204827	0.627026	0.345454	0.425534	-0.186124	0.738263	-0.492519	0.275707	0.405796	0.558598	0.441991	0.211746	-0.361564	0.457908	0.771215	0.0193833	#N/A	30941	dd_Smed_v6_6146_0_1
dd_Smed_v6_8345_0_1	0.460558	0.101504	0.228006	0.627187	0.72206	0.00496137	0.63813	0.0122758	0.225659	0.477452	0.120955	0.735803	0.806866	0.00132781	-0.12083	0.780935	-0.0616627	0.87049	0.584639	0.0240493	0.915748	0.000138525	0.445713	0.19743	0.175557	0.618701	-0.183331	0.605069	0.594243	0.0254735	0.41574	0.145716	-0.401195	0.305496	-0.0514117	0.892799	0.531458	0.0465462	0.325924	0.318264	-0.131984	0.768165	-0.413446	0.230798	0.45902	0.3308	0.961294	4.58421e-05	-0.18471	0.6608	0.617151	0.0193915	#N/A	37366	dd_Smed_v6_8345_0_1
dd_Smed_v6_11558_0_1	-0.714542	0.203653	-0.622001	NA	-1.0468	0.0545791	-0.645845	0.227567	-1.85654	0.00153697	-2.51012	0.00024213	-0.754691	0.175956	0.244531	0.727048	-0.518216	0.364561	-1.80678	0.00158509	-1.13161	0.0329214	0.104724	0.91618	-0.264336	0.682444	0.509482	0.343954	-0.293229	0.632206	-0.958451	0.0791339	0.44026	NA	-1.7847	0.00345869	-1.14079	0.0346913	-0.275129	0.701564	0.185044	0.811207	-0.555742	0.404158	-0.497448	NA	-1.41384	0.00811749	0.311686	0.656772	-1.29839	0.0194211	primase, DNA, polypeptide 1 (49kDa)	3149	dd_Smed_v6_11558_0_1
dd_Smed_v6_10566_0_1	-0.105222	0.704454	-0.46547	0.112442	-0.399935	0.0735467	-0.486191	0.0200506	-0.383144	0.0869634	-0.59344	0.00689912	-0.555023	0.00973902	-0.262024	0.312123	-0.526806	0.015856	-0.455664	0.0350966	-0.579938	0.00562686	-0.239926	0.447639	-0.456031	0.0432037	0.0635114	0.823113	-0.469186	0.0345636	-0.710847	0.000844365	0.23647	0.411045	-1.34156	1.66173e-08	-0.351696	0.116048	0.310544	0.165599	-0.463616	0.049548	-0.101575	0.760773	-0.0479147	0.944162	-1.02126	1.16444e-06	-0.132283	0.679679	-0.512795	0.0194721	N-acetyltransferase 10	1336	dd_Smed_v6_10566_0_1
dd_Smed_v6_5972_0_1	0.0165129	0.961598	-0.449773	0.197686	-0.222087	0.434854	-0.143694	0.616383	-1.04185	4.05602e-05	-0.960585	0.000202624	-0.246988	0.37772	0.218991	0.464916	-0.683789	0.00675453	-1.11179	1.01993e-05	-0.673798	0.00545994	0.0296539	0.955006	-0.386627	0.152611	0.396863	0.112089	-0.823016	0.00114183	-0.974161	9.39788e-05	0.198112	0.568214	-0.286832	0.300623	-0.537222	0.0317299	0.353992	0.159876	0.303482	0.282271	0.185747	0.572529	0.10628	0.873778	-1.39547	4.98511e-08	0.510539	0.0359851	-0.593044	0.0194954	GJ16884 gene product from transcript GJ16884-RA	30444	dd_Smed_v6_5972_0_1
dd_Smed_v6_14606_0_1	0.479974	0.0258882	-0.0957022	0.840019	0.558303	0.00797588	0.686538	0.000444116	0.886137	3.24506e-06	0.505712	0.0169937	0.470155	0.0318239	0.159479	0.606921	0.150172	0.574419	0.445389	0.0370442	0.617161	0.0021065	0.0923449	0.826644	0.433722	0.0542453	-0.206679	0.459232	0.463877	0.033541	0.476789	0.0272191	-0.387869	0.2177	0.431004	0.0494017	0.27413	0.250381	0.498912	0.022327	-0.187161	0.569122	0.234056	0.421159	-0.00744264	0.99362	0.741334	0.000119474	-0.328997	0.249726	0.501369	0.0195136	HCO3- transporter family protein	7657	dd_Smed_v6_14606_0_1
dd_Smed_v6_10892_0_1	-0.324289	0.348467	0.200202	0.699299	-0.19238	0.605316	-1.85984	7.92139e-09	-1.01484	0.00115033	-3.76668	1.11853e-10	-0.321344	0.349765	-0.192198	0.647838	-0.486396	0.133273	-1.11202	0.000326498	-0.665073	0.0290967	0.229448	0.624994	-0.316759	0.374437	0.374277	0.245171	-1.65704	9.29597e-07	-1.1877	0.000146235	-0.161586	0.738239	-4.64517	6.56954e-09	-1.36943	1.48116e-05	-0.816546	0.00836023	-0.788255	0.0162474	-0.951887	0.00382841	-0.298367	0.644763	-2.43498	8.24053e-11	-3.77749	2.68676e-11	-0.735373	0.0195218	solute carrier family 22 member 2-like	1794	dd_Smed_v6_10892_0_1
dd_Smed_v6_6350_0_1	0.150274	0.611144	-0.527002	0.126032	-0.0858195	0.792073	0.0227406	0.945355	-0.643227	0.0110902	-1.01966	0.000104215	-0.317808	0.242769	0.0813865	0.829578	-0.777923	0.00230083	-0.838404	0.000760532	-0.83081	0.000679782	-0.119528	0.788893	-0.581248	0.0256907	-0.448323	0.111287	-0.428853	0.104463	-0.829874	0.00092108	-0.0423045	0.924824	-1.05488	9.16166e-05	-0.407408	0.11604	-0.210089	0.508988	0.322214	0.247174	-0.125112	0.74169	-0.157112	0.791586	-0.769542	0.00154949	-0.0888846	0.822363	-0.597876	0.0195583	AAL040Wp	31635	dd_Smed_v6_6350_0_1
dd_Smed_v6_9307_0_1	-0.123502	0.827168	-1.21193	0.0455324	-0.874134	0.0504903	-1.13512	0.00828331	-1.24353	0.00706989	-1.49888	0.002287	-1.05337	0.0182662	0.269741	0.614334	-0.73675	0.107947	-1.07005	0.0166931	-0.955496	0.0286604	-0.334291	0.620077	-1.54751	0.00139521	0.198602	0.696936	-0.693193	0.131828	-0.846118	0.0596096	0.346757	NA	-0.401067	0.408506	-0.554275	0.224841	0.42147	0.363239	0.0386922	0.955764	-0.522532	0.332155	-0.151993	NA	-0.485545	0.275038	0.256323	0.657849	-1.06854	0.0195962	#N/A	39992	dd_Smed_v6_9307_0_1
dd_Smed_v6_7699_0_1	-1.3725	1.11884e-05	-0.785045	0.0555992	-1.14918	0.000168771	-1.27642	1.99975e-05	-1.64468	4.32643e-07	-1.97133	1.90406e-08	-0.692568	0.0292371	-1.00928	0.00126498	-1.40424	1.18516e-05	-1.95773	5.52415e-09	-1.32572	1.54924e-05	-0.252691	0.612287	-1.26708	6.78238e-05	-0.224481	0.55395	-0.583069	0.0723429	-1.02536	0.000946472	-0.0882458	0.868795	-1.19757	0.00021152	-0.870143	0.00471937	-1.39458	5.91956e-06	-0.412972	0.277811	-0.830179	0.0124109	0.00614204	0.995133	-0.721295	0.0174645	0.361717	0.32983	-0.739837	0.0196083	Protein F28B3.10	35623	dd_Smed_v6_7699_0_1
dd_Smed_v6_2671_0_1	-0.832457	1.19678e-05	-0.179389	0.593873	-0.48881	0.0153969	-0.89057	1.46804e-06	-0.674646	0.000456738	-0.695106	0.000331796	-0.546476	0.00594549	-0.166025	0.539742	-0.51418	0.00927253	-0.793466	2.71945e-05	-0.811516	1.61809e-05	-0.174047	0.587695	-0.408559	0.051771	0.229714	0.307776	-0.609883	0.00197882	-0.544461	0.0060357	0.174126	0.549083	-0.255055	0.240199	-0.199111	0.377691	-0.531656	0.00816774	0.000455998	0.999029	-0.491604	0.0205625	-0.0881271	0.878494	-1.03916	2.74307e-08	0.510863	0.0107873	-0.472088	0.0196185	#N/A	17661	dd_Smed_v6_2671_0_1
dd_Smed_v6_3903_0_1	-1.72943	8.11163e-18	0.100794	0.797721	-1.13694	2.04701e-09	-1.31875	2.56563e-12	-1.74489	2.56966e-17	-1.47673	4.20428e-13	-0.855401	7.97149e-06	-1.91168	4.51751e-21	-1.53563	4.08831e-14	-1.78932	2.54423e-18	-1.37764	9.38389e-13	-0.391491	0.116312	-0.89596	5.01021e-06	-0.525811	0.0135439	-0.390643	0.0622319	-0.689239	0.00043394	0.0307731	0.934815	-1.52125	2.74584e-13	-1.44109	2.11987e-13	-1.02461	7.00656e-08	-0.413285	0.0659092	0.0717516	0.825293	0.11664	0.813442	-0.965905	3.26043e-07	-0.312085	0.202316	-0.47606	0.0196358	adenosine deaminase	23157	dd_Smed_v6_3903_0_1
dd_Smed_v6_1570_0_1	-2.37259	1.0071e-35	0.292359	0.331091	-1.77249	1.48096e-21	-2.00903	1.67248e-27	-2.2124	3.84926e-31	-1.47182	3.97405e-15	-1.66255	4.13113e-19	-1.1463	1.27579e-09	-1.49248	1.87594e-15	-2.35666	4.32199e-35	-1.77257	1.48679e-21	-0.382096	0.143811	-0.865698	9.49631e-06	-0.0173819	0.953931	-0.660464	0.000899681	-0.906521	2.63665e-06	0.176735	0.564963	-1.67215	8.56311e-19	-1.56704	3.74394e-17	-1.68926	1.02613e-19	-0.854976	1.80218e-05	-0.750437	0.000172868	0.169417	0.717733	-1.20556	8.07794e-11	-0.590634	0.00577301	-0.48524	0.0196621	endoglycoceramidase	9009	dd_Smed_v6_1570_0_1
dd_Smed_v6_2130_0_1	-0.308652	0.261427	-0.0839935	0.87346	-0.323605	0.233967	-0.94559	5.36425e-05	-0.21497	0.447997	-0.627903	0.0124993	-0.423561	0.104013	-0.215252	0.504835	-0.115269	0.706594	-0.551279	0.0254125	-0.00635724	0.986017	-0.331106	0.3299	-0.408115	0.127446	-0.821296	0.00200375	-0.679187	0.00660451	-0.749964	0.00225351	-0.738735	0.0233521	-1.24307	1.85348e-06	-1.05268	1.47954e-05	-0.831418	0.000586651	-0.408897	0.156165	-0.372256	0.209578	-0.224688	0.678449	-0.928303	9.54776e-05	-0.725913	0.00614192	-0.587212	0.0196695	#N/A	14396	dd_Smed_v6_2130_0_1
dd_Smed_v6_6355_0_1	-1.09781	6.63841e-08	-0.170621	0.636098	-0.763358	0.000137281	-1.20875	9.96311e-10	-1.38868	7.55667e-11	-1.10691	1.67663e-07	-0.676446	0.000857724	-0.54928	0.00982753	-1.16244	3.30077e-08	-1.55294	5.88017e-13	-1.12488	2.35028e-08	-0.746732	0.000737938	-0.827315	6.42877e-05	-0.583772	0.00880114	-0.467549	0.0283893	-0.578519	0.00516589	-0.175328	0.570321	-0.735953	0.000470884	-0.940585	3.18213e-06	-1.03792	1.95747e-07	-0.405104	0.0828392	-0.647931	0.00265735	-0.0623099	0.92179	-0.685942	0.000547792	-0.46536	0.0460268	-0.492817	0.0197866	WAS protein family homolog 1-like	31646	dd_Smed_v6_6355_0_1
dd_Smed_v6_6697_0_1	0.198374	0.189285	0.209892	0.293891	0.0901928	0.611139	0.248222	0.0740479	0.48881	9.34048e-05	0.505165	5.37508e-05	0.0366316	0.854273	0.0279485	0.907265	0.245573	0.0831704	0.340871	0.00946489	0.132939	0.39971	0.0468321	0.864788	0.0651331	0.731625	-0.158924	0.342074	0.148651	0.346388	0.158456	0.311347	-0.0673931	0.775716	0.174044	0.249224	0.264966	0.0569349	0.114389	0.543359	0.137652	0.470286	0.320516	0.0266021	0.100569	0.76219	0.0926335	0.566234	0.136978	0.468891	0.318928	0.0198322	Kinesin heavy chain 73	32754	dd_Smed_v6_6697_0_1
dd_Smed_v6_10677_0_1	0.426337	0.116573	0.231893	0.590314	0.511765	0.0538968	0.428083	0.103803	0.0364077	0.923996	-0.257043	0.391264	0.576807	0.025939	0.13476	0.729557	-0.167646	0.594382	0.0477893	0.89096	0.460788	0.0759459	0.148139	0.751892	-0.0635314	0.867626	-0.18725	0.56252	0.399922	0.141229	0.0140266	0.972418	-0.411004	0.250165	-0.404613	0.141805	0.168901	0.588465	-0.235748	0.498322	0.0478707	0.918418	-0.611529	0.0295326	0.272475	0.613148	0.791616	0.00069917	-0.840813	0.00182164	0.591242	0.0198403	androglobin	1500	dd_Smed_v6_10677_0_1
dd_Smed_v6_13899_0_1	-0.127542	0.792237	0.625958	0.158583	0.127991	0.7832	0.199417	0.626739	0.638089	0.0523393	-0.494161	0.235744	0.40078	0.282294	0.181396	0.7197	0.202474	0.630243	0.710342	0.0247044	1.00089	0.000622654	0.281391	0.608893	0.390667	0.315369	0.124132	0.791321	0.345182	0.368215	0.0708376	0.882841	0.0525061	0.937406	-0.13071	0.781229	0.517242	0.132841	0.225067	0.637499	-0.615522	0.159867	0.049919	0.94026	0.3415	0.632902	0.393111	0.266119	-0.642311	0.156561	0.748066	0.0198664	dual-specificity tyrosine-(Y)-phosphorylation regulated kinase 2	6667	dd_Smed_v6_13899_0_1
dd_Smed_v6_9089_0_1	-0.772969	0.0323044	-0.500704	0.335349	-1.08531	0.00210528	-1.31492	0.000141426	-0.55472	0.134271	-0.562501	0.133116	-1.27548	0.000338873	0.0213018	0.970504	-0.411027	0.284466	-0.813147	0.0216201	-0.944443	0.00666214	0.0685925	0.921172	-0.279094	0.509927	0.828781	0.0092139	-0.868826	0.016958	-0.871318	0.0149782	0.713346	0.0776459	-0.881898	0.017486	-0.455114	0.223866	-0.338084	0.436643	0.144763	0.786122	-0.114463	0.83709	0.301286	0.674631	-1.48705	3.55097e-05	0.299586	0.503315	-0.844058	0.0198938	CG17141 gene product from transcript CG17141-RA	39400	dd_Smed_v6_9089_0_1
dd_Smed_v6_6073_0_1	-0.696002	0.00247506	-0.303275	0.388441	-0.467544	0.0489508	-0.392287	0.091324	-0.724036	0.00169888	-0.640884	0.00666265	-0.499461	0.0343725	-0.270457	0.336178	-0.783371	0.000774645	-0.670539	0.00323333	-0.462514	0.0454145	-0.27592	0.406693	-0.778861	0.000894425	-0.515182	0.0432595	-0.731488	0.00174087	-0.592621	0.0107294	-0.161785	0.647785	-0.249081	0.338451	-0.891697	8.8812e-05	-0.542406	0.0212744	-0.330469	0.234574	-0.297789	0.30306	-0.109179	0.856859	-0.527523	0.0196271	0.0984372	0.783987	-0.549916	0.0198938	probable palmitoyltransferase ZDHHC23-like	30741	dd_Smed_v6_6073_0_1
dd_Smed_v6_587_0_1	0.232979	0.00614284	0.1109	0.404631	0.00900109	0.946566	0.185358	0.0332085	-0.149839	0.0992512	0.477452	4.93234e-10	0.064689	0.561775	0.0547982	0.671153	-0.00531175	0.964465	-0.0532538	0.62283	-0.00502552	0.969806	-0.124966	0.301447	-0.0348669	0.775541	-0.285571	0.00107533	0.194464	0.0269262	-0.0102128	0.935646	-0.0867021	0.497336	-0.0376278	0.727953	0.0531927	0.622402	-0.0206531	0.893126	-0.242932	0.00771162	0.164153	0.0926519	-0.122869	0.466289	0.140073	0.116532	-0.297453	0.00061089	0.203537	0.0198938	B cell leukemia/lymphoma 3	30106	dd_Smed_v6_587_0_1
dd_Smed_v6_53_0_1	-0.32837	0.29483	0.477063	0.203931	-0.288354	0.377891	0.105343	0.770006	0.337966	0.259236	-0.942293	0.000185121	-0.06639	0.867719	0.0186895	0.96907	0.954111	0.000157471	0.936283	0.000192424	0.507503	0.0687697	0.0765072	0.893094	0.524148	0.0692174	0.530314	0.0667173	0.8423	0.00126313	0.707365	0.00872982	0.126935	0.781555	2.04579	3.23434e-18	-0.108365	0.759947	0.655347	0.0200602	-0.462022	0.156992	-0.07489	0.875141	-0.433154	0.38759	0.843516	0.000876343	0.547945	0.0751243	0.637061	0.0199087	#N/A	28546	dd_Smed_v6_53_0_1
dd_Smed_v6_29189_0_1	1.17446	0.113821	0.140358	NA	1.34372	0.0611426	1.10592	0.125907	1.27745	0.0721784	1.53367	0.0237751	1.15385	0.123464	-0.00630005	0.996223	0.956056	0.218055	1.47543	0.0285538	1.49827	0.025554	0.98482	0.314226	1.06046	0.175356	0.715943	0.418003	1.72136	0.00958606	1.49734	0.0293352	0.876918	NA	1.69575	0.0101692	1.25402	0.0783549	1.38192	0.0569553	0.91529	0.309929	1.1927	0.141455	0.75072	NA	0.947926	0.204845	1.19446	0.148822	1.58258	0.0199841	uncharacterized LOC101851026	18953	dd_Smed_v6_29189_0_1
dd_Smed_v6_8244_0_1	-1.46582	2.31654e-12	-0.481403	0.0831685	-1.21786	1.21461e-09	-1.05719	6.71836e-08	-1.22737	3.64797e-09	-0.816065	7.92768e-05	-1.42921	2.71609e-12	-0.646917	0.0018586	-1.54991	1.43583e-12	-1.13572	2.62602e-08	-1.42246	4.95395e-12	-0.622963	0.00643222	-1.1613	2.4029e-08	-0.635113	0.0041152	-0.57978	0.00562403	-0.697622	0.000647511	-0.39544	0.152813	-0.984838	3.18079e-06	-0.966747	1.61996e-06	-1.26918	2.78249e-10	-0.856145	3.57835e-05	0.11054	0.722617	-0.765892	0.00329632	-0.578598	0.003847	-0.0022859	0.993676	-0.492987	0.0199907	glucose transporter	37110	dd_Smed_v6_8244_0_1
dd_Smed_v6_10200_0_1	0.574385	0.00915881	0.297623	0.401478	0.307534	0.229797	0.168959	0.537655	0.366054	0.130208	0.20767	0.45404	0.395291	0.102109	-0.246651	0.430148	0.72824	0.00052019	0.73723	0.00034627	0.624314	0.00325202	0.445326	0.109391	0.493156	0.034655	0.44903	0.0695791	0.438418	0.0627774	0.341521	0.167226	-0.185324	0.621429	0.193143	0.483435	0.232433	0.377556	0.155945	0.638109	-0.511652	0.0638806	-0.691686	0.00962501	-0.0390385	0.961218	0.18474	0.482699	-1.12023	2.43555e-05	0.526452	0.0199913	putative malate dehydrogenase 1B-like	488	dd_Smed_v6_10200_0_1
dd_Smed_v6_1490_0_1	-0.345955	0.00118245	-0.107693	0.555396	-0.358383	0.000772781	-0.579338	5.94696e-09	-0.33403	0.00164998	-0.528968	2.67074e-07	-0.399618	0.00014828	-0.441153	2.57018e-05	-0.0187996	0.905995	-0.151015	0.203478	-0.40241	0.000101123	0.0096754	0.971483	-0.34537	0.00149803	0.090402	0.502154	-0.351936	0.00104864	-0.19041	0.104356	0.19868	0.168301	-0.206946	0.0685207	-0.301016	0.00511536	0.0387548	0.830506	-0.0386046	0.838904	-0.0389798	0.832029	-0.162996	0.440709	-0.547254	5.16059e-08	-0.128703	0.375969	-0.260107	0.0199975	MAP kinase-activated protein kinase 2	8018	dd_Smed_v6_1490_0_1
dd_Smed_v6_4600_0_1	0.188188	0.491167	-0.188968	0.62534	0.135495	0.644484	-0.0522936	0.867087	-0.148751	0.582795	-0.114516	0.687329	-0.0330785	0.921893	0.307081	0.258843	-0.614067	0.00430227	-0.44563	0.0466439	-0.312336	0.194099	-0.368424	0.212974	-0.567096	0.0123114	-1.08242	5.87543e-07	-0.556115	0.0125208	-0.466659	0.0423932	-0.51605	0.0749347	-1.15779	9.06082e-09	-0.210129	0.417135	-0.372499	0.142062	0.263203	0.374951	-0.260467	0.36725	-0.117438	0.842998	-0.333423	0.152063	-0.255508	0.386595	-0.52428	0.0200332	SMG1 phosphatidylinositol 3-kinase-related kinase	25703	dd_Smed_v6_4600_0_1
dd_Smed_v6_7710_0_1	0.462861	0.148781	0.647106	0.0946809	0.330875	0.342046	0.254295	0.465108	1.03207	9.31625e-05	1.54473	4.34235e-10	0.129673	0.753427	-0.171574	0.71555	1.24033	1.39875e-06	1.1715	4.77991e-06	0.727132	0.00950145	0.74216	0.0221956	0.603734	0.0488277	0.635358	0.0427201	0.321478	0.350737	0.843034	0.00248076	0.331559	0.445526	1.52031	1.03831e-09	1.12765	1.33441e-05	0.721699	0.013507	0.719174	0.019214	2.52657	1.1207e-27	0.21173	0.774893	0.448088	0.143994	0.691669	0.0290758	0.681044	0.0200569	Sex lethal	35655	dd_Smed_v6_7710_0_1
dd_Smed_v6_2979_0_1	-0.242098	0.139087	-0.239143	0.283712	-0.435412	0.00356977	-0.127891	0.459109	-0.221747	0.176953	-0.148836	0.403076	-0.498684	0.00072807	0.0338285	0.894585	-0.231333	0.156368	-0.445247	0.00262994	-0.476593	0.00109336	-0.0540373	0.852565	-0.311782	0.0522037	-0.0640753	0.750531	-0.392281	0.0108782	-0.36199	0.0183364	-0.0481475	0.85572	-0.142617	0.418293	-0.341097	0.0255657	-0.031673	0.903248	0.0194745	0.9427	0.0545648	0.824638	-0.116389	0.742863	-0.694892	1.28095e-06	0.0017594	0.993495	-0.360325	0.0200955	Ran-specific GTPase-activating protein 1	19214	dd_Smed_v6_2979_0_1
dd_Smed_v6_15678_0_1	0.11463	0.924009	-0.749305	NA	-1.17694	0.264835	-0.436566	0.672878	-1.656	0.147047	-3.3872	0.0275266	-0.518929	0.634408	-1.34099	0.246219	-0.608521	0.566872	-0.70533	0.497014	-0.289813	0.79358	0.488811	NA	-1.77311	0.133301	0.787459	0.367598	-1.3685	0.212189	-2.25041	0.0697561	0.540421	NA	-4.21691	0.00420136	-0.186098	0.864275	-0.0217396	0.988358	0.447995	0.700855	-1.04732	0.402458	0.143045	NA	-2.80372	0.0405729	0.0182845	0.988318	-3.64239	0.0201221	checkpoint protein HUS1-like	8970	dd_Smed_v6_15678_0_1
dd_Smed_v6_8306_0_1	0.383533	0.0304812	0.259211	0.328387	0.461918	0.0067824	0.467826	0.0044362	0.659809	3.03052e-05	0.12098	0.59498	0.221047	0.270837	-0.0748279	0.796553	0.163718	0.434883	0.172812	0.396734	0.358296	0.0407274	0.238691	0.337376	0.065791	0.796154	-0.129605	0.586712	0.19679	0.335218	0.242432	0.21453	-0.0503195	0.881464	0.247678	0.203704	0.311133	0.0884792	0.138479	0.573798	0.206103	0.378344	0.25947	0.233656	0.110235	0.809444	0.429146	0.0101465	-0.114093	0.690053	0.40884	0.0201221	hook microtubule-tethering protein 3	37271	dd_Smed_v6_8306_0_1
dd_Smed_v6_6948_0_1	-0.0363057	0.923808	-0.260339	0.528933	-0.129034	0.694568	0.143769	0.629553	-0.496236	0.06051	-1.05549	5.59614e-05	-0.100313	0.766415	0.348668	0.21763	-0.655362	0.0114574	-1.23582	1.52378e-06	-1.03751	3.33835e-05	0.213529	0.586905	-0.133115	0.689036	0.0550429	0.87412	-0.563215	0.033522	-0.584315	0.0250201	0.332199	0.319852	-0.97082	0.000247155	0.0477668	0.884612	0.327507	0.245247	0.166812	0.647312	-0.450702	0.130683	-0.0302085	0.972735	-0.772156	0.00184651	0.222152	0.512784	-0.609473	0.0201515	Helicase	33595	dd_Smed_v6_6948_0_1
dd_Smed_v6_13182_0_1	0.037059	0.907415	0.0460101	0.924201	0.0295059	0.924987	-0.184477	0.453686	0.174233	0.478746	-0.436533	0.0528861	0.114099	0.681867	-0.262529	0.324787	-0.0744688	0.794714	0.12681	0.624753	0.329669	0.123157	0.280615	0.33051	-0.0963602	0.741293	-0.457501	0.0554001	0.254959	0.271412	0.0913351	0.737156	-0.422998	0.142469	-0.696199	0.001566	-0.00342717	0.989256	-0.378517	0.10944	-0.411771	0.0958966	-0.333835	0.201795	-0.106588	0.852525	-0.151507	0.539826	-0.662874	0.00403933	0.475596	0.0202033	ubiquitin specific peptidase 43	5599	dd_Smed_v6_13182_0_1
dd_Smed_v6_3843_0_1	0.202471	0.497247	0.558944	0.069867	-0.0716338	0.837745	-0.0983736	0.758999	0.211031	0.460552	0.0821461	0.801582	0.166393	0.595754	-0.356009	0.238301	0.605864	0.00896741	0.515133	0.0293915	-0.0933112	0.780518	0.155814	0.720741	0.268581	0.352805	0.624771	0.0107283	0.631667	0.00696948	0.218041	0.449892	0.256375	0.465421	0.633021	0.00600941	0.100215	0.752195	0.207364	0.529805	-0.724384	0.00676899	-0.717227	0.00763019	0.152078	0.804333	0.147067	0.611269	-0.569239	0.047182	0.557105	0.0202033	#N/A	22882	dd_Smed_v6_3843_0_1
dd_Smed_v6_8900_0_1	-0.0974246	0.779186	-0.501703	0.170661	-0.129677	0.698918	0.0280116	0.93537	-0.723764	0.00614354	-0.41954	0.135564	-0.113227	0.739803	0.373744	0.185176	-1.14654	2.22384e-05	-0.733616	0.00479749	-0.455453	0.0890388	-0.113108	0.814649	-0.465263	0.0991894	-0.498702	0.088757	-0.391634	0.165683	-0.599234	0.024907	-0.365356	0.315241	-0.839393	0.00210644	-0.197426	0.515722	-0.194794	0.578157	0.00335735	0.993523	-0.406791	0.195636	-0.0422916	0.960135	-0.375147	0.16484	0.0310186	0.945453	-0.625211	0.0202081	CG12125 gene product from transcript CG12125-RC	38889	dd_Smed_v6_8900_0_1
dd_Smed_v6_13454_0_1	0.555198	0.023581	0.367472	0.313488	0.481379	0.0601846	0.00180784	0.996091	-0.149181	0.644556	-0.441594	0.120717	0.495353	0.051536	-0.468574	0.115381	-0.37141	0.197058	0.534502	0.0269158	0.738942	0.00113865	0.330371	0.344581	-0.308556	0.318817	-0.102373	0.768633	0.375156	0.160611	0.247867	0.395027	-0.367013	0.321673	-1.34515	3.16033e-06	0.440192	0.0831204	0.000687605	0.998773	-0.949688	0.00053259	-0.419655	0.188387	-0.210405	0.726342	0.251692	0.360725	-1.25255	1.03161e-05	0.569541	0.0202385	ATP/GTP binding protein-like 2	6011	dd_Smed_v6_13454_0_1
dd_Smed_v6_18558_0_1	-0.438617	0.0988586	-0.464722	0.187886	-0.480158	0.0662428	-0.844674	0.000459723	1.57504	2.92281e-17	-1.04709	7.15644e-05	-0.631376	0.0129104	-0.198333	0.552648	-0.115144	0.711681	-0.679982	0.00668156	-0.110218	0.723249	-0.306016	0.393753	-0.0586698	0.869107	-0.900044	0.00123227	-0.852844	0.000910124	-0.499464	0.0540407	-0.73064	0.0311836	-1.41893	5.53835e-07	-0.700023	0.00535993	-0.526356	0.0443228	-0.683288	0.0104129	-0.184848	0.604127	-0.202115	0.720415	-1.36582	1.14152e-07	-0.83615	0.00202472	-0.600428	0.0202749	uncharacterized LOC101883136	12177	dd_Smed_v6_18558_0_1
dd_Smed_v6_13529_0_1	0.230505	0.570045	-0.0119527	0.990562	0.192099	0.644484	0.24671	0.510993	-0.0278357	0.964724	-0.743584	0.0515979	0.45392	0.191326	-2.87189	1.10712e-08	0.50345	0.130247	0.488162	0.138525	0.217751	0.577419	-0.345044	0.52201	0.156388	0.723699	0.110381	0.806034	1.12698	5.9659e-05	0.454616	0.184798	-0.163606	0.775054	0.968855	0.000795121	0.496309	0.13378	-0.252573	0.58965	-0.877801	0.0250501	-3.10249	1.22255e-07	-0.435736	0.544573	0.390022	0.247977	-0.387304	0.404259	0.718531	0.0202749	#N/A	6113	dd_Smed_v6_13529_0_1
dd_Smed_v6_13753_0_1	0.174137	0.436265	0.0752499	0.856696	0.320362	0.0991739	0.545822	0.00105139	0.249026	0.219493	0.896407	1.55628e-08	0.357725	0.0590874	-0.656497	0.000881536	0.339915	0.0734479	0.258789	0.190383	0.508267	0.00291881	0.0914609	0.794588	0.31068	0.119219	-0.262061	0.257224	0.601549	0.000423969	0.531522	0.00218064	-0.164986	0.576838	0.834933	2.33717e-07	0.222036	0.279624	0.49286	0.00547427	-0.196793	0.455643	-0.0268906	0.942447	-0.345647	0.3308	0.807225	2.67842e-07	0.420141	0.0352591	0.424209	0.0202821	#N/A	6475	dd_Smed_v6_13753_0_1
dd_Smed_v6_7387_0_1	0.61817	2.7425e-05	0.20299	0.421517	0.516702	0.000724821	0.493314	0.00100778	0.735116	2.89762e-07	0.715633	7.01099e-07	0.468158	0.0027626	-0.321495	0.0827123	0.392169	0.013175	0.623895	1.79085e-05	0.613349	2.75945e-05	0.18016	0.470073	0.0583092	0.800467	-0.461893	0.00913486	0.365716	0.0249654	0.3809	0.0182875	-0.344768	0.119455	0.211356	0.233196	0.666598	4.24373e-06	0.132493	0.555105	-0.0594771	0.83274	0.418511	0.0118132	-0.0260921	0.963314	0.519197	0.000459176	-0.29904	0.1318	0.376502	0.0202856	#N/A	34797	dd_Smed_v6_7387_0_1
dd_Smed_v6_8458_0_1	-0.602566	0.0899916	-0.0443844	0.953205	-0.436166	0.235112	-0.424244	0.224162	-0.471354	0.192741	-0.419096	0.260585	-0.779755	0.0239496	0.243435	0.567567	-0.721754	0.039858	-0.204769	0.606047	-0.350555	0.334401	-0.131337	0.829553	-0.693691	0.0528777	-0.0229257	0.962127	-0.69345	0.049998	-0.323316	0.394392	0.112871	0.836941	-0.672017	0.0623312	-0.23275	0.549366	-0.0683966	0.901276	0.189003	0.692709	-0.142405	0.781782	0.174484	0.830137	-1.08514	0.00124731	0.34036	0.403426	-0.811999	0.020294	GTP-binding protein 10 homolog	37694	dd_Smed_v6_8458_0_1
dd_Smed_v6_12445_0_1	0.253558	0.558352	-0.00904996	0.993788	0.681957	0.0489688	0.576659	0.0943573	0.609697	0.078707	0.759969	0.0220488	0.631828	0.0729104	-0.802528	0.049901	0.280211	0.493576	0.492214	0.171118	0.65636	0.0514587	-0.107797	0.881786	0.23607	0.599215	-0.0978204	0.845062	0.6745	0.0506313	0.637371	0.066775	-0.322668	0.558834	0.991276	0.00160155	0.715863	0.0319062	0.572285	0.124397	-0.293964	0.578775	-0.0985823	0.87607	0.250699	0.763376	0.974841	0.00149343	-0.216417	0.698216	0.775893	0.0202964	macrophage mannose receptor 1-like	4408	dd_Smed_v6_12445_0_1
dd_Smed_v6_8178_0_1	-0.661097	0.00472057	0.0299554	0.955963	-0.137569	0.645516	-0.331094	0.178618	-1.14507	8.35399e-07	-0.491296	0.0427742	-0.151437	0.611447	-0.818888	0.000442008	-0.747428	0.00136888	-1.18799	2.60567e-07	-0.437969	0.0672097	-0.353016	0.264502	-0.365425	0.159014	-0.325009	0.2287	-0.0655664	0.835037	-0.434636	0.0769746	-0.0714347	0.861089	-0.766452	0.00124178	-0.881102	0.000113822	-0.917288	5.90496e-05	0.358012	0.180695	-0.130056	0.715497	0.432955	0.2404	-0.477753	0.0404415	-0.14762	0.675955	-0.557183	0.0203028	solute carrier family 15, member 4	36936	dd_Smed_v6_8178_0_1
dd_Smed_v6_861_0_1	-1.12519	4.66494e-14	-0.111044	0.712476	-1.02181	8.60325e-12	-1.09825	9.72735e-14	-0.950503	2.65989e-10	-0.779258	2.99979e-07	-0.904077	2.16004e-09	-0.577288	0.00030898	-0.532293	0.000709487	-0.937703	3.73765e-10	-0.901566	1.87702e-09	-0.417415	0.0261645	-0.687597	1.19024e-05	-0.163482	0.403893	-0.453309	0.00538321	-0.642816	3.94958e-05	0.162771	0.49492	-0.369839	0.0236719	-0.940475	3.64951e-10	-0.714889	3.71933e-06	-0.583413	0.000368733	-0.544374	0.000853087	-0.154208	0.675671	-0.840929	1.87346e-08	0.0600076	0.825418	-0.386987	0.0203173	cytochrome c oxidase subunit 5B, mitochondrial-like	38183	dd_Smed_v6_861_0_1
dd_Smed_v6_1666_0_1	0.11094	0.494508	0.166765	0.410451	0.250529	0.0747476	0.353288	0.00543218	0.236258	0.0816478	0.298663	0.021302	0.241864	0.0861196	0.144301	0.399358	0.0501792	0.773522	-0.0912917	0.569638	0.0261963	0.891535	-0.0577357	0.821355	0.0086937	0.966626	-0.537803	3.98306e-05	0.207421	0.14252	0.11785	0.455325	-0.282506	0.104235	-0.246324	0.0675674	-0.0334729	0.852224	-0.0515761	0.812485	0.0388265	0.870274	-0.0100349	0.96797	-0.160422	0.558598	0.475256	7.83248e-05	-0.464689	0.000417427	0.307576	0.0203173	sortilin 1	10266	dd_Smed_v6_1666_0_1
dd_Smed_v6_7138_0_1	0.565115	6.43238e-05	0.487104	0.00753185	0.568132	5.54725e-05	0.704008	1.2944e-07	0.385446	0.0110464	0.35436	0.0230828	0.562524	7.154e-05	-0.549947	0.000767946	0.665315	1.64247e-06	0.531399	0.000173827	0.40465	0.00620154	0.570879	0.000195942	0.54838	0.000161485	-0.176037	0.374577	0.227119	0.184647	0.479462	0.00108422	0.175448	0.442923	0.591744	3.37604e-05	0.442668	0.00257997	-0.0858966	0.723871	0.606236	2.61639e-05	0.57007	9.92253e-05	0.450446	0.0280616	0.381198	0.00996414	-0.0580885	0.829932	0.361713	0.020327	#N/A	34085	dd_Smed_v6_7138_0_1
dd_Smed_v6_3923_0_1	-0.786083	0.00181399	-0.44685	0.212304	-0.463185	0.08108	-0.783731	0.00121282	-0.598	0.0195255	-0.21296	0.475003	-0.651237	0.0105869	0.0672273	0.869507	-0.179423	0.547783	-0.323279	0.234304	-0.719139	0.00361439	-0.171455	0.688541	0.00827356	0.98027	0.287122	0.302066	-0.517099	0.0497835	-0.377814	0.163384	0.367115	0.256014	-0.0686155	0.835861	-0.0521186	0.873153	-0.0476234	0.911542	-0.05137	0.907006	-0.18182	0.616283	-0.0944325	0.899569	-1.07713	1.24621e-05	0.372192	0.193387	-0.60101	0.020327	#N/A	23230	dd_Smed_v6_3923_0_1
dd_Smed_v6_12565_0_1	0.0825681	0.849988	-0.0677229	0.919817	0.0657934	0.880848	-0.0417782	0.921573	-0.0548056	0.895361	-0.0996334	0.800162	0.0904422	0.834143	0.416962	0.248516	-0.477788	0.131391	-0.521766	0.0919704	-0.399348	0.220956	-0.352781	0.434034	-0.535219	0.0997297	-1.09697	0.000274569	-0.587834	0.0600769	-0.403518	0.228089	-0.58564	0.138886	-1.29788	3.80237e-06	-0.28144	0.418671	-0.524992	0.119101	0.220217	0.624782	-0.226755	0.600228	-0.0330947	0.974357	-0.267977	0.427056	-0.180576	0.695562	-0.7068	0.0203764	#N/A	4581	dd_Smed_v6_12565_0_1
dd_Smed_v6_2258_0_1	1.62335	2.7315e-08	0.426465	0.425092	1.28526	2.59896e-05	1.20236	7.14751e-05	1.17078	0.000138872	1.51394	2.91338e-07	0.764081	0.0262218	0.380897	0.388051	1.89115	4.54067e-11	1.45131	8.59526e-07	2.13448	3.07256e-14	0.114369	0.870493	1.48081	9.74123e-07	0.316005	0.455149	1.23374	6.83346e-05	1.82078	4.22289e-10	0.110086	0.860081	2.2539	9.13926e-16	1.64955	1.42833e-08	0.738885	0.0355303	1.39634	6.88941e-06	1.42611	3.03955e-06	0.241272	0.777168	2.00446	1.15583e-12	1.66812	2.32941e-08	0.785194	0.0203818	#N/A	15306	dd_Smed_v6_2258_0_1
dd_Smed_v6_8442_0_1	0.569994	0.00372367	0.0469622	0.92485	0.513099	0.0110877	0.683659	0.000197386	0.388877	0.0674225	0.687912	0.000298132	0.656876	0.000576369	-0.161478	0.598749	0.413789	0.0497703	0.115629	0.667969	0.319727	0.141176	-0.0760112	0.85831	0.607846	0.00212686	-0.164625	0.559183	0.913176	4.81875e-07	0.589062	0.00264419	0.308035	0.287424	0.800062	1.78486e-05	0.536161	0.00652467	0.0822334	0.809853	0.287166	0.266491	-0.252689	0.392679	-0.0414942	0.954127	0.676268	0.000254181	0.09199	0.794034	0.4778	0.0203828	epsin-2-like	37635	dd_Smed_v6_8442_0_1
dd_Smed_v6_7283_0_1	0.528085	0.309366	0.592324	0.391168	0.872953	0.0558179	1.07921	0.0094835	0.471265	0.366774	0.403494	0.463946	0.8513	0.0637452	0.299151	0.653584	0.305733	0.590993	1.41464	0.000328462	1.21408	0.00288584	0.694281	0.244518	0.843341	0.0706585	0.423906	0.451475	0.713676	0.134613	1.00182	0.0216891	0.208348	0.79496	0.870758	0.0539146	1.10244	0.00869835	1.28237	0.00198616	0.584202	0.304439	0.581428	0.30933	0.819489	NA	1.11877	0.00637032	0.870802	0.083603	1.01402	0.0204168	#N/A	34498	dd_Smed_v6_7283_0_1
dd_Smed_v6_17255_0_1	0.712819	0.00490627	0.113926	0.847082	0.865363	0.000370988	0.914279	9.5961e-05	1.02109	1.30816e-05	1.18311	2.63433e-07	0.643069	0.0139475	1.01967	1.70895e-05	0.442805	0.115301	0.841922	0.000471202	0.94912	5.57357e-05	0.284837	0.496748	0.633259	0.0176617	0.0106291	0.980818	0.742151	0.00347791	0.622299	0.0175217	0.0215601	0.969958	0.671814	0.00936611	0.807108	0.000940115	0.646358	0.0141455	0.155025	0.71841	0.50618	0.0909717	0.457808	0.335713	0.814557	0.000677965	0.198086	0.626855	0.612575	0.0204338	protocadherin gamma subfamily B, 1	10843	dd_Smed_v6_17255_0_1
dd_Smed_v6_8503_0_1	-0.532492	0.182748	-0.109161	0.887734	-0.87608	0.0207682	-0.318964	0.430672	-1.14348	0.00290323	-0.528203	0.188714	-0.800189	0.0362203	-0.199278	0.703486	0.17799	0.678614	-0.0709956	0.87971	-0.472329	0.224253	0.107478	0.875961	-0.188303	0.68878	0.440011	0.253431	-0.560065	0.157974	-0.464445	0.247095	0.304729	0.5462	-0.296484	0.485222	-0.230435	0.593051	-0.0908767	0.877192	-0.110443	0.85665	-0.160501	0.775393	0.240055	0.77046	-0.816971	0.0262524	0.675698	0.0672542	-0.892156	0.0204338	39S ribosomal protein L52, mitochondrial-like	37854	dd_Smed_v6_8503_0_1
dd_Smed_v6_2136_1_1	-2.81409	0.0512047	-0.407655	NA	-2.41431	0.0577389	-2.03295	0.0716627	-3.56275	0.0211843	-3.40248	0.0279591	-3.87831	0.0149223	-0.483993	0.705022	-4.46742	0.00277415	-0.711547	0.501648	-0.0758463	0.949187	-0.842798	NA	-3.67674	0.0221278	0.722537	0.432222	-2.13421	0.0910457	-1.86093	0.110437	0.162594	NA	-0.772167	0.483813	-3.68113	0.0174561	3.30987	7.58221e-08	-1.14808	0.348997	2.00279	0.00456109	-0.542748	NA	-3.70873	0.0144354	-0.880469	0.494912	-3.65766	0.0204663	#N/A	14448	dd_Smed_v6_2136_1_1
dd_Smed_v6_2709_0_1	-0.0789379	0.915028	-0.212404	0.832453	0.0798405	0.909688	0.0446651	0.947652	-0.55057	0.327454	-1.04523	0.0526291	0.180743	0.779644	0.123894	0.879022	-0.36618	0.533011	-0.43767	0.440342	0.13486	0.833389	-0.0797516	0.938461	-0.332098	0.599427	-0.202332	0.754269	-0.817756	0.133987	-0.516055	0.36607	0.124724	0.885774	-0.253935	0.673418	-0.383604	0.509311	-0.28197	0.694223	0.280402	0.70072	-0.00429044	0.995167	0.367805	NA	-0.189323	0.753305	0.906107	0.0790164	-1.24398	0.0204825	#N/A	17827	dd_Smed_v6_2709_0_1
dd_Smed_v6_10248_0_1	0.34831	0.0552346	0.327806	0.177072	0.294975	0.12077	0.0622842	0.792473	0.399116	0.0218416	-0.713484	0.00010111	0.345268	0.0601769	-0.23272	0.303488	0.644171	6.14864e-05	0.753708	1.16858e-06	0.732126	2.62515e-06	0.140269	0.640169	0.174134	0.422556	0.15204	0.492006	0.544145	0.0011369	0.0777169	0.739954	-0.00710934	0.985418	-0.395816	0.0398822	0.100597	0.652975	-0.611517	0.000716149	-1.02118	2.13932e-08	-2.20675	4.65811e-24	-0.321784	0.333961	0.0520734	0.822441	-1.4401	8.07878e-14	0.408363	0.0205751	lamin A/C	623	dd_Smed_v6_10248_0_1
dd_Smed_v6_3639_0_1	0.403891	0.141885	-0.1582	0.760707	0.720141	0.0029516	0.874056	0.000116295	-0.541237	0.0570332	0.102954	0.767408	0.699905	0.00422377	0.526434	0.0518665	-0.66727	0.0175897	-0.059187	0.869306	0.706632	0.00290662	0.0610072	0.912927	0.227593	0.476926	-0.0608003	0.871549	0.808888	0.000659078	0.380746	0.16857	-0.035593	0.944492	0.0949993	0.782513	0.62393	0.0108992	0.162054	0.667099	-0.360689	0.289002	-0.681077	0.0232472	0.0414076	0.963396	0.928531	3.50368e-05	-0.341973	0.330234	0.58594	0.020602	#N/A	22127	dd_Smed_v6_3639_0_1
dd_Smed_v6_10598_0_1	-0.293541	0.479995	-0.618543	0.226589	-0.361925	0.36716	-0.258694	0.514875	-0.571708	0.130942	-0.961203	0.011274	-0.157285	0.727874	-0.375386	0.392539	-0.866754	0.0200758	-0.260636	0.520831	-0.554622	0.130597	-0.630796	0.165444	-0.611497	0.113151	-0.692683	0.0864673	-0.705295	0.061162	-0.483568	0.207147	-0.154437	0.789106	-0.688092	0.0737162	-0.164104	0.703309	-0.16043	0.756999	0.529632	0.153385	-0.378483	0.413955	-0.401449	NA	-0.866282	0.0147634	-0.236596	0.645643	-0.862655	0.0206431	nuclear prelamin A recognition factor-like	1379	dd_Smed_v6_10598_0_1
dd_Smed_v6_12080_0_1	0.668498	0.144929	0.61076	0.339456	0.520728	0.28869	0.644968	0.144063	0.985326	0.0158004	0.729344	0.10081	0.561128	0.243702	0.0807895	0.916812	0.791278	0.067624	0.58392	0.204477	0.677451	0.12419	0.341382	0.642724	0.283409	0.622809	-0.0721503	0.913774	0.415901	0.413876	0.334616	0.527299	-0.0659598	0.941694	-0.0279681	0.963722	0.101838	0.865919	0.130313	0.859451	0.508411	0.365703	-0.607378	0.342811	0.198513	NA	1.00479	0.0112161	-0.554245	0.396908	0.965297	0.0206821	#N/A	3892	dd_Smed_v6_12080_0_1
dd_Smed_v6_12119_1_1	-0.666373	0.0252628	-0.193694	0.710407	-0.481584	0.116564	-0.605954	0.0343295	-0.88859	0.00274743	-1.15386	0.000191844	-0.775689	0.00814589	-0.897239	0.00257859	-0.838651	0.00505507	-0.628042	0.0328849	-0.52858	0.0725999	-0.522701	0.155544	-0.945095	0.00172959	-0.807256	0.0123709	-0.738748	0.0140672	-0.652743	0.0280966	-0.155841	0.734498	-1.67735	1.02862e-06	-0.865089	0.00306185	-0.505241	0.105226	-0.616873	0.0554845	-0.428438	0.224076	-0.0779758	0.929249	-0.964567	0.00076879	-0.679973	0.0389933	-0.694352	0.0206907	dual-specificity tyrosine-(Y)-phosphorylation regulated kinase 2	3940	dd_Smed_v6_12119_1_1
dd_Smed_v6_7173_0_1	0.37515	0.192332	0.657694	0.0422919	0.0714883	0.849838	0.245632	0.413585	0.975236	2.60829e-05	1.20606	8.62218e-08	0.250665	0.426423	-0.0946029	0.831035	0.750783	0.00211703	0.791184	0.000908677	0.44224	0.0989125	0.363633	0.316043	0.706672	0.00535769	0.678401	0.0103909	0.573493	0.0283621	0.666733	0.00830287	0.439164	0.212993	0.482666	0.0717179	0.381367	0.17281	0.505618	0.0674726	0.195549	0.62041	0.58285	0.0351749	0.299952	0.585572	0.562994	0.0250416	0.518559	0.0785962	0.599158	0.0206934	serine/threonine-protein phosphatase 2B catalytic subunit 3-like	34194	dd_Smed_v6_7173_0_1
dd_Smed_v6_3134_0_1	0.455138	0.074233	0.15257	0.741274	0.272001	0.345037	0.542555	0.024088	0.881643	7.36883e-05	0.914346	3.47827e-05	0.305816	0.274436	-0.679455	0.00807853	1.0595	1.20351e-06	1.06888	7.5783e-07	0.417174	0.0981508	0.368733	0.26489	0.744065	0.0015896	0.833645	0.000458074	0.576112	0.0177478	0.773183	0.000842	0.453078	0.157556	1.51807	3.91013e-13	0.636656	0.00668163	0.886161	0.000105656	-0.552174	0.0469972	0.62275	0.0127035	-0.0156782	0.986602	0.427724	0.0818398	0.0580627	0.895603	0.564625	0.020731	#N/A	19906	dd_Smed_v6_3134_0_1
dd_Smed_v6_11704_0_1	0.605344	0.285179	0.182514	0.873309	0.0955553	0.899937	1.35497	0.00238065	0.491764	0.395347	1.4543	0.00109694	0.604599	0.282938	0.343195	0.636481	0.091979	0.90326	0.969052	0.0452687	0.864764	0.0824009	-0.212962	0.837251	0.579382	0.32385	0.0956487	0.898853	0.902234	0.0752893	1.21192	0.0100071	0.412025	0.594028	1.85418	1.24446e-05	0.341584	0.579762	0.61818	0.30236	-0.620739	0.407953	0.156928	0.860051	0.0622244	NA	1.32825	0.00282941	0.620362	0.332722	1.11358	0.0207956	#N/A	3348	dd_Smed_v6_11704_0_1
dd_Smed_v6_33_0_1	2.73905	0.00226122	-0.0834393	0.97262	1.88354	0.0563792	2.36715	0.00916563	2.4912	0.00535519	4.91422	1.742e-09	0.737089	0.54346	1.11578	0.354203	4.69828	1.24319e-08	3.00022	0.000505222	2.64024	0.00299505	-2.80864	0.0618738	1.56581	0.127446	-0.228443	0.869485	1.87773	0.0513259	0.982473	0.375176	-1.02936	0.501854	5.47685	1.10709e-11	4.0074	1.80547e-06	0.554706	0.701669	1.69134	0.123634	9.46086	4.81545e-33	-2.66152	0.185534	2.30762	0.00990979	3.50586	8.64658e-05	2.17166	0.0208001	lectin-like	21105	dd_Smed_v6_33_0_1
dd_Smed_v6_8468_0_1	0.0145323	0.977576	-0.400589	0.49601	-0.180919	0.698043	-0.243438	0.564321	-0.600271	0.128526	-0.0191694	0.967231	-0.304464	0.483911	-0.00940877	0.988014	0.00127585	0.997836	-0.529972	0.17635	-0.647042	0.089109	-0.0892534	0.903408	-0.159334	0.742659	0.0516582	0.917668	-0.491109	0.224558	-0.327718	0.43786	-0.137399	0.822112	-0.0644321	0.895748	-0.297554	0.479157	-0.296783	0.537121	-0.368266	0.451608	0.0428943	0.950253	-0.0411239	0.97339	-0.783361	0.0350363	0.245953	0.626855	-0.89963	0.0208189	CG10189 gene product from transcript CG10189-RB	37765	dd_Smed_v6_8468_0_1
dd_Smed_v6_11424_0_2	0.580753	0.116573	0.149628	0.847936	0.844226	0.0122212	0.692763	0.0415898	0.291427	0.493877	0.350283	0.402446	0.652127	0.0697694	0.182982	0.736674	-0.310656	0.499789	-0.191064	0.693049	0.536904	0.139752	0.091659	0.904988	0.154309	0.757964	-0.53823	0.251134	0.455475	0.242404	0.324312	0.438588	-0.312821	0.597944	0.218566	0.625211	0.455438	0.234812	0.0341783	0.959886	0.308779	0.544747	0.0820401	0.897367	-0.100121	NA	0.625776	0.0699196	0.324108	0.517855	0.791402	0.0208428	#N/A	2973	dd_Smed_v6_11424_0_2
dd_Smed_v6_5892_0_1	-0.717925	0.123675	-0.84288	0.173399	0.268628	0.591253	-0.232149	0.646095	-0.760102	0.0988804	-0.771513	0.0998765	-0.115234	0.841875	0.218964	0.711478	-1.14876	0.0131209	-0.440291	0.354479	-0.447234	0.340547	-0.439227	0.501756	-0.952747	0.0420148	0.132617	0.807832	-0.972964	0.0356435	-0.427095	0.380909	-0.111475	0.881464	-0.631794	0.18508	-0.741266	0.103935	0.414654	0.401673	0.313095	0.585917	0.0761996	0.915218	0.264533	NA	-0.485316	0.287734	0.297276	0.607885	-1.06625	0.0208578	Mediator complex subunit 18	30152	dd_Smed_v6_5892_0_1
dd_Smed_v6_823_0_1	-0.412498	0.000997581	-0.0803168	0.742222	-0.232551	0.095859	-0.397699	0.00125818	-0.799754	1.7244e-11	-0.41706	0.000771945	-0.26412	0.0529121	-0.253388	0.0781541	-0.408022	0.00106847	-0.586875	9.06174e-07	-0.624978	1.58084e-07	-0.212525	0.217069	-0.352245	0.00707057	-0.00697735	0.972074	-0.314789	0.0162134	-0.412993	0.00105178	0.111452	0.564963	0.0539963	0.738122	-0.792483	2.05517e-11	0.252444	0.067939	-0.0123677	0.957923	0.2481	0.0834229	-0.128606	0.649382	-0.354396	0.00424994	-0.112042	0.544038	-0.304111	0.0208711	UBX domain protein 4	37103	dd_Smed_v6_823_0_1
dd_Smed_v6_9926_1_1	-0.108412	0.76322	0.215998	0.631243	-0.0513581	0.893464	-0.37614	0.185403	-0.214229	0.503364	-0.492314	0.0944615	-0.156348	0.651238	-0.480037	0.117931	0.251611	0.390769	-0.135417	0.689295	0.076262	0.826223	-0.0646979	0.907136	0.0393977	0.92142	0.102675	0.769179	0.837653	0.000273152	0.157262	0.625339	-0.181771	0.667192	0.196394	0.523001	0.190504	0.533831	-0.769845	0.0057123	-0.163513	0.6881	-1.3245	1.1731e-05	-0.242656	0.690291	0.163831	0.585711	-0.928641	0.00198406	0.574148	0.0208899	leucine-rich repeat-containing protein 34-like	41558	dd_Smed_v6_9926_1_1
dd_Smed_v6_5049_0_1	-1.78979	0.000486799	-0.441199	0.598828	-1.1429	0.0284458	-0.933967	0.067567	-4.15289	3.71026e-08	-2.49947	8.60795e-06	-1.03728	0.0491306	-1.59308	0.00221866	-4.10297	6.04804e-08	-2.40519	7.39463e-06	-1.95342	0.000125223	-0.990114	0.113593	-2.40617	1.22146e-05	-1.54044	0.00500911	-1.5512	0.00274766	-1.84624	0.000358338	-0.587776	0.404225	-2.26361	4.35829e-05	-2.1528	3.74212e-05	-1.62257	0.00154566	-0.602867	0.349486	-0.342964	0.634066	0.82952	NA	-1.04962	0.0358099	0.130443	0.876682	-1.19792	0.0208916	similar to S. cerevisiae VPT6 (YLR262C) rab family GTP-binding protein. vesicle docking between endosomal compartment and the most distal Golgi	27348	dd_Smed_v6_5049_0_1
dd_Smed_v6_22961_0_1	1.31252	0.220752	0.144182	NA	1.04076	0.36712	1.85388	0.0465794	1.73033	0.0721148	0.939227	0.426007	0.724235	0.571224	2.36406	0.0107239	0.977939	0.391132	1.51475	0.126009	1.63714	0.0909943	0.0940678	NA	0.93	0.446024	-1.33695	0.455448	1.48812	0.145683	1.09304	0.328239	0.0737251	NA	2.0512	0.0252793	0.669696	0.590591	1.34748	0.229864	0.506174	0.762159	0.668577	0.66343	0.419795	NA	1.69809	0.0710363	0.252165	0.896262	2.13177	0.0209013	voltage-dependent calcium channel	15508	dd_Smed_v6_22961_0_1
dd_Smed_v6_8186_0_1	0.197557	0.449607	0.325339	0.302291	0.00660355	0.984801	-0.195592	0.448176	-0.146074	0.598409	-0.015956	0.956341	0.0550434	0.860966	0.0707561	0.845314	0.116209	0.675192	0.696633	0.00030383	0.75967	6.20539e-05	0.415268	0.111997	0.485611	0.0248265	0.539285	0.0141326	0.209489	0.407995	0.453403	0.0343621	-0.0915844	0.81299	-0.100963	0.725366	0.479786	0.0216741	0.278365	0.274788	0.16655	0.603923	0.0689117	0.853882	0.223859	0.629479	0.0427068	0.884534	-0.8675	0.000432854	0.490247	0.0209013	UPF0602 protein C4orf47 homolog	36956	dd_Smed_v6_8186_0_1
dd_Smed_v6_8691_0_1	-0.68006	0.0572857	0.382444	0.436574	-0.88292	0.0114408	-0.844309	0.012252	0.0826543	0.850069	-0.209369	0.618627	-1.26944	0.000259378	-1.79088	1.04494e-06	-0.317774	0.411551	-0.303685	0.427598	-0.785021	0.0220864	-0.14269	0.820616	-0.287395	0.488406	0.50359	0.149593	-0.285045	0.472509	-0.1073	0.808999	0.341183	0.455191	0.410831	0.231377	-0.0981253	0.821751	-0.279308	0.532051	0.0949603	0.868364	1.17276	4.16298e-05	-0.272195	0.722142	-0.102925	0.806521	-1.65052	1.78032e-05	0.715827	0.0209567	RING-H2 zinc finger protein RHA4a	38370	dd_Smed_v6_8691_0_1
dd_Smed_v6_17743_0_1	0.660918	0.0383477	0.501149	0.274832	0.669111	0.0373194	0.918081	0.00149878	1.2415	7.5473e-06	1.23611	9.0568e-06	0.692791	0.0300757	0.39969	0.309841	0.402222	0.254363	0.986236	0.00058233	0.776993	0.00977121	0.309744	0.544496	0.664465	0.0414048	0.0567285	0.904505	0.759946	0.0144938	0.8092	0.00811145	0.137657	0.805808	0.798144	0.00873839	0.992708	0.000573446	0.818187	0.00817906	0.202663	0.684758	0.68141	0.0446111	0.446502	0.466981	0.846481	0.00375929	0.17095	0.740395	0.724478	0.0209748	turtle	11285	dd_Smed_v6_17743_0_1
dd_Smed_v6_12985_0_1	0.386319	0.171726	0.0511716	0.935784	0.645628	0.0101813	0.184471	0.556098	-0.0742497	0.84037	0.180674	0.587235	0.334849	0.253078	0.0991346	0.816592	-0.016057	0.965506	0.918947	5.78405e-05	0.751926	0.00150265	0.377498	0.284946	0.312112	0.308043	-0.000853323	0.998459	0.258573	0.397175	0.231843	0.456302	-0.0766225	0.878362	0.458785	0.0891365	0.44444	0.096946	-0.0763618	0.865195	0.0809656	0.863523	-0.427038	0.215522	-0.129727	0.865701	0.362993	0.181174	-0.918377	0.00319664	0.591256	0.0209992	#N/A	5272	dd_Smed_v6_12985_0_1
dd_Smed_v6_16546_0_1	0.54048	0.17935	0.355855	0.575648	1.03846	0.00224738	1.40606	5.73634e-06	0.999764	0.00326817	1.28681	6.83862e-05	0.943179	0.00695732	0.106663	0.869366	0.0712641	0.898482	0.941317	0.00571142	1.14274	0.000466054	0.380237	0.514643	0.494156	0.243133	0.0503965	0.928878	0.616843	0.111809	1.1556	0.000514214	-0.0339273	0.965706	0.989967	0.00415511	0.83956	0.0173219	0.968366	0.00565073	0.651501	0.120237	0.735866	0.0665088	0.227451	0.814215	1.05278	0.00135249	0.515015	0.265201	0.832352	0.0210102	#N/A	10137	dd_Smed_v6_16546_0_1
dd_Smed_v6_5233_0_1	0.787653	0.00670404	0.290547	0.563391	0.990539	0.000425501	1.19455	7.41998e-06	0.334763	0.325432	1.0494	0.000117673	1.00236	0.000364144	0.28501	0.480904	0.882254	0.00172697	1.07317	7.18686e-05	1.03471	0.000156472	0.326664	0.484565	0.748049	0.012701	0.159418	0.688203	0.872414	0.0023625	0.929468	0.00105465	-0.0712537	0.901403	1.58011	9.55819e-10	0.791869	0.00577343	0.820167	0.00554993	0.261155	0.55334	0.947209	0.00109392	0.686796	0.1257	1.52193	3.59516e-09	0.648467	0.0501658	0.691201	0.0210586	#N/A	27974	dd_Smed_v6_5233_0_1
dd_Smed_v6_5790_0_1	0.222195	0.299857	0.371462	0.138718	0.438573	0.0169177	0.466031	0.0076301	0.0689369	0.785837	0.610439	0.000367296	0.332955	0.087754	0.416268	0.0301058	0.174726	0.426709	0.459448	0.00955751	0.262818	0.184234	0.267163	0.295704	0.120336	0.627381	0.152298	0.522468	0.596934	0.000572982	0.298335	0.132993	0.396229	0.1014	0.558227	0.001501	0.0674784	0.785846	-0.187516	0.45856	0.439505	0.0245313	-0.375915	0.101191	0.159865	0.71137	0.589646	0.000426226	0.289636	0.203441	0.426852	0.0210586	eukaryotic translation initiation factor 4E-like	29819	dd_Smed_v6_5790_0_1
dd_Smed_v6_14179_0_1	-0.191274	0.756607	-0.332509	0.691234	-0.912647	0.0744312	-1.15137	0.0183116	-0.798919	0.12155	-1.00723	0.0540829	-0.653586	0.214086	-0.331312	0.608542	-1.16051	0.0251686	-0.392002	0.467883	-0.374706	0.489789	-0.0684443	0.944182	-1.09901	0.0364072	0.345442	0.522468	-1.11307	0.0322239	-1.23916	0.0157104	-0.0535468	NA	-0.987117	0.0623149	-1.01035	0.0455946	-0.0490683	0.951969	0.309586	0.631657	-0.718114	0.222915	-0.0524411	NA	-1.57881	0.00203317	0.719022	0.150078	-1.19677	0.0210586	#N/A	7072	dd_Smed_v6_14179_0_1
dd_Smed_v6_14680_0_1	0.748347	0.0649847	0.159892	0.861545	0.987979	0.00906613	0.958247	0.0092228	0.994452	0.00757711	0.666101	0.110293	0.902158	0.0201054	-0.32856	0.5928	0.409701	0.377403	0.199914	0.708255	1.02726	0.00487477	0.305797	0.658023	0.385485	0.436292	0.100174	0.867571	0.807883	0.0429341	0.895829	0.0202949	-0.256035	0.723165	1.07033	0.00392451	0.976598	0.00879335	0.828835	0.0393682	-0.157699	0.827509	0.358782	0.530245	0.412338	NA	1.39224	3.97288e-05	0.202284	0.761249	0.895727	0.0211117	neuronal acetylcholine receptor subunit alpha-9-like	7746	dd_Smed_v6_14680_0_1
dd_Smed_v6_10342_0_1	0.066896	0.865307	0.587278	0.0849923	-0.140058	0.703087	-0.949954	0.000782567	0.0584686	0.875824	-1.48844	5.58943e-06	0.0678202	0.86145	-0.663671	0.0315061	-0.576889	0.0587312	0.0585015	0.874182	0.0715026	0.847656	0.457304	0.173128	-0.422199	0.191494	-0.365861	0.282076	0.282487	0.356577	0.126152	0.719553	-0.130868	0.782655	-1.32224	5.18157e-05	0.397116	0.156456	-0.647652	0.031584	-1.79596	4.1254e-08	-0.349543	0.345444	0.226757	0.71137	0.254243	0.390379	-1.46026	8.5693e-06	0.600186	0.0211926	leucine rich repeat containing 74	831	dd_Smed_v6_10342_0_1
dd_Smed_v6_10427_0_1	-0.370093	0.107887	-0.309189	0.339272	0.136897	0.604165	-0.0308144	0.91622	-0.0093135	0.984339	-0.075965	0.786438	0.072248	0.803169	0.142432	0.628653	-0.605783	0.00530115	-0.528251	0.0140163	-0.652032	0.00190736	-0.211662	0.528848	-0.611913	0.00557239	-0.453321	0.0579072	-0.890383	3.97414e-05	-0.367117	0.10791	-0.333301	0.260961	-0.241014	0.321414	-0.423743	0.0558191	-0.170061	0.556381	0.722195	0.00017328	0.101786	0.758687	-0.15432	0.763114	-0.856195	3.80111e-05	-0.00935588	0.983704	-0.510323	0.0211926	nuclear hormone receptor FTZ-F1 beta-like	1075	dd_Smed_v6_10427_0_1
dd_Smed_v6_9560_0_1	-0.0811772	0.754938	-0.240387	0.431706	-0.232026	0.290671	-0.367452	0.0602194	0.00153608	0.994514	-0.18998	0.407811	-0.188391	0.405551	0.0805134	0.784453	-0.246933	0.254027	-0.572358	0.00307686	-0.388339	0.0487014	-0.0571006	0.882049	-0.18049	0.44522	-0.351404	0.112865	-0.634621	0.00135533	-0.371405	0.0678682	0.0222832	0.952817	-0.203783	0.362809	-0.15793	0.484404	0.00428508	0.990972	-0.259346	0.283113	-0.149421	0.591793	-0.173531	0.69299	-0.911229	1.7606e-06	-0.114581	0.69858	-0.463225	0.0212589	transcription initiation factor TFIID subunit 4-like	40625	dd_Smed_v6_9560_0_1
dd_Smed_v6_2867_0_1	-0.0176448	0.952589	0.152125	0.664972	-0.0444915	0.877615	-0.412107	0.0423602	-0.309089	0.153615	-1.45874	1.3021e-12	-0.222608	0.3426	-2.01746	3.02316e-22	-0.311431	0.14935	-0.619771	0.00157064	0.0104287	0.972682	-0.0751181	0.846454	-0.133261	0.610087	-0.585593	0.00620036	0.0614215	0.819892	-0.434514	0.0364091	-0.402581	0.134212	-0.966033	1.4551e-06	-0.150188	0.531729	-0.911397	2.37384e-06	-1.12661	1.30437e-08	-2.48705	4.88813e-26	-0.0807513	0.894368	0.165429	0.456571	-1.57946	2.34434e-14	0.449687	0.0212718	E3 ubiquitin-protein ligase RGLG2-like	18704	dd_Smed_v6_2867_0_1
dd_Smed_v6_3580_0_1	0.169191	0.338789	-0.225828	0.339337	0.0741653	0.717611	0.0675164	0.730128	0.163645	0.346181	0.432065	0.00269431	0.0687282	0.7413	-0.0709521	0.768673	0.149748	0.39427	0.216853	0.179805	-0.0508488	0.807526	-0.179228	0.446599	0.0176914	0.943731	0.076316	0.70861	-0.370692	0.0215369	-0.209447	0.227939	0.182086	0.402354	0.24367	0.129854	-0.0861178	0.658391	0.0548042	0.826644	0.222419	0.231744	0.253473	0.154014	-0.257813	0.373422	-0.408578	0.00734897	0.113483	0.617284	-0.370413	0.0212982	mitogen-activated protein kinase kinase 7	21873	dd_Smed_v6_3580_0_1
dd_Smed_v6_10986_0_1	0.600607	0.000538033	0.22824	0.439269	0.291242	0.154704	0.189571	0.371694	0.412534	0.0259634	0.315697	0.109654	0.421925	0.0252104	-0.255451	0.284712	0.474145	0.00875058	0.622949	0.00024997	0.627725	0.00022096	0.291889	0.245148	0.402235	0.0370559	0.0959971	0.704707	0.257448	0.213095	0.243178	0.244952	0.0135916	0.973097	-0.179385	0.433314	0.115242	0.624407	0.353272	0.0779385	-0.0756837	0.813743	0.0853861	0.780399	0.302207	0.380987	0.219884	0.2785	-0.479047	0.0293836	0.43037	0.0213267	ankyrin-1-like	2209	dd_Smed_v6_10986_0_1
dd_Smed_v6_8549_0_1	-0.113806	0.662417	-0.38789	0.177562	-0.145575	0.557151	0.0199887	0.941932	-0.40604	0.0555006	-0.593761	0.0047746	-0.0205841	0.94415	0.286401	0.197078	-0.651633	0.00168337	-0.386285	0.0655435	-0.710502	0.000356821	-0.204075	0.51535	-0.38994	0.0742721	-0.283701	0.233742	-0.62039	0.00288591	-0.563311	0.00618961	0.00890189	0.982347	-0.404804	0.0640215	-0.0657574	0.800743	-0.401538	0.062742	0.0429822	0.90279	-0.222261	0.409369	-0.0369828	0.954127	-0.613402	0.00198656	0.0928294	0.769289	-0.484192	0.0213456	integrator complex subunit 7	37985	dd_Smed_v6_8549_0_1
dd_Smed_v6_16722_0_1	-0.0741312	0.919733	0.234303	0.802556	0.846505	0.067337	1.02733	0.0155638	0.746101	0.108379	0.797545	0.0825357	0.617646	0.217172	-0.0909007	0.911399	-0.258375	0.675296	0.604291	0.210961	0.534783	0.27909	0.0028163	0.997849	0.424242	0.447346	-0.792915	0.189268	0.568671	0.256587	0.742272	0.11493	-0.916931	0.204122	1.08765	0.0108122	0.0638818	0.924356	0.691775	0.170735	0.0343434	0.966944	-0.079233	0.928622	-0.124241	NA	1.16593	0.00436113	-0.16504	0.83909	1.01119	0.0213515	#N/A	10305	dd_Smed_v6_16722_0_1
dd_Smed_v6_1239_0_1	0.107167	0.314776	0.0339481	0.867791	0.110482	0.299663	0.0961778	0.35322	0.240622	0.00683967	0.18623	0.0471717	-0.0133755	0.923354	0.059609	0.65822	0.254115	0.00410318	0.153922	0.107136	-0.0864227	0.425469	-0.0166529	0.934589	0.0333504	0.798708	0.0528651	0.661273	0.133364	0.185484	0.161617	0.0956849	0.280726	0.0139351	0.32716	0.000136885	-0.0225803	0.85771	-0.163386	0.114292	0.0786486	0.559609	0.0316923	0.839247	0.0902663	0.656684	0.276219	0.00119509	0.231617	0.0182851	0.212974	0.0213519	RAS protein, putative	4351	dd_Smed_v6_1239_0_1
dd_Smed_v6_12880_0_1	0.613818	0.0813698	0.198019	0.777621	0.725926	0.0312914	0.793144	0.012406	1.19982	4.90332e-05	1.07374	0.000439271	0.224162	0.618705	0.108008	0.855002	0.762068	0.0210597	0.761599	0.0189731	0.530101	0.132423	-0.0484169	0.952477	0.69051	0.0473204	0.319684	0.457375	0.387802	0.323229	0.917304	0.00385943	-0.0210392	0.979111	1.46092	3.73062e-07	1.16698	7.88403e-05	0.874145	0.00691487	0.250506	0.628818	0.693938	0.0594147	-0.392417	0.635436	0.751346	0.0189801	-0.0911534	0.890086	0.766932	0.0213664	calcium-activated potassium channel subunit beta-3-like	5149	dd_Smed_v6_12880_0_1
dd_Smed_v6_7557_0_1	-0.231167	0.251137	-0.321257	0.208474	-0.36792	0.0477646	-0.811844	1.47257e-06	-0.815086	4.17067e-06	-0.862161	1.99766e-06	-0.572395	0.00116484	-0.144931	0.550239	-1.2004	9.51954e-11	-1.26302	4.31133e-12	-0.78887	4.7377e-06	-0.170505	0.545717	-0.591655	0.00107657	-0.541582	0.00511682	-0.400032	0.0314696	-0.795023	6.24664e-06	0.0341454	0.918207	-1.23766	1.36759e-10	-0.0839546	0.709611	-0.543357	0.00221108	-0.483706	0.0107696	-0.635323	0.00060336	-0.125058	0.772695	-0.774088	6.65056e-06	-0.0601037	0.839982	-0.423596	0.0213933	pseudouridylate synthase 1	35258	dd_Smed_v6_7557_0_1
dd_Smed_v6_1870_0_1	-0.341391	0.383385	0.441721	0.366128	-0.391507	0.312985	0.451134	0.198193	0.595027	0.0740474	1.26353	1.72868e-05	-0.018427	0.969775	-0.879956	0.0107302	1.10109	0.000257265	0.973141	0.00135732	0.58846	0.0783667	-0.0386469	0.959996	0.464492	0.207565	0.828389	0.0123029	0.754588	0.0205738	0.809988	0.0121483	0.359235	0.443672	2.63094	1.46156e-21	-0.220276	0.585261	0.465146	0.22806	-0.462925	0.268296	-0.128985	0.811162	-0.393602	0.570341	0.787326	0.011595	0.344428	0.431636	0.751778	0.0213968	#N/A	12297	dd_Smed_v6_1870_0_1
dd_Smed_v6_3907_0_1	0.646735	1.8694e-09	0.0106189	0.97266	0.735075	4.18224e-12	0.730143	3.31907e-12	0.560731	3.22088e-07	0.616299	1.56977e-08	0.666898	5.64967e-10	-0.0478654	0.813151	0.427953	0.00018278	0.707179	2.87349e-11	0.618526	9.99382e-09	-0.0328628	0.900876	0.32352	0.00852547	-0.581743	6.79181e-06	0.543145	1.19395e-06	0.423823	0.000245835	-0.188791	0.281018	0.404537	0.000462939	0.792262	5.43569e-14	0.436871	0.000149877	0.436177	0.000244071	0.108069	0.536711	-0.0955977	0.751675	0.672843	2.45393e-10	0.0262685	0.908848	0.285021	0.0215019	disabled homolog 2-interacting protein-like	23172	dd_Smed_v6_3907_0_1
dd_Smed_v6_10383_0_1	-0.629638	0.316416	-1.23948	NA	-1.85784	0.00311457	-1.97783	0.00135891	-1.33912	0.0288867	-1.84918	0.00591073	-1.84985	0.00334116	-1.08907	0.0857135	-0.119981	0.866495	-0.517249	0.401514	0.598808	0.25933	-0.557856	0.508172	-0.802739	0.202574	-0.737231	0.261203	-2.22034	0.00152394	-0.816355	0.178707	-0.501583	NA	-0.240353	0.719272	-0.541891	0.380532	-0.00795589	0.99438	0.220635	0.788709	-0.983229	0.146672	0.576324	NA	-1.24695	0.0323154	0.774664	0.182428	-1.42732	0.0215314	#N/A	917	dd_Smed_v6_10383_0_1
dd_Smed_v6_2032_0_1	0.0581152	0.771636	0.023781	0.944145	-0.00300022	0.990062	-0.677831	2.84694e-07	-0.632092	2.09199e-06	-1.13424	2.05712e-18	-0.119781	0.512462	-0.945286	4.75779e-13	-0.181266	0.257225	-0.841729	9.91267e-11	-0.767177	5.38977e-09	-0.225721	0.251896	-0.410522	0.00461702	-0.772984	3.73129e-08	-0.607215	8.14063e-06	-0.663848	9.06926e-07	-0.384788	0.0400299	-1.55293	1.05076e-32	-0.631982	2.22388e-06	-0.501387	0.000360211	0.00254092	0.991107	-0.130575	0.517595	-0.206271	0.462072	-0.918098	1.26331e-12	-0.657879	1.81684e-06	-0.338276	0.0215438	protein 4.1 homolog	13605	dd_Smed_v6_2032_0_1
dd_Smed_v6_15423_0_1	0.66697	0.0826041	0.696733	0.166975	0.533714	0.19024	1.0493	0.00152154	1.22857	0.000167603	1.24224	0.000150504	0.69659	0.0670172	0.774137	0.0439918	0.874152	0.013756	0.990142	0.00348748	0.7838	0.0282789	0.482946	0.362854	0.615133	0.124699	0.774411	0.04801	0.926369	0.0089486	0.911032	0.00997024	0.664213	0.174973	1.50041	2.1033e-06	0.900478	0.00994812	0.955219	0.00686499	-0.178634	0.785987	1.14889	0.000922267	0.0600123	0.964098	1.01536	0.002297	0.263453	0.6486	0.834769	0.0215468	noggin	8584	dd_Smed_v6_15423_0_1
dd_Smed_v6_13772_0_1	-0.418063	0.285287	-0.766325	0.117482	-0.726928	0.0455343	-0.549778	0.122173	-0.667728	0.0685918	-1.53787	9.7108e-05	-0.50328	0.184202	-0.181232	0.716691	-0.487172	0.198511	-0.643177	0.0753756	-1.13141	0.00140967	-0.470929	0.326448	-0.804564	0.0309162	-0.41921	0.30591	-0.841432	0.0222997	-0.755022	0.0374013	-0.141036	0.805761	-0.826943	0.028229	-0.597723	0.102147	-0.618463	0.100989	-0.352767	0.443478	-0.415502	0.351507	-0.422674	NA	-1.10012	0.00178151	1.1484	7.71441e-05	-0.841919	0.0215472	prospero	6503	dd_Smed_v6_13772_0_1
dd_Smed_v6_16017_0_1	0.946021	0.00357676	0.176861	0.811969	0.85449	0.010817	0.819999	0.011983	0.534964	0.150054	0.448818	0.252193	0.979794	0.00247753	0.689561	0.061753	0.598425	0.0984742	1.09831	0.000376793	1.50128	2.43247e-07	0.989871	0.00573443	0.847653	0.0130381	0.199143	0.674976	0.85982	0.0103625	0.9736	0.00265784	-0.00511335	0.993545	0.427253	0.277937	1.23034	4.94436e-05	0.530785	0.176754	0.281803	0.588688	-0.0778934	0.905239	0.639209	0.285411	0.678454	0.044962	0.0883255	0.892644	0.78643	0.021574	fibrous sheath-interacting protein 1-like	9538	dd_Smed_v6_16017_0_1
dd_Smed_v6_6330_0_1	0.282415	0.157309	0.217654	0.453695	-0.120375	0.620938	-0.130106	0.566372	0.583443	0.000594702	-0.425321	0.0317579	-0.0158257	0.955295	-0.703036	0.000199043	-0.336347	0.0967559	0.292611	0.126892	0.425286	0.0168931	0.233066	0.382842	-0.147301	0.542472	-0.359592	0.0933323	0.268177	0.18059	0.10427	0.661311	-0.083698	0.795543	-0.709057	0.000246558	-0.0188205	0.946535	-0.226163	0.333754	-0.555422	0.00565014	-0.597194	0.0027708	0.00368587	0.995151	0.197218	0.328882	-0.736981	0.000189219	0.421577	0.0215907	#N/A	31582	dd_Smed_v6_6330_0_1
dd_Smed_v6_13881_0_1	0.399611	0.530125	-0.465352	NA	-0.0721166	0.927763	0.192552	0.776514	-1.13788	0.0835743	-1.47421	0.0352371	-0.709645	0.277949	0.392676	0.582523	-0.650058	0.327187	-0.920845	0.150859	-1.35795	0.0344047	-0.320897	0.75	-1.16287	0.0837938	0.0710607	0.926339	-1.42778	0.0360811	-0.963943	0.136853	0.0242552	NA	-1.6743	0.0233335	-0.898329	0.162141	0.433614	0.528212	0.254921	0.761427	-0.534799	0.500877	-0.216423	NA	-1.94008	0.0051493	-0.0666557	0.945755	-1.58488	0.0215977	#N/A	6648	dd_Smed_v6_13881_0_1
dd_Smed_v6_11253_0_1	0.675109	0.0102643	0.368642	0.364711	0.580095	0.0355694	0.742283	0.0033906	1.20025	3.93824e-07	0.728833	0.00437922	0.471475	0.10205	-0.0132024	0.97872	0.691269	0.00746267	0.699164	0.00613133	0.531728	0.0489281	0.0873918	0.874721	0.503687	0.0775804	-0.0252443	0.951078	0.521515	0.0604966	0.577648	0.0336833	0.159719	0.719112	0.581741	0.0289481	0.6487	0.0131808	0.74333	0.00492528	0.164041	0.700321	0.410573	0.204784	-0.144227	0.845822	0.556504	0.0343656	0.0383481	0.938945	0.617906	0.0216656	#N/A	2657	dd_Smed_v6_11253_0_1
dd_Smed_v6_6053_0_1	0.742373	0.000290656	0.325439	0.313483	0.379071	0.110855	0.52305	0.0147547	0.950162	1.26462e-06	1.19632	3.8204e-10	0.309426	0.212131	-0.00717709	0.986711	0.924319	2.93382e-06	0.891506	5.75076e-06	0.657149	0.00146008	-0.160028	0.682233	0.428527	0.0650318	0.0478376	0.878717	0.507616	0.021294	0.552283	0.0110458	0.0201079	0.964096	0.717985	0.00041742	0.868881	1.21501e-05	0.199606	0.503179	0.365354	0.164834	0.52826	0.0215353	-0.254281	0.590035	0.776502	9.65823e-05	0.33365	0.215767	0.506839	0.021686	CG11360 gene product from transcript CG11360-RC	30687	dd_Smed_v6_6053_0_1
dd_Smed_v6_1216_0_1	-0.0602584	0.716527	0.00320844	0.993445	0.273955	0.0247002	0.236819	0.0498068	-0.295259	0.017944	0.187417	0.148051	0.127132	0.373258	0.393641	0.000608215	-0.0424471	0.79879	-0.205651	0.113236	-0.00115916	0.994579	-0.128989	0.504401	0.0635174	0.699568	-0.244872	0.0748125	0.132978	0.338856	0.260892	0.0324729	-0.0699557	0.729904	0.298448	0.0119676	-0.0680686	0.659837	-0.168958	0.24719	0.023258	0.915722	-0.352181	0.00658108	0.054554	0.879816	0.310263	0.0065269	-0.162568	0.306018	0.278126	0.021686	#N/A	4008	dd_Smed_v6_1216_0_1
dd_Smed_v6_6645_0_1	0.130235	0.604465	0.0987794	0.806943	-0.077155	0.77923	-0.0693752	0.792219	-0.347111	0.112718	-0.305909	0.176475	0.184558	0.429247	0.136335	0.625524	0.0684805	0.798771	-0.162361	0.498064	-0.136938	0.576787	-0.0263402	0.953096	0.0491846	0.866705	-0.00155967	0.995938	-0.387798	0.0761877	-0.31333	0.158243	0.273762	0.313054	0.114294	0.641439	0.0706207	0.784795	0.170559	0.514807	0.0238407	0.946581	-0.292703	0.253395	-0.176396	0.704439	-0.843049	2.63072e-05	0.132408	0.658914	-0.488548	0.021686	#N/A	32607	dd_Smed_v6_6645_0_1
dd_Smed_v6_6758_0_1	0.923311	0.0561998	0.92572	0.147078	0.746522	0.147706	0.545716	0.302781	1.10357	0.0153327	1.35981	0.00172573	0.663947	0.212091	1.33035	0.00297401	1.39951	0.00116007	1.59541	0.000107224	1.2284	0.00497836	1.42541	0.00267292	1.67733	6.73957e-05	1.78227	4.12245e-05	1.06254	0.0231224	1.09258	0.0178883	1.83169	0.000647403	1.10895	0.0160584	1.05615	0.0213009	0.979197	0.0439371	0.965415	0.0621191	1.4296	0.00136565	1.15881	NA	0.933256	0.0431191	1.36582	0.00312936	1.07027	0.021718	CG8152 gene product from transcript CG8152-RA	32965	dd_Smed_v6_6758_0_1
dd_Smed_v6_1328_0_1	-0.149328	0.472492	0.443885	0.0321414	-0.169875	0.407143	0.00943667	0.968749	-0.11766	0.568631	0.019305	0.933514	-0.206723	0.292414	-0.187304	0.395649	0.472739	0.00310799	0.159926	0.405029	-0.0399925	0.867883	0.0620995	0.850763	0.341979	0.0518225	0.430013	0.0122151	0.418967	0.0116419	0.392499	0.0195583	0.765598	4.9875e-05	0.817283	3.58283e-08	0.345426	0.0408729	-0.0394167	0.895166	0.396256	0.0287051	0.522172	0.00149846	0.12651	0.753887	0.393911	0.0147639	0.480846	0.00511139	0.386932	0.0217796	#N/A	5756	dd_Smed_v6_1328_0_1
dd_Smed_v6_10882_0_1	-0.0172589	0.962933	-0.5143	0.168431	-0.479911	0.0852469	-0.282836	0.321251	-0.115866	0.726982	-0.568888	0.0414775	-0.286044	0.340395	0.248403	0.438151	-0.372406	0.195352	-0.505574	0.0633709	-0.927381	0.000408149	-0.232575	0.578345	-0.223616	0.488596	-0.063994	0.859158	-0.787275	0.00396878	-0.472627	0.0895771	0.0341163	0.944348	-0.789466	0.00483979	-0.23265	0.439926	-0.362147	0.233692	-0.0828135	0.851478	-0.0729255	0.870545	-0.516373	0.258562	-0.665616	0.0108189	0.269135	0.413884	-0.629494	0.0217919	UBX domain protein 7	1778	dd_Smed_v6_10882_0_1
dd_Smed_v6_11014_0_1	0.552086	0.26673	-0.810032	0.285037	0.451802	0.386956	1.30914	0.000756359	1.02082	0.0144103	1.70658	5.22008e-06	0.78899	0.0823626	-1.89091	0.00147347	1.26955	0.00144472	1.18238	0.00303442	1.03718	0.0116579	-0.394769	0.623816	0.701727	0.140003	0.662973	0.179923	1.33226	0.000850089	0.971237	0.0231359	-0.0101064	0.99111	1.6512	1.24863e-05	1.77444	1.67539e-06	0.549164	0.29999	-0.962144	0.104132	-0.0785638	0.927316	-0.58823	NA	1.12546	0.00477984	0.135626	0.86487	0.982492	0.0218247	peptidase inhibitor R3HDML-like	2256	dd_Smed_v6_11014_0_1
dd_Smed_v6_714_0_1	0.810859	0.00112919	0.506783	0.149691	0.552727	0.0424618	0.243013	0.424456	0.890525	0.000231504	0.806505	0.00093916	0.474949	0.0895736	-0.241397	0.500416	1.51844	3.56881e-11	1.533	1.61694e-11	0.903287	0.000195277	0.812705	0.00324494	1.01617	3.42715e-05	1.28668	1.94442e-07	0.561776	0.0341899	0.730417	0.00424679	0.513881	0.132807	1.95667	2.13908e-18	1.28977	2.93078e-08	0.528604	0.06011	0.231005	0.545224	-0.316204	0.351859	0.11965	0.874346	0.441775	0.0965718	-0.274729	0.441923	0.602689	0.0218547	#N/A	34116	dd_Smed_v6_714_0_1
dd_Smed_v6_10133_0_1	-0.24232	0.404018	-0.328041	0.390359	-0.373853	0.165726	-0.385796	0.130508	-0.716243	0.0045928	-0.737685	0.00421419	-0.350153	0.199218	0.0864535	0.821735	-0.66436	0.00922158	-0.511375	0.0441957	-0.691132	0.00494434	-0.127445	0.778637	-0.533164	0.0436071	0.120676	0.701721	-0.618276	0.0165361	-0.509352	0.0482661	0.0318522	0.945222	-0.138964	0.646429	-0.126473	0.678358	-0.293545	0.324645	-0.0955662	0.810593	-0.0629241	0.883529	-0.233039	0.670459	-1.28321	3.70232e-07	-0.0565153	0.896383	-0.590675	0.0218608	probable ATP-dependent RNA helicase pitchoune-like	292	dd_Smed_v6_10133_0_1
dd_Smed_v6_12838_0_1	-0.717848	0.153526	-0.611271	NA	-0.595903	0.243875	-0.643509	0.180637	1.07847	0.00528424	-1.36156	0.00775434	-0.809727	0.10211	-0.321198	0.608542	-0.606743	0.23205	-1.63549	0.00121102	-0.873237	0.0680735	-0.836005	0.162753	-0.398213	0.472684	-1.71894	0.0025999	-1.78081	0.000760173	-0.958528	0.0502189	-1.07346	NA	-1.85025	0.000924354	-1.43574	0.00368562	-1.06434	0.0308721	-0.415519	0.509315	-0.126509	0.868287	-0.539706	NA	-1.04052	0.0274368	-0.604079	0.302531	-1.13808	0.0218741	#N/A	5095	dd_Smed_v6_12838_0_1
dd_Smed_v6_8014_0_1	-0.94968	0.0046957	-0.468233	0.341925	-0.869796	0.00951988	-0.927943	0.00402052	-1.12181	0.00093005	-1.3631	0.000113755	-0.5714	0.102158	-0.452262	0.245223	-0.570562	0.101932	-0.805837	0.0154762	-0.582462	0.0846332	-0.369564	0.446597	-0.516185	0.155202	0.247057	0.519445	-0.429945	0.23406	-0.707212	0.0376949	0.0300535	0.961969	-0.386268	0.29178	-0.928128	0.00537547	-0.752968	0.0281118	-0.609768	0.106648	-0.564734	0.14608	-0.687414	0.212719	-1.27206	0.000121236	-0.814964	0.0286244	-0.784096	0.0218741	#N/A	36479	dd_Smed_v6_8014_0_1
dd_Smed_v6_5728_0_1	0.184556	0.289264	0.0413509	0.902677	-0.0428013	0.845194	0.249955	0.112869	0.511414	0.000266606	0.310227	0.0416237	0.0869485	0.669425	-0.00159653	0.995137	0.472101	0.000915844	0.306575	0.0425992	0.198884	0.227336	-0.228128	0.279211	0.28797	0.0734274	-0.115623	0.546782	0.428449	0.00355872	0.28255	0.0740064	0.0491671	0.855359	0.114545	0.522481	0.697506	2.37007e-07	0.262133	0.120208	-0.598575	7.91452e-05	-0.123491	0.574316	-0.284271	0.290651	0.323344	0.0289742	-0.149167	0.483794	0.349099	0.0218985	#N/A	29630	dd_Smed_v6_5728_0_1
dd_Smed_v6_5971_0_1	0.000198946	0.999449	0.219609	0.453152	0.00462372	0.988018	0.141145	0.520652	0.131661	0.562064	0.24277	0.237758	0.129843	0.586147	-0.347174	0.111885	0.434797	0.0159853	0.481283	0.00575713	0.376881	0.0390883	-0.0103575	0.98191	0.420142	0.0249704	0.456672	0.0166445	0.55244	0.00157417	0.384962	0.0387386	0.220174	0.407333	0.47812	0.0075215	0.257916	0.19638	0.548147	0.00171718	-0.183158	0.495758	0.534457	0.00334167	-0.0411017	0.949477	0.388377	0.0298945	0.707653	3.93944e-05	0.421632	0.0219445	fukutin-related protein-like	30441	dd_Smed_v6_5971_0_1
dd_Smed_v6_11007_0_1	0.116334	0.656183	0.142974	0.693797	0.0349282	0.906417	-0.440524	0.0327884	-0.0323492	0.912082	-0.448316	0.0381349	-0.231097	0.330198	0.148035	0.597997	-0.134475	0.592391	-0.24569	0.279468	-0.404941	0.054953	-0.176553	0.598963	-0.261881	0.275001	-0.479291	0.0360055	-0.658887	0.00167047	-0.487654	0.0212888	-0.290654	0.317848	-1.03345	1.69663e-06	-0.481869	0.0215088	-0.158997	0.571697	0.00581712	0.986046	0.036742	0.919733	-0.0833515	0.89302	-0.84324	2.52516e-05	-0.37738	0.126152	-0.489535	0.0219838	general transcription factor 3C polypeptide 2-like	2232	dd_Smed_v6_11007_0_1
dd_Smed_v6_5228_0_1	0.461104	0.00692561	0.0409766	0.920823	0.325089	0.0804542	0.0297716	0.906703	-0.282311	0.156938	-0.119114	0.607099	0.270113	0.163397	0.622489	0.000141327	0.3054	0.0983083	0.0639664	0.789444	-0.196733	0.338023	0.142707	0.63442	0.062711	0.80497	0.561954	0.00132188	-0.211499	0.313455	-0.197079	0.352527	0.384512	0.0935389	0.183984	0.36577	-0.0462615	0.850475	0.0905179	0.743428	0.176956	0.473253	-0.171153	0.501433	0.0360704	0.952122	-0.460464	0.0110323	0.415859	0.0292572	-0.436138	0.0220198	zinc finger protein 346-like	27955	dd_Smed_v6_5228_0_1
dd_Smed_v6_6200_0_1	0.920331	3.93141e-11	0.342176	0.113564	0.903437	1.00754e-10	0.758313	7.63908e-08	1.00901	3.18693e-13	1.3702	2.52917e-24	0.775501	6.20419e-08	0.562917	0.000227728	1.2089	8.6809e-19	1.38805	2.54027e-25	1.18456	2.11662e-18	0.817364	6.02154e-08	0.984078	2.43426e-12	0.436571	0.00852237	0.817074	1.30433e-08	0.875036	7.61326e-10	0.379077	0.0717467	1.26028	2.19392e-20	1.11667	2.81282e-16	0.319564	0.0653486	0.825233	1.41207e-08	0.177852	0.413552	0.18049	0.602186	0.869543	4.16646e-10	0.207005	0.325473	0.373409	0.022033	AGAP002736-PA	31180	dd_Smed_v6_6200_0_1
dd_Smed_v6_983_0_1	-0.385455	0.00184627	-0.200295	0.276431	-0.322511	0.0129089	-0.367749	0.00274464	-0.367386	0.00270715	0.0114216	0.944532	-0.283479	0.0329967	0.103592	0.563167	-0.340022	0.00601085	-0.329175	0.00760609	-0.173041	0.211617	-0.229397	0.162595	-0.232611	0.0908504	-0.259795	0.0564893	-0.150353	0.297675	-0.200625	0.147762	0.036972	0.872489	-0.510206	1.36968e-05	-0.169498	0.226093	-0.3193	0.0152297	0.212138	0.166327	-0.201555	0.185054	-0.146426	0.584171	-0.215669	0.0986093	0.0112464	0.963414	-0.296225	0.0220736	macrophage expressed 1	41356	dd_Smed_v6_983_0_1
dd_Smed_v6_6087_0_1	0.694175	0.0118943	0.399416	0.352875	0.370053	0.251825	0.534645	0.0596674	0.450179	0.135747	0.374383	0.237758	0.552148	0.0602696	-0.514721	0.147127	0.237926	0.488379	0.889803	0.000542702	1.05752	2.31463e-05	0.459541	0.220594	0.293456	0.398738	0.190988	0.609427	0.851495	0.00140006	0.352585	0.271839	0.103275	0.842116	0.498769	0.0924891	0.586247	0.0380493	-0.0946769	0.847719	0.196669	0.65228	-0.727492	0.0377923	0.22448	0.742759	0.759774	0.003759	-0.522122	0.166352	0.64605	0.0220865	#N/A	30782	dd_Smed_v6_6087_0_1
dd_Smed_v6_2296_0_1	-0.169075	0.460738	-0.102378	0.786867	-0.0239348	0.931864	0.0648376	0.789608	-0.267656	0.200932	-0.328198	0.111046	-0.0312467	0.908814	0.0998281	0.71828	-0.124642	0.591609	0.403329	0.0226908	0.299807	0.109538	-0.00597749	0.990691	0.0398723	0.882636	0.163643	0.470445	-0.409255	0.0410447	-0.173588	0.437393	0.370876	0.11741	0.163714	0.448637	-0.219621	0.302244	0.225077	0.307939	0.0902425	0.762795	0.151113	0.564776	-0.00262325	0.996805	-0.374679	0.050967	0.486445	0.00945716	-0.452041	0.0220865	prefoldin subunit 4	15515	dd_Smed_v6_2296_0_1
dd_Smed_v6_2412_0_1	1.02117	0.0334947	0.367682	0.676959	1.43062	0.00140097	1.37562	0.00173552	0.692483	0.181793	0.837958	0.0911955	1.38678	0.00217403	0.632076	0.283929	0.169124	0.802258	1.06548	0.0213153	1.30921	0.00325919	0.676478	0.309962	1.17112	0.0136028	0.447785	0.452816	0.701422	0.179515	1.17238	0.0118743	0.0155434	0.988076	1.30938	0.00344377	1.38062	0.00178064	0.948464	0.0609137	0.437489	0.531341	0.825048	0.136067	1.08617	0.12574	1.46234	0.000681618	0.56353	0.377783	1.08634	0.0220926	#N/A	16240	dd_Smed_v6_2412_0_1
dd_Smed_v6_1154_0_1	-0.625028	0.000106712	-0.105195	0.741081	-0.701798	1.11283e-05	-0.755033	1.27103e-06	-0.49431	0.00261177	-0.403305	0.0169229	-0.685851	1.93859e-05	-0.0150124	0.959916	-0.323256	0.0636458	-0.682322	1.67321e-05	-0.736914	3.00225e-06	-0.197944	0.434408	-0.302319	0.0985531	0.0358358	0.879157	-0.353943	0.042916	-0.44865	0.00789472	0.121887	0.63908	0.0154204	0.942722	-0.291308	0.100036	-0.320272	0.0821605	-0.212206	0.333572	-0.438806	0.013483	-0.217756	0.524821	-1.06256	9.1198e-12	0.126264	0.607801	-0.394053	0.0221095	proteasome subunit alpha type-5-like	3141	dd_Smed_v6_1154_0_1
dd_Smed_v6_5682_0_1	0.128238	0.519877	0.156745	0.555105	0.0553169	0.805502	0.413377	0.00644635	0.680741	1.59642e-06	0.67959	1.80561e-06	0.204522	0.260045	0.256967	0.163253	0.635558	1.00415e-05	1.34772	1.25456e-24	1.11949	5.40614e-17	0.151655	0.555389	0.575473	0.00011428	0.785359	1.58957e-07	0.154004	0.411269	0.411758	0.00829985	0.369748	0.0725442	0.850016	9.40764e-10	0.228048	0.18385	0.458623	0.00309002	-0.151109	0.512991	0.472518	0.00268142	-0.00165166	0.997677	0.192234	0.262312	0.121824	0.607172	0.36536	0.0221564	glutamate [NMDA] receptor subunit 1-like	29481	dd_Smed_v6_5682_0_1
dd_Smed_v6_5396_0_1	0.375035	0.00902543	0.300955	0.125061	0.159691	0.358062	0.126284	0.46284	0.937733	8.24489e-14	0.745686	7.22991e-09	0.0862691	0.660336	-0.445125	0.00324259	1.16553	4.31639e-21	1.23186	5.52861e-24	0.687359	1.07488e-07	0.477576	0.00162365	0.672612	4.04927e-07	0.505123	0.000458074	0.277094	0.0695338	0.512849	0.000179699	0.188361	0.363292	0.811948	2.21388e-10	0.879103	3.01442e-12	0.425033	0.00296687	-0.0546268	0.829553	0.456399	0.00148758	-0.00734419	0.99067	0.284055	0.0508197	-0.303626	0.0790164	0.336963	0.022174	mutated in colorectal cancers	28535	dd_Smed_v6_5396_0_1
dd_Smed_v6_5176_0_1	-0.157501	0.428971	-0.221957	0.389556	0.00546918	0.983064	-0.00869154	0.970145	-0.371648	0.0298806	-0.0561865	0.79941	-0.124071	0.549851	0.376341	0.021841	-0.206493	0.26892	-0.232951	0.195478	-0.285644	0.0987799	-0.0628803	0.843401	-0.172587	0.389624	0.168833	0.384542	-0.286011	0.110765	-0.155985	0.424699	0.303837	0.14877	0.00598348	0.978169	-0.386871	0.0219279	0.27365	0.119143	0.332586	0.0590441	0.353691	0.0396049	-0.0920373	0.832639	-0.418714	0.0104379	0.590438	9.74887e-05	-0.39356	0.022174	microtubule binding protein	27783	dd_Smed_v6_5176_0_1
dd_Smed_v6_12783_0_1	-0.527821	0.345944	0.772693	0.175656	-0.143251	0.820537	0.196822	0.721366	-0.809698	0.13567	0.310177	0.56943	0.3093	0.569574	-0.692622	0.23387	0.0248726	0.967604	-0.273476	0.638384	0.0691705	0.9139	0.798917	0.115812	0.195718	0.745655	0.68363	0.145163	0.953178	0.0198278	0.694641	0.114288	0.7279	0.192286	0.149877	0.803533	0.226172	0.681089	0.947343	0.0221249	-0.100699	0.901687	0.365609	0.548102	0.21839	NA	0.568081	0.199621	0.702898	0.156204	0.937911	0.0221856	UDP-Gal:betaGlcNAc beta 1,3-galactosyltransferase, polypeptide 5	5014	dd_Smed_v6_12783_0_1
dd_Smed_v6_13840_0_1	0.282656	0.340153	0.0354122	0.954785	0.445195	0.0952871	0.642538	0.00658328	0.400468	0.135925	0.559658	0.0257226	0.689199	0.00427538	-0.803383	0.00485046	0.168773	0.594392	0.506535	0.0434757	0.294074	0.295196	0.380185	0.266207	0.131273	0.708224	0.120228	0.730895	0.511636	0.0472864	0.352266	0.205571	-0.323235	0.409402	0.195208	0.528551	0.511652	0.0426997	0.211153	0.544501	-0.191583	0.629979	-0.420721	0.209257	0.294385	0.583056	0.708566	0.0021713	-0.356326	0.309286	0.574177	0.0222403	myosin heavy chain, non-muscle-like	6586	dd_Smed_v6_13840_0_1
dd_Smed_v6_457_0_1	-1.58747	3.14021e-23	-0.285034	0.273307	-1.4431	2.73151e-19	-0.782436	2.37688e-06	-1.23911	1.56675e-14	-0.830823	4.4655e-07	-1.37233	1.71242e-17	-1.13602	3.28824e-12	-1.68788	8.76918e-26	-1.62144	2.88839e-24	-0.827688	5.78876e-07	-1.11911	6.2312e-11	-1.34372	1.38067e-16	-1.2932	3.97682e-14	-0.48842	0.00633424	-0.966201	6.2404e-09	-0.428478	0.0692366	-0.683707	4.10936e-05	-0.888688	6.66507e-08	-1.0477	1.85055e-10	-0.348579	0.0963069	-0.829286	9.52202e-07	-0.293435	0.376786	-0.367973	0.0407598	0.780637	4.6109e-06	-0.419539	0.0222857	peptidyl-prolyl cis-trans isomerase/cyclophilin, putative	25622	dd_Smed_v6_457_0_1
dd_Smed_v6_10585_0_1	0.61798	0.000109609	-0.000813459	0.998582	0.514503	0.00198336	0.384973	0.0238755	0.822388	7.3319e-08	0.452933	0.00689021	0.390778	0.0270485	0.4147	0.0209281	0.459437	0.00596945	0.756842	8.07565e-07	0.67235	1.69524e-05	0.303652	0.174959	0.40304	0.0228768	-0.232682	0.266403	0.261315	0.166116	0.510253	0.00217743	-0.14069	0.608884	0.110735	0.606978	0.730019	2.44987e-06	0.291334	0.133358	-0.166612	0.510245	0.0781074	0.781782	0.0648461	0.90529	0.433112	0.0086996	-0.123928	0.644886	0.398546	0.0223223	unc-5 homolog D (C. elegans)	1361	dd_Smed_v6_10585_0_1
dd_Smed_v6_2332_0_1	-0.377745	0.0217963	-0.081415	0.802933	-0.394692	0.0176695	-0.608104	5.92375e-05	0.29784	0.071144	-0.055131	0.796797	-0.347954	0.0409707	0.000139661	0.999562	0.331689	0.040613	-0.149	0.423667	-0.626469	3.79567e-05	-0.0276696	0.937431	0.0599102	0.792844	0.51859	0.00115653	-0.292031	0.0890885	-0.079277	0.709603	0.228732	0.304794	0.133166	0.474963	-0.183028	0.317907	-0.106486	0.654149	-0.158921	0.489652	-0.0703168	0.787278	-0.249366	0.420014	-0.832164	1.78153e-08	0.0123983	0.969646	-0.377501	0.0223373	family with sequence similarity 40, member A	15756	dd_Smed_v6_2332_0_1
dd_Smed_v6_28340_0_1	1.81391	0.00236771	0.346551	NA	1.79872	0.00279302	1.99092	0.000467214	1.67452	0.00554784	1.89242	0.00124855	1.62368	0.00895551	1.02337	0.178219	0.975141	0.169186	1.6125	0.00752631	1.52457	0.0128192	1.21334	0.133288	1.32138	0.0483529	0.984721	0.191568	1.11587	0.105929	1.77978	0.00316362	0.45549	NA	1.37463	0.0332954	1.78704	0.00254636	1.33749	0.0453948	0.866932	0.301454	1.23724	0.0886233	1.28616	NA	1.48079	0.0151231	0.323639	0.780711	1.45877	0.0224024	#N/A	18538	dd_Smed_v6_28340_0_1
dd_Smed_v6_11765_0_1	-1.85586	4.42194e-08	0.0670031	0.922433	-0.981509	0.00191308	-1.57587	5.8426e-07	-3.03468	5.30477e-12	-1.92838	9.15936e-08	-0.899853	0.00482185	-0.890064	0.00648786	-2.49246	2.78575e-10	-2.77798	9.24462e-12	-2.48407	2.20755e-11	-0.659283	0.0886086	-1.71974	4.78104e-07	-1.22354	0.00051074	-1.07823	0.000895494	-1.55929	2.25592e-06	-0.0258751	0.966103	-2.13654	2.59052e-08	-2.54052	3.36752e-11	-1.1513	0.000270158	-0.498061	0.185117	-0.766608	0.0272297	-0.174258	0.827749	-1.8442	3.60867e-08	-0.533887	0.158553	-0.745216	0.022449	#N/A	3423	dd_Smed_v6_11765_0_1
dd_Smed_v6_10024_0_1	0.525026	0.0936317	0.604258	0.124319	0.342008	0.326405	0.946948	0.000580068	0.895744	0.00122822	1.67059	7.69314e-11	0.502163	0.117628	0.777949	0.00961936	-0.0159406	0.968097	0.38737	0.225872	0.430276	0.172128	0.0306227	0.965955	0.0728445	0.869204	-0.351808	0.316073	0.694492	0.0186966	0.300688	0.386741	-0.307308	0.484345	-0.0226657	0.953877	0.144266	0.705182	-0.143533	0.760788	-0.123618	0.805767	0.161844	0.726972	-0.000571149	0.999191	0.952669	0.000457966	-0.24776	0.567328	0.677963	0.022449	NFX1-type zinc finger-containing protein 1-like	54	dd_Smed_v6_10024_0_1
dd_Smed_v6_19566_0_1	-0.82875	0.218912	0.197218	NA	-0.597633	0.38566	-2.4164	0.000941451	-2.26641	0.00332461	-3.32911	0.00139766	-1.82051	0.00845899	-0.492458	0.530604	-2.20318	0.00431639	-2.124	0.00389145	-1.70131	0.011306	-1.24738	NA	-1.8657	0.010449	-2.88745	0.00349644	-0.952021	0.155581	-1.79256	0.0103358	-0.463495	NA	-3.79333	0.00218738	-2.60482	0.00125218	-1.26917	0.059138	-1.36507	0.0574723	-1.24602	0.0921005	-0.397315	NA	-1.42708	0.027665	-1.39618	0.0646137	-1.58145	0.0225065	#N/A	12953	dd_Smed_v6_19566_0_1
dd_Smed_v6_1674_0_1	-0.512789	0.00010791	-0.148582	0.505293	-0.320464	0.0220399	-0.385883	0.00336739	-0.445436	0.000913843	-0.47609	0.000443753	-0.457158	0.000615498	-0.187081	0.258843	-0.553652	3.52343e-05	-0.327812	0.0163674	-0.38783	0.00360036	-0.11023	0.629546	-0.379341	0.00665048	0.0155075	0.937359	-0.27592	0.0551368	-0.267803	0.0610869	0.0668262	0.767905	-0.625568	4.46156e-06	-0.187551	0.208435	-0.482829	0.000273159	0.0521639	0.815972	-0.381712	0.00835768	-0.0304305	0.946651	-0.375111	0.00461706	0.314881	0.0284514	-0.32098	0.0225552	NADH dehydrogenase (ubiquinone) Fe-S protein 5, 15kDa (NADH-coenzyme Q reductase)	10322	dd_Smed_v6_1674_0_1
dd_Smed_v6_10765_0_1	0.892255	4.91613e-05	0.00214202	0.997822	0.641791	0.00690945	0.490903	0.0436148	0.962507	8.8963e-06	0.438522	0.0924425	0.643138	0.00682007	-0.0298117	0.947566	1.09247	3.01156e-07	1.17337	1.5783e-08	0.824717	0.000184493	0.552579	0.0525378	0.885131	8.45674e-05	0.569772	0.0286663	0.402281	0.130312	0.623294	0.00911386	0.236051	0.532956	0.768892	0.000868113	0.863836	8.52298e-05	0.311359	0.300153	0.0109644	0.979607	0.218432	0.542411	0.251177	0.648991	0.325696	0.218077	-0.623639	0.0497439	0.561865	0.0225566	kinesin-like protein KIF17-like	1649	dd_Smed_v6_10765_0_1
dd_Smed_v6_1117_0_1	0.42508	0.0829571	0.525986	0.0815206	0.0948596	0.769863	0.363746	0.136438	0.352014	0.158286	0.705214	0.00120723	0.291187	0.276498	-0.237116	0.455764	0.959426	4.33185e-06	0.9984	1.19038e-06	0.68699	0.00163253	0.220739	0.559589	0.357981	0.167653	0.366391	0.160716	0.556426	0.0163725	0.57224	0.0129679	0.180348	0.620531	1.53797	6.11179e-15	0.676837	0.00202813	0.355281	0.185905	-0.249047	0.451924	0.32013	0.269888	-0.0370362	0.963562	0.533452	0.0173648	0.370856	0.189175	0.533111	0.0225739	#N/A	2552	dd_Smed_v6_1117_0_1
dd_Smed_v6_8853_0_1	-1.73324	2.53342e-05	-0.125935	0.894368	-0.979942	0.0288597	-1.00627	0.0192701	-3.33716	1.19789e-14	-2.07318	4.12625e-07	-0.803906	0.0821656	-1.012	0.027258	-2.19773	8.87228e-08	-2.98303	1.02619e-12	-1.51599	0.000227959	-0.845714	0.117109	-1.41303	0.000939416	-1.17731	0.00828484	-1.2389	0.00375863	-1.60639	0.000119041	-0.275229	0.687227	-2.03915	6.69577e-07	-2.02558	6.58759e-07	-1.79202	1.57271e-05	0.151753	0.837981	-0.425501	0.465008	0.485289	0.584744	-0.955677	0.0244346	0.213232	0.754823	-1.00211	0.0225739	#N/A	38754	dd_Smed_v6_8853_0_1
dd_Smed_v6_12569_0_1	-0.652802	0.231493	-0.914963	NA	-0.521405	0.344072	-0.587607	0.253767	-0.31242	0.585928	-1.78115	0.00337553	-0.640486	0.235701	-0.0348406	0.964086	-1.34749	0.0153761	-0.752686	0.152903	-0.65786	0.205823	0.0659875	0.946109	-0.273938	0.654959	0.272244	0.629701	-0.41366	0.46323	-0.266595	0.649324	-0.0537316	NA	-0.648742	0.242864	-0.564309	0.293316	-0.482963	0.422775	-0.0681302	0.932842	0.0461927	0.958595	-0.133733	NA	-1.09065	0.0334862	0.646359	0.209224	-1.24607	0.0226585	ubiquitin-conjugating enzyme E2-25kD-like	4585	dd_Smed_v6_12569_0_1
dd_Smed_v6_17436_0_1	0.356292	0.566195	0.511736	0.521341	0.351397	0.569289	1.07444	0.0155044	1.48109	0.000390045	1.12669	0.0127495	0.319269	0.615303	-0.126428	0.888151	1.18628	0.00749841	1.70714	2.00349e-05	1.16529	0.00771942	1.01951	0.059901	1.13979	0.0134078	1.2363	0.0083667	0.73467	0.15046	1.01448	0.0290928	0.52319	NA	1.40586	0.00103977	1.38199	0.00107842	1.22908	0.00598747	-0.347919	0.672068	0.636109	0.292123	0.689809	NA	0.386931	0.488731	0.88053	0.104975	1.0556	0.0227337	#N/A	11009	dd_Smed_v6_17436_0_1
dd_Smed_v6_6417_0_1	0.226171	0.0383625	0.0359712	0.88075	0.355249	0.000381357	0.382898	6.98487e-05	0.421064	1.46268e-05	0.476501	7.70108e-07	0.38966	7.68556e-05	0.25721	0.0197612	0.0915542	0.474522	0.0885585	0.486921	0.17838	0.108783	-0.177711	0.228099	0.137413	0.272456	-0.293995	0.0130606	0.281118	0.00769686	0.236743	0.0284377	-0.00757893	0.97406	-0.0426869	0.765671	0.389521	6.73858e-05	0.0552369	0.741334	-0.240595	0.0494503	0.113069	0.438951	-0.114835	0.62847	0.447687	2.24916e-06	-0.114712	0.445789	0.245948	0.0227703	#N/A	31839	dd_Smed_v6_6417_0_1
dd_Smed_v6_993_0_1	-1.04434	3.69687e-09	-0.231919	0.432389	-0.782248	1.4275e-05	-0.854605	1.14195e-06	-0.968662	5.47022e-08	-0.592196	0.00128031	-0.720246	7.76466e-05	-0.312802	0.157226	-0.555272	0.00274194	-0.731144	4.36507e-05	-0.412863	0.0304451	-0.118869	0.728553	-0.42954	0.030313	0.187733	0.400696	-0.152583	0.502912	-0.568763	0.00239958	0.18976	0.487917	-0.413318	0.0312634	-0.404009	0.0360186	-0.768325	2.31193e-05	-0.16732	0.543573	-0.484522	0.0157045	0.350328	0.275049	-0.604929	0.000772472	0.462642	0.0203532	-0.441607	0.0227706	#N/A	41589	dd_Smed_v6_993_0_1
dd_Smed_v6_19173_0_1	0.544395	0.138479	0.48211	0.355249	0.160136	0.734379	0.383111	0.312535	1.37584	2.00239e-06	1.02826	0.000970233	0.473571	0.213608	-0.330787	0.517103	0.980993	0.00180916	1.02108	0.000846616	0.824493	0.0100296	0.276604	0.638986	0.642133	0.0732518	0.0757193	0.885269	0.840076	0.010829	0.742577	0.0274205	-0.0619255	0.930626	0.876544	0.00736968	0.603037	0.0854322	0.354003	0.424904	0.556258	0.167036	0.47826	0.264902	0.178234	0.853043	0.719718	0.0275415	0.285911	0.57674	0.766728	0.0228126	ileal sodium/bile acid cotransporter-like	12666	dd_Smed_v6_19173_0_1
dd_Smed_v6_12195_0_1	-1.6152	0.101001	-1.36496	NA	-1.56582	0.101782	-1.59015	0.0818818	-2.45828	0.0347789	-4.73699	0.000997769	-1.77809	0.0702656	-0.731824	0.483222	-1.6542	0.100772	-1.51286	0.113975	-0.259259	0.795516	0.101804	NA	-0.697835	0.476147	0.562318	0.508873	-0.502491	0.600302	-1.06408	0.251182	-0.018694	NA	-4.60491	0.0013525	-0.835036	0.362509	-0.826473	0.412421	-0.0656004	0.959052	-0.699758	0.533453	-0.0748036	NA	-4.08145	0.00531465	0.263143	0.821166	-3.1385	0.0228289	#N/A	4043	dd_Smed_v6_12195_0_1
dd_Smed_v6_974_0_1	-1.23626	5.36412e-16	0.0675606	0.850603	-0.645281	5.53853e-05	-0.975152	1.36344e-10	-1.82948	1.23521e-31	-0.981002	2.06443e-10	-0.70367	9.32562e-06	-1.1626	3.28921e-14	-1.16094	5.43616e-14	-1.2193	1.40701e-15	-0.805733	1.96854e-07	-0.194064	0.447076	-0.569667	0.000541003	-0.216968	0.262454	-0.157409	0.42688	-0.570753	0.000455521	-0.00250867	0.993435	-1.15849	7.21798e-14	-1.02403	2.37414e-11	-0.46212	0.00677865	-0.139414	0.576601	0.357632	0.0481373	0.407002	0.0966442	-0.462642	0.00406936	0.0936329	0.721254	-0.390035	0.0228683	TNF receptor-associated factor 2	41143	dd_Smed_v6_974_0_1
dd_Smed_v6_11207_0_1	0.67833	0.153141	0.176819	0.861004	1.08736	0.0103829	1.31833	0.000776689	0.49989	0.318971	1.01923	0.0161079	1.00847	0.019711	-0.617593	0.314291	1.28172	0.00141842	0.890201	0.0385061	1.20508	0.00273509	0.00595037	0.996517	0.560648	0.273943	0.485123	0.361213	1.00957	0.0190125	1.11855	0.00755063	0.147751	0.856124	1.8768	4.68645e-07	0.739659	0.103729	0.662384	0.185625	0.324328	0.629456	0.0909175	0.911301	0.438305	0.652442	1.6879	6.20195e-06	0.0730918	0.930965	0.98443	0.0228683	profilin	2594	dd_Smed_v6_11207_0_1
dd_Smed_v6_9740_0_1	0.194256	0.496243	0.16114	0.712353	0.319334	0.209172	0.631088	0.00252502	0.554026	0.0121792	0.627498	0.00392894	0.538421	0.0164504	0.599063	0.00751519	0.669902	0.00171413	0.543866	0.0130596	0.557787	0.0100354	0.171308	0.667714	0.655086	0.00272685	0.0813977	0.803461	0.664562	0.00209072	0.418299	0.0774817	-0.157255	0.688807	0.80197	0.000117833	0.81102	6.29102e-05	0.516388	0.024321	-0.0224058	0.958032	0.190287	0.570955	-0.117442	0.860586	0.486729	0.0271447	0.196102	0.559764	0.517777	0.0229045	voltage-gated potassium channel	41121	dd_Smed_v6_9740_0_1
dd_Smed_v6_1252_0_1	-0.836034	6.2246e-10	-0.225097	0.281565	-0.571911	2.3204e-05	-0.80087	1.0393e-09	-0.753288	3.77483e-08	-0.274302	0.065451	-0.658255	9.71373e-07	-0.303674	0.0469308	-0.234436	0.121437	-0.538323	7.67595e-05	-0.460347	0.000737692	0.0304563	0.917846	-0.0565226	0.773968	0.325894	0.0237463	-0.25464	0.0923651	-0.462218	0.000914924	0.293775	0.1015	-0.562917	6.6408e-05	-0.139677	0.390315	-0.518563	0.00015277	-0.306418	0.0526962	-0.250573	0.132725	0.0616467	0.880973	-0.623209	3.08812e-06	0.313545	0.0368634	-0.331419	0.0229128	NADH dehydrogenase [ubiquinone] 1 beta subcomplex subunit 7-like	4534	dd_Smed_v6_1252_0_1
dd_Smed_v6_6079_0_1	0.292847	0.0252707	0.177638	0.370763	0.123499	0.434038	0.234209	0.077528	0.640689	2.20956e-08	0.599946	2.3156e-07	0.211962	0.134042	-0.0655945	0.748011	0.48672	4.53164e-05	0.441906	0.000213962	0.169125	0.232872	0.00362229	0.992028	0.362268	0.0047081	0.308554	0.0239103	0.348403	0.00631225	0.511615	1.79197e-05	0.201844	0.259076	0.756269	2.53422e-11	0.40336	0.000922233	0.292605	0.0290807	0.126151	0.493447	0.22102	0.147583	-0.0992837	0.75664	0.411556	0.000576067	0.0583613	0.788607	0.29822	0.0229168	Smad on X	30754	dd_Smed_v6_6079_0_1
dd_Smed_v6_3703_0_1	-0.525393	0.0657558	-0.479262	0.216359	-0.590922	0.0358272	-0.598894	0.026467	-0.481333	0.0920514	-1.1621	3.80624e-05	-0.827654	0.00239547	-0.145814	0.713834	-0.298716	0.327242	-1.11841	3.99972e-05	-1.02677	0.000125753	-0.230497	0.597856	-0.46587	0.115887	-0.00579322	0.988824	-0.879638	0.00153488	-0.560643	0.046741	0.234031	0.544687	-0.651195	0.0219794	-0.44646	0.118564	-0.162081	0.674625	0.142944	0.72829	-0.339387	0.326525	-0.460865	0.351082	-1.52826	3.80097e-08	0.0631583	0.892471	-0.639434	0.0229168	CG9667 gene product from transcript CG9667-RA	22361	dd_Smed_v6_3703_0_1
dd_Smed_v6_772_0_1	-0.0371029	0.869878	0.118212	0.66966	0.0359432	0.873351	0.422071	0.00371367	0.222017	0.181634	0.683765	6.12296e-07	0.130813	0.494683	-0.069705	0.777741	0.264863	0.0985906	0.368483	0.0132679	0.366249	0.0142737	-0.00112274	0.997849	0.212049	0.227835	-0.00646225	0.978896	0.394824	0.00904405	0.382037	0.0119495	0.107859	0.658638	0.981702	1.07674e-13	-0.0617741	0.760972	0.0976225	0.667187	0.0489631	0.859269	0.381219	0.0169463	-0.24216	0.420443	0.485468	0.00058812	0.189432	0.343967	0.351576	0.0229672	#N/A	35706	dd_Smed_v6_772_0_1
dd_Smed_v6_8314_0_1	0.806071	1.16887e-05	-0.123202	0.774251	0.600769	0.00210719	0.947024	6.8638e-08	1.14501	4.83801e-11	1.43952	2.30938e-17	0.535301	0.00782023	0.437721	0.0451322	0.844093	4.28386e-06	1.24162	4.10804e-13	0.802031	1.08561e-05	0.141665	0.6997	0.517841	0.0119965	0.250521	0.310362	0.473509	0.0221805	0.684121	0.00034637	-0.0319329	0.939206	1.26373	3.42428e-13	1.23361	6.41969e-13	0.656429	0.000652785	0.509234	0.0181829	0.451238	0.0432384	0.0119084	0.989094	0.953368	6.43338e-08	0.305807	0.235595	0.470545	0.0229941	Bestrophin 1	37294	dd_Smed_v6_8314_0_1
dd_Smed_v6_1037_0_1	-1.03306	3.50379e-14	-0.0208258	0.952919	-0.903688	3.9556e-11	-0.90283	2.41082e-11	-0.755156	4.80761e-08	-0.320883	0.0339987	-0.852794	5.75641e-10	-0.52112	0.000370406	-0.344152	0.0215938	-0.739289	7.69354e-08	-0.739191	8.3973e-08	-0.436351	0.00806783	-0.457097	0.00212686	0.0022343	0.992302	-0.275485	0.0814731	-0.390693	0.0092296	0.266884	0.176885	0.115174	0.50719	-0.618938	9.60925e-06	-0.518432	0.000364907	-0.201188	0.293333	0.0226608	0.936013	0.040247	0.932955	-0.543875	9.85502e-05	0.0576093	0.815353	-0.347421	0.0229941	lightoid	911	dd_Smed_v6_1037_0_1
dd_Smed_v6_19825_0_1	0.748554	0.091371	0.768624	0.187103	0.516132	0.292033	0.900153	0.0263975	0.827458	0.0517624	0.986662	0.0160264	0.886886	0.036591	-0.545319	0.381604	0.767372	0.0781732	0.578096	0.210253	0.908015	0.0259897	0.60107	0.305622	0.892493	0.0381589	-0.290445	0.645286	0.433051	0.392444	0.913743	0.0285659	0.21779	0.773514	0.717122	0.10986	0.966038	0.0173521	0.985007	0.0178673	-0.206082	0.788129	0.0295886	0.969956	0.399275	NA	1.06127	0.00624611	-0.0630295	0.941014	0.946943	0.0230006	potassium channel subfamily K member 2-like	13174	dd_Smed_v6_19825_0_1
dd_Smed_v6_8874_0_1	-0.765464	0.0348394	-0.268881	0.654752	-0.841419	0.0184628	-0.784493	0.0224231	-1.16029	0.00176406	-1.22318	0.00147962	-0.430471	0.255809	-0.0726035	0.896454	-0.853742	0.0200285	-0.640519	0.0749633	-0.596421	0.093149	0.259043	0.615825	-0.296212	0.473161	0.53347	0.114838	-0.354293	0.362596	-0.413292	0.274941	0.511551	0.217217	-0.0484957	0.908414	-0.549717	0.132031	-0.103935	0.844972	-0.0695271	0.904495	0.19174	0.691108	0.390046	NA	-0.798229	0.0218288	0.556089	0.116592	-0.831846	0.0230006	Ferredoxin	38801	dd_Smed_v6_8874_0_1
dd_Smed_v6_3749_0_1	0.446854	0.0420705	0.845803	0.000310839	-0.267876	0.285957	-0.246065	0.30844	1.22771	7.36219e-11	1.09187	8.74189e-09	-0.40575	0.0790293	-0.0880461	0.799826	1.16551	8.21001e-10	1.60461	3.15112e-18	0.358742	0.108717	0.597406	0.0109316	0.303702	0.212043	0.580324	0.00742285	0.0860572	0.762764	0.417555	0.060813	0.24603	0.423124	0.763574	9.77993e-05	1.10524	6.61434e-09	0.117229	0.723165	1.35198	2.03069e-12	1.08369	2.3529e-08	0.0239619	0.974357	0.296613	0.190285	-0.468357	0.0525832	0.491555	0.0230007	na /k atpase alpha subunit	22512	dd_Smed_v6_3749_0_1
dd_Smed_v6_9675_0_1	-0.989676	0.0823928	-0.133398	NA	-0.0413009	0.953874	-0.520572	0.356757	-1.14425	0.0444044	-1.13467	0.051368	-0.390311	0.530648	-0.0713548	0.93295	-0.95796	0.0938487	-2.51309	0.000241205	-1.43489	0.0102998	-0.645201	0.38978	-0.944837	0.105143	-0.620513	0.315239	-0.817112	0.155325	-0.611658	0.292	-0.687826	NA	-1.86268	0.0041794	-0.539502	0.351446	-0.785817	0.185625	-0.115117	0.897265	-0.544267	0.431465	0.167601	NA	-1.15631	0.0337893	-0.0343814	0.972727	-1.31495	0.0230007	#N/A	40930	dd_Smed_v6_9675_0_1
dd_Smed_v6_8472_0_1	-1.96274	0.0304703	0.331665	NA	-1.56304	0.0635285	-2.76085	0.00549736	-2.81469	0.0112739	-0.915969	0.280383	-1.4024	0.0908496	-0.983187	0.269557	-1.5439	0.0763835	-2.13211	0.0218371	-3.61403	0.00538528	-0.187221	NA	-2.19534	0.0241796	0.0312012	0.975493	-0.894391	0.282054	-1.58893	0.0621562	-0.294168	NA	-2.52824	0.0227187	-2.19771	0.0191628	-2.76928	0.00762181	-0.587319	0.560074	-0.381079	0.722391	0.0372703	NA	-1.98169	0.0233875	-0.515519	0.618899	-2.17529	0.0230007	#N/A	37776	dd_Smed_v6_8472_0_1
dd_Smed_v6_10805_0_1	-0.278169	0.298688	-0.0527379	0.91975	-0.306276	0.244973	-0.842328	0.000172992	0.730243	0.000353547	-0.990015	3.15546e-05	-0.464858	0.0594229	-0.0870098	0.814006	-0.382105	0.127095	-1.11409	1.65944e-06	-0.547194	0.019438	-0.564594	0.0408714	-0.375204	0.148344	-0.796454	0.00163443	-0.26085	0.327778	-0.532019	0.0272309	-0.488816	0.118733	-1.39504	2.79371e-08	-0.933913	5.12347e-05	-0.479713	0.0549645	-1.40467	4.66596e-09	-0.504885	0.0546973	-0.480937	0.222819	-0.664811	0.00362325	-0.798296	0.00128966	-0.550189	0.0230286	#N/A	1689	dd_Smed_v6_10805_0_1
dd_Smed_v6_5656_0_1	-0.910261	5.09594e-05	0.0597205	0.90324	-0.577516	0.0124632	-0.685722	0.00178077	-0.36351	0.135368	0.109097	0.705715	-0.585652	0.0112802	-0.315706	0.245956	0.0835867	0.775374	-0.0127764	0.982753	-0.208359	0.422448	0.492467	0.0475471	0.303671	0.21632	0.747606	0.000365889	0.243086	0.327281	-0.0113015	0.973895	0.245474	0.433661	0.118694	0.663525	-0.17108	0.524388	0.0364706	0.925294	-0.549586	0.0268631	-0.201512	0.523819	0.128257	0.820297	0.0950532	0.727856	0.124051	0.717297	0.490632	0.0230325	Nicotinamide mononucleotide adenylyltransferase	29360	dd_Smed_v6_5656_0_1
dd_Smed_v6_2151_0_1	0.130111	0.456904	0.128409	0.608657	0.117294	0.511347	0.10791	0.52862	0.556953	1.60315e-05	0.549325	2.44342e-05	0.176461	0.281163	0.0458042	0.84991	0.587643	5.17119e-06	0.521359	5.57378e-05	0.504275	0.000106205	0.00896439	0.980625	0.287463	0.0556927	0.108502	0.552697	0.589803	5.80111e-06	0.0950883	0.596383	0.0933805	0.687695	0.833221	1.73015e-11	0.316559	0.0256894	0.253016	0.105701	0.0210369	0.93659	0.207599	0.23986	-0.0162816	0.974357	0.392739	0.00331941	0.120599	0.56296	0.326932	0.0230438	CG1749 gene product from transcript CG1749-RA	14560	dd_Smed_v6_2151_0_1
dd_Smed_v6_12695_0_1	0.385196	0.524721	0.707582	0.315296	-0.759578	0.190477	-2.23543	8.17251e-05	0.511953	0.35336	-3.29676	1.76284e-05	-1.19343	0.0326447	2.46349	3.07569e-09	0.720393	0.158575	1.42416	0.00122865	0.230128	0.71682	0.367848	0.657622	-0.0744061	0.922714	0.956422	0.0605404	-2.62175	5.30793e-05	-0.0424576	0.954578	0.443309	0.540948	-3.15812	3.59344e-05	0.46238	0.409122	-1.54236	0.00584251	0.799455	0.1607	1.20311	0.0138371	0.0409881	0.981445	-7.03725	1.36495e-07	-0.701015	0.291832	-1.27508	0.0230438	SVOP-like	4826	dd_Smed_v6_12695_0_1
dd_Smed_v6_11403_0_1	0.0865349	0.871162	-0.0381284	0.968126	0.126924	0.801335	0.537372	0.134787	0.521161	0.167357	0.774875	0.0243697	0.490892	0.205167	-0.278737	0.608542	0.625622	0.0827945	0.817164	0.0134323	0.878418	0.00652928	0.529221	0.259652	0.538815	0.16327	0.643247	0.093179	0.775383	0.0245787	0.780593	0.0220042	0.459247	0.357905	1.0486	0.00107579	0.919372	0.0044567	0.762946	0.0284785	-0.207553	0.731278	0.832369	0.0199266	0.278744	NA	0.554996	0.11907	0.182482	0.755849	0.7807	0.0230535	#N/A	2934	dd_Smed_v6_11403_0_1
dd_Smed_v6_1006_0_1	-0.0835533	0.721728	0.0703834	0.847868	-0.287527	0.132458	-0.640014	7.32901e-05	0.426525	0.0114199	0.194948	0.31205	-0.252183	0.19815	0.145351	0.546427	0.701547	9.01283e-06	0.545931	0.00072388	0.0118263	0.963736	0.256104	0.280472	0.483616	0.0048585	0.79022	1.77235e-06	-0.22727	0.237094	0.0264128	0.917877	0.23154	0.337419	0.294944	0.0945743	0.340706	0.0533905	0.1105	0.667099	0.0289218	0.927155	-0.0111036	0.969956	0.0220226	0.97101	-0.552689	0.000661875	0.291864	0.15602	-0.399713	0.0230535	ATPase, Ca transporting, cardiac muscle, slow twitch 2	153	dd_Smed_v6_1006_0_1
dd_Smed_v6_10689_0_1	0.46259	0.0139665	0.226583	0.452683	0.36084	0.0730409	0.716616	2.60654e-05	0.764231	7.70384e-06	0.808936	1.96756e-06	0.490887	0.00913407	0.469694	0.0161225	0.235077	0.269953	0.334915	0.0873121	0.537225	0.00277876	-0.0637294	0.870493	0.271104	0.211188	-0.436647	0.0445291	0.374182	0.0577746	0.576428	0.00149007	-0.325057	0.233524	0.283511	0.165765	0.544838	0.00249912	0.386051	0.0563194	-0.087215	0.787628	0.50688	0.00895411	0.218122	0.586373	0.615468	0.000401577	-0.138077	0.639774	0.435141	0.0230861	nephrin-like	1515	dd_Smed_v6_10689_0_1
dd_Smed_v6_12499_0_1	0.0365593	0.919219	-0.231675	0.563373	-0.0531986	0.873732	-0.307371	0.227156	-0.296367	0.26767	-0.67645	0.00668578	-0.227317	0.419656	0.182119	0.564427	-0.585534	0.0183216	-0.582638	0.0164777	-0.633755	0.00794877	-0.24224	0.514879	-0.241961	0.400747	-0.778024	0.003345	-0.663819	0.00750708	-0.591014	0.0165551	-0.0747493	0.857398	-0.837916	0.000937903	-0.514093	0.0372582	-0.0759018	0.843661	0.35083	0.195219	-0.248509	0.442046	0.0755492	0.916292	-0.748024	0.00152309	0.202029	0.532774	-0.567639	0.0230895	#N/A	4476	dd_Smed_v6_12499_0_1
dd_Smed_v6_4229_0_1	0.161176	0.537176	0.360218	0.214174	-0.230776	0.359293	-0.356	0.109655	0.0795381	0.774876	-0.0788516	0.778679	-0.0398115	0.898356	-0.921299	1.0344e-05	0.0183146	0.953723	0.509423	0.0104791	0.320941	0.141325	0.756997	0.000244381	0.0109328	0.971037	0.721011	0.000359699	0.519856	0.0108926	0.17702	0.480526	0.0245536	0.953395	-0.167851	0.505744	0.209029	0.381109	-0.0410519	0.912411	-1.39258	6.35651e-11	0.202889	0.475871	0.314665	0.42672	0.0993181	0.700588	-1.30927	1.59108e-09	0.47245	0.0230895	protein TBATA-like	24352	dd_Smed_v6_4229_0_1
dd_Smed_v6_6370_0_1	-0.185073	0.32007	-0.340904	0.122886	-0.15262	0.428526	-0.11134	0.562122	-0.35357	0.0315591	-0.666427	2.50287e-05	-0.0654081	0.764252	0.0834892	0.727048	-0.647045	3.95542e-05	-0.792487	2.76012e-07	-0.598184	0.000103145	0.0781037	0.792308	-0.303308	0.0806552	-0.0388759	0.862854	-0.301244	0.0778153	-0.538257	0.000683577	0.019463	0.950718	-1.115	1.07583e-11	-0.393652	0.0147326	-0.163572	0.429848	-0.0791089	0.760479	-0.20768	0.312118	0.0328587	0.95089	-0.640753	2.65404e-05	0.0582593	0.825366	-0.376067	0.0231012	mediator complex subunit 14	31684	dd_Smed_v6_6370_0_1
dd_Smed_v6_10292_0_1	-0.0269032	0.936476	0.228635	0.505761	-0.0762524	0.801057	-0.601546	0.00505318	-0.220144	0.383782	-0.599226	0.00730696	-0.0247984	0.939915	-0.839302	0.000118551	-0.172815	0.50791	0.0188104	0.959106	0.0932364	0.73961	0.344961	0.215725	-0.251486	0.335744	-0.0986535	0.735072	0.47053	0.0268258	-0.221615	0.386152	-0.437324	0.138789	-1.40186	1.70941e-09	-0.140828	0.598875	-0.783354	0.000295329	-1.25057	1.5354e-08	-0.51715	0.0326621	-0.117691	0.837491	0.011102	0.967304	-1.8535	1.17625e-14	0.480463	0.0231555	D-arabinono-1,4-lactone oxidase-like	708	dd_Smed_v6_10292_0_1
dd_Smed_v6_3181_0_1	-0.0132249	0.954324	-0.0552499	0.871772	-0.25741	0.13522	-0.283786	0.0794628	-0.124949	0.503364	0.101158	0.601483	-0.298807	0.0737046	0.183844	0.351145	0.344947	0.0247572	-0.0161549	0.946702	-0.363385	0.0196731	-0.0382871	0.908356	0.157642	0.403224	0.220549	0.209048	-0.243308	0.151868	-0.223527	0.196894	0.0564235	0.836691	0.0413697	0.840815	-0.223855	0.187096	0.0395216	0.884654	-0.153352	0.488778	0.300522	0.0826301	-0.147192	0.675671	-0.686506	1.96188e-06	-0.045558	0.86776	-0.362776	0.0231555	DEAD (Asp-Glu-Ala-Asp) box polypeptide 46	20100	dd_Smed_v6_3181_0_1
dd_Smed_v6_12629_0_1	0.501615	0.0895503	0.0878131	0.892927	0.440927	0.149516	-0.0705067	0.861638	0.571347	0.0426873	0.0502435	0.908831	0.409986	0.18837	-1.19457	0.000222442	0.048878	0.908915	-0.0132073	0.993009	0.664841	0.0133076	0.311203	0.475093	0.118109	0.770355	-0.390088	0.285718	0.390127	0.209603	0.253286	0.45553	-0.38698	0.376516	0.181859	0.611181	0.526437	0.0657037	-0.38836	0.285604	-0.513634	0.159681	0.831566	0.0023013	-0.0138051	0.991233	0.411921	0.160301	-0.452242	0.242062	0.634967	0.0231692	flocculation protein FLO11-like	4660	dd_Smed_v6_12629_0_1
dd_Smed_v6_7650_0_1	-1.20942	0.0029386	-0.165401	0.837421	-0.891373	0.0309162	-1.2068	0.00205025	-1.71726	4.45058e-05	-0.498492	0.255835	-0.465715	0.297989	-0.095383	0.884838	-1.76036	3.78101e-05	-2.13526	1.066e-06	-1.33773	0.000799774	-0.644296	0.220219	-1.52382	0.000286868	-0.702538	0.115662	-1.09788	0.00776677	-1.08202	0.00799006	-0.596625	0.274838	-1.98089	1.27355e-05	-1.2668	0.00165611	-1.45917	0.00031335	-0.319573	0.573187	0.444376	0.35087	-0.126114	NA	-1.17512	0.0028838	0.143999	0.816922	-0.938217	0.0231788	ceroid-lipofuscinosis, neuronal 6a	35511	dd_Smed_v6_7650_0_1
dd_Smed_v6_11920_0_1	0.0459431	0.942117	0.0896682	0.924187	0.107915	0.853766	0.105989	0.850574	-0.772039	0.0878613	-0.471721	0.329701	-0.0443503	0.943239	0.599639	0.205044	-0.495033	0.29996	-0.501537	0.284179	0.00118391	0.998455	-0.318143	0.655933	-0.63819	0.185186	-0.721619	0.138462	-0.544909	0.252673	-0.547733	0.249564	-0.31514	0.628843	-1.15009	0.0110708	-0.524712	0.265263	-0.451737	0.403733	-0.230579	0.729126	-0.118569	0.870002	0.402645	0.646464	-0.246012	0.622043	0.12561	0.859411	-1.02016	0.0232144	#N/A	3646	dd_Smed_v6_11920_0_1
dd_Smed_v6_5427_0_1	0.0585063	0.820798	-0.429021	0.0938959	0.0550275	0.830571	-0.122023	0.583595	-0.0281743	0.916551	-0.579027	0.00234975	0.00280206	0.992075	0.0911122	0.74142	-0.30572	0.128563	-0.426133	0.0243358	-0.552404	0.00257017	-0.287267	0.256512	-0.463166	0.0179506	-0.54792	0.00709091	-0.639306	0.000711591	-0.370097	0.0585425	0.0335901	0.923017	-0.128594	0.571577	-0.551255	0.00299234	0.0522474	0.863274	0.0600382	0.849516	-0.0270453	0.939154	0.0422829	0.944162	-0.463864	0.0117445	0.0442245	0.892529	-0.43935	0.0232144	LUC7-like 3 (S. cerevisiae)	28623	dd_Smed_v6_5427_0_1
dd_Smed_v6_2519_0_1	-0.298914	0.0102746	-0.0869279	0.678371	-0.167863	0.19651	-0.22647	0.0551801	-0.680729	4.42255e-10	-0.607354	3.98632e-08	-0.239522	0.0497846	-0.36426	0.00166511	-0.610606	2.99629e-08	-0.699301	1.03715e-10	-0.481522	1.00102e-05	-0.31713	0.0151533	-0.466066	3.71144e-05	-0.708744	2.03695e-09	-0.143071	0.276746	-0.306739	0.00845727	-0.14484	0.381718	-0.528208	2.36922e-06	-0.513428	2.62069e-06	-0.411441	0.000249394	0.0432318	0.824956	-0.2194	0.099915	-0.103747	0.696288	-0.286902	0.0113103	-0.207781	0.133634	-0.270145	0.0232678	coiled-coil domain containing 93	16834	dd_Smed_v6_2519_0_1
dd_Smed_v6_22736_0_1	0.897306	0.200929	0.559206	NA	0.613234	0.430376	0.906998	0.173175	1.2649	0.042586	1.3361	0.0308638	1.13551	0.083368	0.670913	0.422611	0.366582	0.666935	0.673908	0.357454	0.571732	0.453159	0.207525	0.881171	0.673647	0.388497	0.22248	0.815798	1.14646	0.0786807	0.348864	0.68802	0.066418	NA	1.0732	0.104357	0.720421	0.321083	0.677733	0.410438	0.371075	0.725028	0.748432	0.375672	-0.0808332	NA	1.05727	0.0960077	-0.423384	0.72002	1.39843	0.0232825	amalgam protein, putative	15371	dd_Smed_v6_22736_0_1
dd_Smed_v6_11532_0_1	-0.808983	0.170549	-1.28675	NA	-0.266636	0.683908	-0.735352	0.18561	-0.183161	0.782318	-0.562676	0.359265	-0.401642	0.521495	0.690075	0.192888	-1.8138	0.00547528	-1.42152	0.0170155	-1.22535	0.0319802	-0.968718	0.172261	-1.294	0.0339519	-1.41442	0.0343028	-1.24079	0.0393974	-1.12593	0.0536957	0.00718875	NA	-1.4439	0.0247159	-1.7137	0.00573267	-1.46305	0.0139354	-1.08517	0.0851821	0.008451	0.991231	-0.166758	NA	-0.81092	0.14717	-0.882315	0.187972	-1.37502	0.0232929	#N/A	3125	dd_Smed_v6_11532_0_1
dd_Smed_v6_11319_0_1	0.662598	0.0385901	0.503419	0.282058	0.510201	0.138264	0.289416	0.436739	0.448203	0.20097	-1.00983	0.0122931	0.550607	0.102501	-1.10255	0.00510266	0.143241	0.743157	0.463267	0.174933	0.98638	0.000552721	0.758145	0.0324776	0.423224	0.254046	-0.435349	0.31436	0.374778	0.307732	0.164139	0.702504	-0.170723	0.772344	-0.337267	0.425305	0.549812	0.0961922	-0.609557	0.127281	-1.00435	0.013309	-0.627796	0.154014	0.262798	0.731414	0.556674	0.081623	-1.39928	0.00126876	0.716656	0.0232942	#N/A	2768	dd_Smed_v6_11319_0_1
dd_Smed_v6_9242_0_1	-1.31664	1.80966e-11	-0.142866	0.697761	-0.830471	1.94898e-05	-0.984233	2.08541e-07	-1.2247	5.78045e-10	-1.54865	6.97616e-14	-0.964912	6.19013e-07	-0.760524	0.000129371	-1.31973	5.04368e-11	-1.29531	4.62974e-11	-0.584451	0.00306085	-0.635004	0.00412112	-1.33812	2.13541e-11	-0.965221	5.31604e-06	-0.689019	0.000593664	-0.966171	8.50316e-07	-0.437184	0.105514	-1.34793	5.52884e-11	-0.994797	3.01672e-07	-1.51596	8.95996e-15	-0.65379	0.00168283	-1.24191	6.96896e-10	-0.0837272	0.891166	-0.862041	6.9543e-06	-0.627137	0.0032638	-0.471737	0.0232942	uncharacterized LOC101861301	39801	dd_Smed_v6_9242_0_1
dd_Smed_v6_12490_0_1	-0.58034	0.528711	0.0516162	NA	-1.86758	0.0492017	-1.66809	0.0586803	-1.31499	0.150492	-0.795686	0.386074	-0.357539	0.709546	-2.4004	0.0282426	0.978225	0.14191	-0.358788	0.699074	-1.75153	0.0568492	-0.981459	NA	0.713093	0.349545	0.729616	0.335347	-0.355768	0.703443	-1.50193	0.10073	0.358992	NA	-1.01678	0.271261	-0.780926	0.371788	-2.16923	0.0312166	-0.804491	0.43382	-1.09997	0.286765	0.889086	NA	-2.28331	0.0240128	-1.82193	0.0984087	-2.63249	0.0233003	#N/A	4468	dd_Smed_v6_12490_0_1
dd_Smed_v6_967_0_1	-1.01086	0.0730015	-1.15795	0.10703	-0.415236	0.533135	-1.15883	0.0314694	-1.8252	0.000532064	-1.80097	0.000663989	-0.57688	0.356949	-0.0957289	0.916873	-2.26723	2.3048e-05	-1.48003	0.00479749	-0.273919	0.685236	-0.418241	0.63958	-1.40869	0.01059	-0.678052	0.267609	-1.49059	0.00578731	-0.689572	0.246771	-0.836786	0.253042	-1.56081	0.00333461	-1.25699	0.0193843	-0.272514	0.740869	-0.059064	0.95052	-0.413988	0.584749	0.663174	0.528187	-1.10762	0.0374965	0.191413	0.825366	-1.24421	0.0233044	H/ACA ribonucleoprotein complex subunit 3	40937	dd_Smed_v6_967_0_1
dd_Smed_v6_2689_0_1	-1.12109	4.36316e-06	-0.0871843	0.876628	-1.15897	2.02218e-06	-1.44926	1.13026e-09	-0.361625	0.196833	0.0151285	0.963971	-1.05327	1.94774e-05	-0.192879	0.598714	0.17664	0.566262	-0.0728219	0.833648	-0.596113	0.0204883	0.107131	0.82801	-0.0971736	0.787998	1.1298	3.04369e-06	-0.491684	0.0693909	-0.219631	0.479118	0.719591	0.0243891	0.106283	0.73908	-0.257002	0.385244	0.0402985	0.929747	-0.363681	0.262767	0.357324	0.253551	0.187268	0.759202	-0.77866	0.00154231	0.475803	0.106049	-0.597439	0.0233471	CG10898 gene product from transcript CG10898-RA	17742	dd_Smed_v6_2689_0_1
dd_Smed_v6_35898_0_1	1.21688	0.360205	1.14314	NA	0.0340782	0.986538	1.50229	0.203965	1.36092	0.277227	2.3011	0.0304958	1.92381	0.0952556	0.362134	0.861523	1.26122	0.324991	1.15888	0.369678	1.53054	0.196877	1.03788	NA	1.5167	0.232	1.03819	0.466438	0.987939	0.476077	1.75695	0.133639	1.23779	NA	0.898068	0.52455	1.92652	0.0853316	2.12904	0.0627558	1.5775	0.24824	1.23394	0.415395	0.605535	NA	1.50866	0.198301	1.33396	0.367213	2.41648	0.0234157	#N/A	21917	dd_Smed_v6_35898_0_1
dd_Smed_v6_5848_0_1	0.0663072	0.878428	0.254025	0.617888	0.378858	0.239672	0.726518	0.0063574	0.503925	0.0879933	1.10111	1.17515e-05	0.629236	0.0277019	0.814015	0.00289146	0.0765671	0.849816	0.169324	0.644906	0.00206237	0.995935	0.262705	0.575432	0.297241	0.394875	0.362971	0.283451	0.476895	0.115885	0.617644	0.0298529	0.343426	0.405568	0.997383	0.000107062	0.108642	0.777721	0.634527	0.0278391	0.463465	0.171166	0.783988	0.00557622	0.0490762	0.961218	0.860525	0.000795696	0.477066	0.161898	0.642715	0.0234478	lysoplasmalogenase-like protein TMEM86A-like	30011	dd_Smed_v6_5848_0_1
dd_Smed_v6_20493_0_1	1.33339	0.00473738	0.753883	0.30651	1.21154	0.0132364	1.31888	0.00439432	0.43371	0.476778	1.18387	0.0139981	1.25198	0.00989901	0.360362	0.624486	0.10387	0.890241	-0.534401	0.413403	0.907496	0.0732212	-0.0309188	0.981059	0.522404	0.397083	-0.898821	0.200736	1.00332	0.048662	0.772695	0.152738	-0.393887	0.657699	0.170007	0.813662	0.217362	0.748772	0.162512	0.852886	1.03635	0.0584931	0.739443	0.227846	0.369399	NA	1.61484	0.000251883	1.30353	0.0107165	1.12188	0.0234581	piggyBac transposable element-derived protein 4-like	13737	dd_Smed_v6_20493_0_1
dd_Smed_v6_15362_0_1	0.510031	0.0233045	0.212288	0.589551	0.322271	0.200501	0.481494	0.0289267	1.02249	1.60446e-07	0.979903	7.40148e-07	0.396424	0.0982992	0.517375	0.0262562	0.366248	0.128138	0.627921	0.00290142	0.526779	0.0156259	-0.161738	0.697493	0.478196	0.0406715	0.259277	0.342716	0.344022	0.162485	0.625501	0.00377266	-0.116644	0.773208	0.867156	2.01053e-05	0.770032	0.000157781	0.559367	0.0123785	-0.146314	0.690636	0.511381	0.0336776	-0.00302866	0.996955	0.713601	0.000460691	0.0595412	0.88585	0.51212	0.0234854	protocadherin 1	8502	dd_Smed_v6_15362_0_1
dd_Smed_v6_9674_0_1	0.0777936	0.717104	0.000803996	0.998582	0.113861	0.569096	-0.445212	0.00512788	0.0833617	0.681166	-0.267009	0.135511	0.0631947	0.771353	0.115002	0.608694	0.242722	0.148588	-0.0425052	0.846289	-0.102893	0.608005	0.053552	0.865861	0.127584	0.525149	0.349676	0.0361415	-0.364671	0.0335377	-0.216681	0.234153	0.202911	0.363292	-0.228292	0.212494	-0.16849	0.366231	0.0201224	0.944024	0.388449	0.0172796	-0.109426	0.65453	0.210865	0.500304	-0.724559	4.57786e-06	-0.127157	0.597093	-0.384685	0.0235597	fasciclin ii (fas ii)	40929	dd_Smed_v6_9674_0_1
dd_Smed_v6_11481_0_1	0.654654	0.000259078	0.107977	0.780725	0.625034	0.000591265	0.750646	1.3446e-05	1.01308	1.51202e-09	1.25449	2.11574e-14	0.623121	0.000646269	0.302961	0.18076	0.861491	5.414e-07	1.04294	3.47696e-10	0.722596	3.55328e-05	0.245112	0.38558	0.810233	4.48183e-06	0.508416	0.0100912	0.576904	0.00181749	0.843219	1.24932e-06	0.115959	0.716736	0.842632	1.00122e-06	0.821647	1.76314e-06	0.911895	9.93802e-08	0.0796989	0.808083	0.832799	2.35985e-06	0.252801	0.516915	0.5946	0.000816735	-0.0138398	0.973089	0.440115	0.0235677	NR2	3048	dd_Smed_v6_11481_0_1
dd_Smed_v6_9864_0_1	0.670782	0.000830327	0.450386	0.123705	0.423133	0.0590279	0.454051	0.0317667	0.849121	8.95317e-06	0.52988	0.0129718	0.457583	0.0376929	-0.488401	0.0591488	0.204256	0.432164	0.844094	8.63124e-06	0.427893	0.048071	0.441245	0.0914561	0.400661	0.083521	0.479164	0.0390923	0.3778	0.101669	0.486623	0.0241243	0.272997	0.383963	0.456492	0.0400694	0.626421	0.00188892	0.721694	0.0002611	0.348654	0.178304	0.0380648	0.927838	0.173682	0.740898	0.533855	0.00896141	0.429941	0.0834635	0.491507	0.0235752	nicotinic Acetylcholine Receptor alpha6	41418	dd_Smed_v6_9864_0_1
dd_Smed_v6_10890_0_1	-0.817431	0.110458	-0.742137	NA	-1.77637	0.000850817	-1.79946	0.00051615	-1.20965	0.0193838	-1.28536	0.0165874	-1.20966	0.0166538	-0.319187	0.612878	-1.77749	0.00171962	-2.99635	3.67527e-05	-1.66046	0.0015183	-1.06809	0.0731736	-1.95262	0.000775984	-0.492947	0.379864	-0.542653	0.301294	-1.39976	0.00714697	-0.508421	NA	-1.55163	0.00648952	-2.06471	0.0003332	-1.37551	0.00726211	-0.772737	0.168125	-0.418571	0.511056	-0.510247	NA	-1.44134	0.00443755	-0.46727	0.456595	-1.1724	0.023585	myotrophin	1789	dd_Smed_v6_10890_0_1
dd_Smed_v6_7593_0_1	-0.72869	2.67392e-06	-0.107668	0.719109	-0.620644	6.21505e-05	-0.522489	0.000654481	-0.516134	0.00114417	-0.611544	0.000125087	-0.629016	5.16467e-05	-0.524393	0.00110466	-0.350337	0.0348299	-0.474869	0.00260938	-0.447589	0.0045004	-0.373664	0.0503644	-0.231641	0.205342	-0.494542	0.00398196	-0.397588	0.0161515	-0.450834	0.00526663	0.0123642	0.969829	-0.409223	0.0134067	-0.36241	0.0264581	-0.188234	0.343115	-0.2294	0.250606	0.242662	0.194946	-0.356531	0.16574	-0.583416	0.000144966	-0.0743953	0.775371	-0.375427	0.0236349	#N/A	35347	dd_Smed_v6_7593_0_1
dd_Smed_v6_14673_0_1	-0.540978	0.340373	-0.536688	NA	-0.523755	0.35372	-0.0769002	0.905397	-0.719773	0.188761	-2.00539	0.00150599	-1.05704	0.0490514	0.290702	0.651827	-0.655292	0.235796	-0.105514	0.867761	0.140249	0.81707	0.276082	0.732042	-0.948118	0.0877654	0.14365	0.81925	-1.72006	0.00338899	-2.20763	0.000379915	0.56928	NA	-2.20708	0.00114366	0.104905	0.863704	0.689139	0.155948	0.708675	0.1669	0.300591	0.652305	0.136854	NA	-1.91091	0.000850659	0.518048	0.367617	-1.24875	0.0236526	NDC80 kinetochore complex component	7737	dd_Smed_v6_14673_0_1
dd_Smed_v6_8446_0_1	-0.430287	0.23826	-0.573775	0.22423	0.231163	0.546993	0.0414796	0.923643	-1.17328	0.000573499	-1.43835	5.79811e-05	0.159827	0.699626	0.214069	0.62435	-1.36129	0.00010179	-1.508	1.3802e-05	-0.871841	0.00792825	-0.191959	0.738186	-0.662467	0.0599697	-0.669354	0.07059	-0.933213	0.00641376	-0.866208	0.0102316	-0.164412	0.755845	-1.00879	0.00401078	-0.573344	0.0952624	-0.328473	0.424355	0.182685	0.702525	-0.295894	0.508058	0.26226	0.706461	-0.710509	0.0303507	0.298942	0.477884	-0.774826	0.0236557	required for meiotic nuclear division 1 homolog (S. cerevisiae)	37648	dd_Smed_v6_8446_0_1
dd_Smed_v6_21627_0_1	-0.883331	0.18524	-0.705706	NA	-1.29178	0.0494077	-1.15483	0.0653049	-1.7273	0.013896	-1.88962	0.0110724	-0.906644	0.169438	-0.334312	0.687222	-1.39615	0.0405893	-1.63165	0.0163235	-1.16993	0.0674754	-1.41528	NA	-0.83814	0.22228	-0.532712	0.460995	-0.642554	0.341603	-1.06366	0.104995	-0.701178	NA	-1.45236	0.0411008	-0.916281	0.159379	-0.892926	0.192852	-1.087	0.130745	-0.630799	0.425622	-0.478869	NA	-1.6104	0.0145535	0.321473	0.695171	-1.55836	0.0236557	metallothionein-like 5, testis-specific (tesmin)	14637	dd_Smed_v6_21627_0_1
dd_Smed_v6_12056_0_1	0.271794	0.153247	0.332661	0.165687	0.132536	0.550788	0.0470121	0.846257	0.33106	0.064468	0.349634	0.049496	0.231133	0.24467	-0.0331357	0.914804	0.434498	0.0106109	0.0939278	0.677415	0.151665	0.464011	0.512041	0.0057373	0.28017	0.146512	0.165709	0.441976	0.390063	0.0270693	0.360862	0.0428873	-0.187942	0.479412	-0.243675	0.225644	0.17814	0.376895	-0.0161532	0.960959	-0.128261	0.635094	-0.211659	0.374376	-0.106205	0.819309	0.0747525	0.735501	-0.908805	8.08742e-07	0.397374	0.0236557	tetratricopeptide repeat domain 21B	3840	dd_Smed_v6_12056_0_1
dd_Smed_v6_14162_0_1	0.969784	5.9424e-08	0.267939	0.398	0.399157	0.0628573	0.290444	0.183286	1.16765	2.44616e-11	1.57611	1.5189e-20	0.52313	0.00971812	-0.318393	0.208281	1.46471	1.2702e-17	1.73762	2.25062e-25	0.987883	2.76375e-08	0.453975	0.0586792	0.997117	4.04915e-08	0.487716	0.022331	0.488584	0.0166344	0.752209	6.48161e-05	-0.22528	0.470006	1.03685	6.28201e-09	1.29904	4.7467e-14	0.931008	2.78629e-07	0.583459	0.00485833	1.77973	2.82701e-26	0.0219624	0.975895	0.417347	0.0380993	-0.343487	0.190636	0.465548	0.023701	otoferlin-like	7056	dd_Smed_v6_14162_0_1
dd_Smed_v6_3110_0_1	-0.286553	0.165516	-0.0937717	0.804191	-0.250389	0.244777	-0.455356	0.0144182	-0.0982586	0.679085	-0.358938	0.0632011	-0.242263	0.26182	-0.137344	0.609792	0.289307	0.140888	-0.092235	0.702258	-0.549059	0.00250916	-0.0067552	0.989758	0.149511	0.527626	0.555995	0.00274921	-0.379158	0.052665	-0.209961	0.332959	0.330929	0.180767	0.179267	0.393253	-0.595397	0.000976531	-0.0973137	0.740269	-0.140009	0.621396	0.160196	0.54052	-0.195279	0.628395	-1.01947	3.35256e-09	-0.144079	0.602887	-0.434097	0.0237193	excision repair cross-complementing rodent repair deficiency, complementation group 6	19763	dd_Smed_v6_3110_0_1
dd_Smed_v6_9303_0_1	0.297879	0.156552	-0.529753	0.0548159	0.134272	0.590246	0.308984	0.120631	-0.346643	0.113529	-0.174334	0.479745	0.0743045	0.784106	0.0368169	0.91469	-0.346669	0.115359	-0.172948	0.466433	-0.465377	0.0239058	-0.0708513	0.857126	-0.528351	0.0138224	-0.448494	0.0516	-0.720281	0.000579074	-0.163408	0.503767	0.0300168	0.938422	-0.0214574	0.934638	-0.165646	0.489059	0.00503078	0.989593	0.0996093	0.753633	-0.172794	0.549626	-0.36792	0.319828	-0.907276	6.66402e-06	0.0212858	0.954166	-0.481812	0.0237862	#N/A	39985	dd_Smed_v6_9303_0_1
dd_Smed_v6_11838_0_1	0.329117	0.209542	0.203161	0.626796	0.315836	0.235956	0.0971546	0.753493	0.239461	0.381018	-0.229125	0.435928	0.296923	0.269702	-0.0486486	0.907622	0.462747	0.0529299	0.401967	0.0976715	0.416047	0.0845599	0.355564	0.265506	0.409904	0.106852	-0.255422	0.392946	0.416835	0.0925522	0.376544	0.13624	-0.261982	0.46723	-0.453486	0.0879508	0.206954	0.457609	0.252806	0.404814	-0.634416	0.0185474	-0.783827	0.00290688	-0.0740782	0.92224	0.434282	0.0642845	-0.731334	0.00687771	0.532777	0.0238006	hypothetical protein	3520	dd_Smed_v6_11838_0_1
dd_Smed_v6_5539_0_1	0.338277	0.251779	0.371786	0.341248	0.328407	0.269906	0.424682	0.112408	0.196996	0.536381	0.707647	0.00411247	0.36267	0.212645	0.506258	0.0725703	0.670444	0.00698881	0.817683	0.000536688	0.489904	0.0611553	0.337918	0.366533	0.305775	0.323714	0.498978	0.076931	0.728319	0.00336138	0.530522	0.0441044	0.502134	0.140187	1.35549	8.53262e-10	0.21804	0.483233	0.333668	0.28822	0.71816	0.00596269	0.224706	0.547125	0.375302	0.451784	0.614327	0.0126324	0.620792	0.0253199	0.586054	0.0238014	chromosome 19 open reading frame 10	28997	dd_Smed_v6_5539_0_1
dd_Smed_v6_2340_0_1	-0.084951	0.718446	-0.122016	0.709929	-0.222436	0.267401	-0.400643	0.0225646	-0.981798	4.70611e-08	-0.227163	0.257437	-0.156489	0.461552	-0.0385349	0.8982	-0.505627	0.00508944	-0.320813	0.0829132	-0.214054	0.268695	-0.230058	0.365056	-0.392524	0.0371211	0.208713	0.298709	-0.410306	0.0265832	-0.50076	0.00522597	0.141995	0.588038	0.206346	0.279372	-0.302312	0.106842	-0.0249484	0.933785	0.123739	0.628037	-0.323279	0.12161	-0.184196	0.628885	-0.34992	0.0501634	0.390885	0.0328838	-0.415728	0.0238768	CG18012 gene product from transcript CG18012-RC	15805	dd_Smed_v6_2340_0_1
dd_Smed_v6_11092_0_1	-1.15793	2.6232e-08	-0.210342	0.547195	-0.822012	6.43655e-05	-0.657918	0.00122613	-0.231577	0.335119	-1.11238	2.16505e-07	-0.755732	0.000276873	-0.574674	0.00870434	-1.20167	2.02729e-08	-1.24581	3.20727e-09	-1.12022	5.15498e-08	-0.749838	0.00101941	-1.4379	3.24865e-11	-1.31979	1.91981e-08	-0.744107	0.00045352	-0.85624	4.08608e-05	-0.574603	0.0422637	-1.76325	1.0425e-13	-1.06349	2.9513e-07	-0.819025	7.40712e-05	-0.564674	0.0126861	-0.401551	0.0996782	-0.0643072	0.92179	-0.550282	0.00788017	-0.687735	0.00213139	-0.493428	0.0239072	glutamate receptor, metabotropic 5	2341	dd_Smed_v6_11092_0_1
dd_Smed_v6_11172_0_1	0.113718	0.788378	-0.255144	0.662633	0.252136	0.491896	0.588725	0.0411626	0.786935	0.00448776	1.30485	2.01896e-07	0.279024	0.436816	-0.818264	0.0225656	0.69395	0.0153504	0.516163	0.0875745	0.379248	0.23824	0.0841959	0.895761	0.343701	0.332212	0.342008	0.339207	0.348032	0.304609	0.45436	0.152665	-0.0330652	0.958149	0.511406	0.101315	0.455894	0.145759	-0.15011	0.757565	-0.570559	0.14274	0.109358	0.832903	0.0517757	0.96076	0.498375	0.0942364	0.339204	0.395307	0.660748	0.0239358	AGAP006441-PB	2539	dd_Smed_v6_11172_0_1
dd_Smed_v6_9772_0_1	0.058829	0.87991	0.219837	0.635905	0.202953	0.528489	0.104587	0.756263	0.428087	0.110833	-0.187211	0.593729	0.445915	0.097039	0.162151	0.671653	0.672744	0.00553169	0.950669	1.88338e-05	0.951469	1.73614e-05	0.794573	0.00199336	0.531739	0.0430033	0.642767	0.0141988	0.440658	0.102802	0.594056	0.0174643	0.314018	0.395768	0.315626	0.278198	0.740173	0.00159976	-0.0420054	0.928363	-0.223746	0.5759	-0.471067	0.169318	0.375513	0.444012	0.531174	0.0311586	-0.149177	0.729994	0.572909	0.023969	chromosome 22 open reading frame 23	41181	dd_Smed_v6_9772_0_1
dd_Smed_v6_11397_0_1	0.665313	0.00458613	0.178159	0.704	0.628998	0.00851225	0.945507	9.08422e-06	0.781142	0.000541049	0.674607	0.00405113	0.46247	0.0718252	-0.0351782	0.937423	0.565927	0.0195792	0.796944	0.000344135	0.749631	0.000857125	0.386181	0.243278	0.350598	0.212262	0.293511	0.321322	0.568044	0.020748	0.699257	0.00271784	0.140699	0.737238	0.770025	0.000808449	0.689786	0.00275254	0.530214	0.0357764	0.264249	0.434623	0.686554	0.00509678	0.2442	0.658195	0.887281	4.06253e-05	0.189713	0.612477	0.55587	0.0239843	AGAP005002-PA	2907	dd_Smed_v6_11397_0_1
dd_Smed_v6_12450_0_1	0.667182	0.0115012	0.0826703	0.897063	-0.280861	0.424416	-0.683765	0.0241655	-0.570386	0.0781011	-1.91037	7.8572e-07	-0.270006	0.444515	0.000940347	0.998812	-0.200181	0.581377	-0.432679	0.184653	-0.396826	0.219681	0.637206	0.0382868	0.121932	0.756101	0.501417	0.0958868	0.0165282	0.970804	-0.274187	0.432406	-0.504463	0.234911	-1.79006	3.80237e-06	-0.709493	0.0244886	-0.831031	0.00828173	-0.488482	0.176237	-1.11018	0.00119197	-0.104928	0.908565	-0.744991	0.0151286	-1.12539	0.00114783	0.612804	0.0239853	#N/A	4413	dd_Smed_v6_12450_0_1
dd_Smed_v6_3833_0_1	-0.0962357	0.78403	0.328896	0.38647	-0.190701	0.55451	-0.282922	0.321643	0.0565162	0.869762	-0.260631	0.377584	-0.146739	0.665296	-0.590629	0.0311946	0.635962	0.00809966	0.10677	0.744035	-0.0561033	0.876714	-0.274783	0.489766	0.27506	0.359307	0.406869	0.140466	0.395405	0.138832	0.085731	0.80287	0.168151	0.671414	0.712471	0.00240659	-0.000347586	0.998901	-0.221668	0.522977	-0.601445	0.0333682	-0.978464	0.000154484	-0.113241	0.87998	-0.154889	0.608663	-0.901114	0.000658601	0.565423	0.0239905	chromosome 1 open reading frame 194	22834	dd_Smed_v6_3833_0_1
dd_Smed_v6_2460_0_1	-1.70827	0.000265952	-0.00495573	0.996697	-0.926493	0.0338974	-2.40344	1.70291e-06	-1.49258	0.00125469	-2.79555	9.24654e-06	-0.699261	0.115366	-0.0380279	0.955828	-1.73075	0.000376361	-2.0931	3.32838e-05	-0.737597	0.0863008	0.120805	0.874938	-0.673263	0.143337	0.794241	0.0383486	-1.75987	0.000293179	-1.2851	0.00401967	0.220592	NA	-2.66492	2.24488e-05	-0.898384	0.0390621	-0.439768	0.381077	-0.920929	0.0508531	0.095625	0.888084	0.381994	NA	-2.78246	1.22528e-06	-1.32921	0.00653423	-1.0055	0.0240208	#N/A	16504	dd_Smed_v6_2460_0_1
dd_Smed_v6_5026_0_1	-0.186354	0.393418	-0.2041	0.492977	-0.162217	0.467652	-0.349756	0.0624314	-0.608229	0.000813958	-0.53327	0.00405475	-0.310335	0.120425	0.0682607	0.815031	-0.0763994	0.750292	-0.297185	0.126326	-0.474994	0.00906727	-0.119657	0.711527	-0.201239	0.36311	0.369079	0.0529721	-0.507994	0.00665462	-0.336	0.0851537	0.0652124	0.837412	0.0206921	0.928956	-0.286211	0.146766	-0.0167633	0.960521	-0.179541	0.484728	-0.146383	0.580044	-0.24805	0.499238	-0.976109	3.1897e-08	-0.015726	0.964488	-0.429054	0.0240208	WW domain-binding protein 11-like	27276	dd_Smed_v6_5026_0_1
dd_Smed_v6_21295_0_1	0.521876	0.199765	0.258109	0.715342	0.159854	0.755047	0.19167	0.688241	1.07046	0.00140804	0.761763	0.0381349	0.604467	0.12354	0.343341	0.492169	0.589337	0.130019	0.797847	0.0247211	0.891184	0.00982833	0.492534	0.344119	0.560319	0.169852	1.11925	0.00165434	0.620231	0.110252	0.643437	0.092599	0.0380476	0.961177	0.58593	0.136202	0.484876	0.230462	0.942415	0.00766277	-0.294359	0.622804	0.68149	0.0989334	0.560275	0.424576	0.474239	0.227377	0.0962033	0.889879	0.818729	0.0240927	solute carrier family 17 (vesicular glutamate transporter), member 6	14370	dd_Smed_v6_21295_0_1
dd_Smed_v6_8415_0_1	-0.048059	0.875849	0.317864	0.284695	-0.147635	0.582467	-0.259578	0.263892	0.175333	0.473878	-0.0158677	0.954541	-0.00625935	0.985232	-0.351154	0.160661	0.0670065	0.816254	0.551842	0.00358461	0.565559	0.00261555	0.133317	0.716313	0.186411	0.4639	0.413806	0.0594791	0.123972	0.635359	0.116831	0.658645	0.10297	0.769867	-0.627537	0.00675555	0.0340557	0.906336	0.0732865	0.828248	-0.242925	0.393244	0.0319009	0.936378	0.206989	0.644485	-0.183003	0.449006	-0.677649	0.00451452	0.456595	0.0241719	leucine zipper transcription factor-like protein 1-like	37567	dd_Smed_v6_8415_0_1
dd_Smed_v6_16672_0_1	0.693591	0.0389755	0.583044	0.214711	0.618577	0.0758659	0.382052	0.302728	1.48928	1.28885e-07	1.28246	1.10218e-05	0.761026	0.0212714	0.460955	0.25404	1.216	3.69363e-05	1.18444	5.01993e-05	0.655647	0.0479398	0.531663	0.232328	1.18181	9.04526e-05	1.11702	0.000480815	0.889362	0.00529559	0.711345	0.0328649	0.372183	0.450491	1.22331	3.58948e-05	1.21618	3.09891e-05	0.784907	0.0177929	-0.346582	0.499796	0.691465	0.0567554	0.42557	0.538124	1.09441	0.000195073	0.374645	0.408704	0.747067	0.0243074	#N/A	10267	dd_Smed_v6_16672_0_1
dd_Smed_v6_10558_1_1	0.222019	0.713632	-0.66762	0.373386	0.282606	0.624308	0.575537	0.221139	-0.882456	0.0935055	-0.988413	0.0641172	0.340508	0.543286	-0.00822207	0.992437	-0.538889	0.32522	-1.0466	0.042494	-0.687118	0.185905	-0.247042	0.778637	-1.45872	0.00746185	-0.975461	0.0858082	-0.575086	0.293984	-0.633525	0.239892	-0.60426	NA	-0.480674	0.388132	-0.390879	0.484118	-0.0939275	0.908204	0.244365	0.732546	-0.488001	0.45499	0.00759819	NA	-0.918578	0.0682317	-0.170771	0.825611	-1.19377	0.0243696	histone acetyltransferase	1322	dd_Smed_v6_10558_1_1
dd_Smed_v6_10448_0_1	-0.106204	0.700387	-0.23742	0.474479	-0.358871	0.110359	-0.187449	0.431541	0.125001	0.618487	-0.279529	0.224062	-0.0703197	0.807118	0.306488	0.195526	0.154418	0.5248	0.00655539	0.99977	-0.202923	0.392729	0.129242	0.723389	0.135672	0.609327	0.677722	0.000585683	-2.02628	1.96903e-19	-0.25109	0.284779	0.142038	0.657141	-0.326485	0.144287	0.0747918	0.778958	0.23117	0.361658	0.147597	0.628235	0.0455319	0.897485	-0.236128	0.586558	-0.851409	1.72254e-05	0.205417	0.456595	-0.482125	0.0243876	anaphase promoting complex subunit 1	1114	dd_Smed_v6_10448_0_1
dd_Smed_v6_5568_0_1	-0.167954	0.535623	-0.186239	0.627187	-0.328494	0.17379	-0.398432	0.075552	-0.175872	0.499294	-0.125251	0.655117	-0.310897	0.202933	-0.0178955	0.962507	-0.181524	0.482271	-0.189722	0.454232	-0.485246	0.0282196	0.0143835	0.979572	-0.269351	0.293707	0.459282	0.0376093	-0.200106	0.437702	-0.352562	0.13644	0.440619	0.105711	0.136741	0.6006	-0.182959	0.474966	0.219096	0.417341	-0.0495881	0.899925	0.0465184	0.899893	-0.289674	0.509547	-0.852262	6.34839e-05	0.218162	0.446319	-0.51235	0.0244105	dihydrouridine synthase 2	29073	dd_Smed_v6_5568_0_1
dd_Smed_v6_27668_0_1	0.611145	0.272776	0.706408	0.333028	1.00671	0.0367058	1.20141	0.00659338	1.43439	0.000894661	1.71643	3.60251e-05	1.05455	0.0267639	1.15599	0.0153267	1.06879	0.0227174	1.38699	0.00128241	0.919242	0.0549044	0.958397	0.096389	0.503393	0.402739	-0.234686	0.756132	1.0206	0.0338736	1.14887	0.0129663	0.237282	NA	1.36745	0.00204215	1.09913	0.0172185	1.04324	0.0308721	0.475496	0.492674	0.559717	0.393128	0.193279	NA	1.00527	0.0291372	0.384438	0.607282	1.06773	0.0244638	ephrin type-A receptor 4-like	18146	dd_Smed_v6_27668_0_1
dd_Smed_v6_16996_0_1	-0.990423	0.0207799	-0.411662	0.532233	-0.917596	0.0315346	-0.51753	0.224974	0.023862	0.976933	-1.25678	0.00481895	-1.07698	0.0113878	0.325201	0.516325	-1.07321	0.0133472	-1.26799	0.00306171	-0.993903	0.0168791	-0.491355	0.402238	-1.28959	0.00360965	-0.818224	0.079697	-1.54194	0.000652197	-1.00191	0.0190873	-0.219817	NA	-1.90067	0.000143093	-1.28695	0.00269093	-0.803765	0.0667886	-0.462483	0.37687	-0.0211099	0.972962	-0.333879	NA	-1.0456	0.0114399	-0.735924	0.134027	-0.973945	0.0245134	#N/A	10628	dd_Smed_v6_16996_0_1
dd_Smed_v6_10447_0_1	-0.591972	0.0573957	-0.722219	0.0770464	-0.641567	0.0365982	-0.4388	0.149553	-1.47597	5.73135e-06	-0.742113	0.0181573	-0.496378	0.115788	-0.243787	0.532119	-1.42137	1.39591e-05	-1.21158	9.10389e-05	-0.655503	0.0283919	-0.520394	0.173536	-1.16592	0.000224255	-0.515195	0.129987	-0.736985	0.0179673	-0.936889	0.00214377	-0.620503	0.122453	-0.99333	0.00207747	-0.820339	0.00667025	-0.614852	0.0492987	-0.467975	0.183246	-0.418786	0.254747	0.0194496	0.985738	-1.03585	0.000507738	-0.448111	0.221249	-0.69782	0.0245351	CG32112 gene product from transcript CG32112-RE	1112	dd_Smed_v6_10447_0_1
dd_Smed_v6_1654_0_1	0.252739	0.14204	0.206608	0.40316	0.0552371	0.805517	0.198678	0.250173	0.0474615	0.828533	0.469716	0.00178674	0.117434	0.56449	-0.188574	0.366255	0.137156	0.469688	0.444617	0.0029057	0.207338	0.229851	0.230208	0.292849	0.488484	0.00136488	-0.0121665	0.960945	0.40025	0.0106261	0.557902	0.000144372	0.0677386	0.807424	0.709835	5.4244e-07	0.358241	0.0222847	0.405432	0.0100861	0.115543	0.63113	0.166651	0.44212	0.316446	0.228182	0.638834	5.00023e-06	0.456551	0.00478702	0.359363	0.0245494	#N/A	10139	dd_Smed_v6_1654_0_1
dd_Smed_v6_3842_2_1	-0.334087	0.141884	-0.260804	0.427251	-0.138972	0.596757	-0.0564927	0.837862	-0.482807	0.0242716	-0.422267	0.0553708	-0.41933	0.0562061	-0.69458	0.000982923	-0.749798	0.000378111	-0.133448	0.599607	0.0335883	0.908551	0.174626	0.595042	-0.235975	0.341342	-0.00834882	0.979458	-0.463318	0.0339878	-0.0557994	0.842216	0.0745085	0.834858	-0.446363	0.043504	-0.0064371	0.979485	-0.239072	0.35288	0.272309	0.274774	0.187676	0.498634	0.425574	0.169794	-0.279372	0.206403	0.56403	0.00519825	-0.487404	0.0245513	CG6153 gene product from transcript CG6153-RC	22865	dd_Smed_v6_3842_2_1
dd_Smed_v6_11277_0_1	0.106491	0.81554	0.523029	0.237989	0.176925	0.672696	-0.169065	0.685838	0.536948	0.0964585	0.0844917	0.858542	0.0314647	0.948679	-0.780472	0.0437345	0.728486	0.0153761	0.493724	0.128363	0.234162	0.540056	0.389342	0.393004	0.237572	0.561494	0.246325	0.54432	0.764043	0.0110746	0.435419	0.202491	0.361367	0.427993	0.337353	0.353915	0.302124	0.407847	-0.00938281	0.987703	-0.297439	0.540424	-0.850954	0.0383761	0.0090322	0.994194	0.501354	0.112575	-0.751533	0.0754827	0.691422	0.0245609	chromosome 4 open reading frame 22	2705	dd_Smed_v6_11277_0_1
dd_Smed_v6_7493_0_1	-0.643344	0.00647414	-0.214697	0.586671	-0.58144	0.0145382	-0.574259	0.0123175	-1.00601	2.08991e-05	-0.869125	0.000288789	-0.645402	0.0061942	-0.00349607	0.993371	-0.807275	0.000674375	-0.787802	0.0006846	-0.621482	0.00714452	-0.124604	0.769633	-0.684367	0.00451867	0.0884691	0.77086	-0.290761	0.265842	-0.459368	0.0597723	0.267962	0.395495	-0.616519	0.0116659	-0.779318	0.000784464	0.121855	0.716589	-0.0850506	0.824163	0.127392	0.713647	-0.0285426	0.971642	-0.677304	0.00304137	0.263731	0.362302	-0.544404	0.0245739	molybdenum cofactor sulfurase-like	35085	dd_Smed_v6_7493_0_1
dd_Smed_v6_14707_0_1	0.308395	0.242794	0.221971	0.568426	0.132372	0.672334	0.00675486	0.983681	0.46933	0.046321	-0.0274244	0.932483	0.256958	0.353125	-0.163855	0.630538	0.349991	0.158165	0.000506393	0.99977	0.125633	0.676182	-0.177791	0.659048	0.341579	0.194583	-0.387469	0.138041	0.465423	0.0530879	0.142326	0.632738	-0.56894	0.0655556	-1.44603	4.16801e-11	-0.0542893	0.863999	-0.213996	0.50289	-1.01183	1.01332e-05	-1.04108	3.95131e-06	0.0624879	0.933706	0.219057	0.402877	-1.17004	2.04429e-07	0.530291	0.0245875	dynein, axonemal, heavy chain 6	7782	dd_Smed_v6_14707_0_1
dd_Smed_v6_29956_0_1	0.786365	0.123265	0.528606	0.505047	0.9467	0.0520344	1.33268	0.00195891	1.22052	0.00630574	1.37372	0.00163741	0.821218	0.104417	0.13098	0.879795	-0.129793	0.856843	1.11627	0.0135097	1.19691	0.00701399	0.635087	0.353335	0.497075	0.400393	-0.0303375	0.970142	0.92305	0.05881	1.09574	0.0184398	0.466148	NA	0.431941	0.458428	0.829504	0.0919465	1.04109	0.0305173	0.287075	0.712862	0.836512	0.128086	0.566718	NA	1.37975	0.00118194	-0.18478	0.835801	1.05896	0.0246213	GH19789 gene product from transcript GH19789-RA	19291	dd_Smed_v6_29956_0_1
dd_Smed_v6_17938_0_1	1.4983	0.111295	-1.07019	NA	0.507752	0.68757	1.48274	0.102081	0.0584542	0.979971	-3.4447	0.032786	0.525367	0.679067	2.01863	0.0236694	-0.377187	0.799661	-2.6851	0.110718	-0.382468	0.793055	0.878519	NA	-0.283413	0.85633	1.11271	0.296897	-0.488971	0.736492	-0.355783	0.807483	0.974062	NA	-1.46244	0.365133	0.593965	0.612852	0.471074	0.750152	1.21001	0.284093	0.594835	0.682149	1.41012	NA	-1.8882	0.224999	2.30985	0.00890071	-3.69988	0.02463	tetraspanin-7-like	11510	dd_Smed_v6_17938_0_1
dd_Smed_v6_6903_0_1	0.100009	0.577099	0.127574	0.601554	0.0327813	0.87304	0.21239	0.146989	0.425896	0.00118611	0.459493	0.000430345	0.113505	0.51786	0.0503513	0.828224	0.185927	0.230028	0.0782498	0.662988	0.148367	0.348958	0.280384	0.100874	0.235019	0.124444	0.238917	0.127196	0.322407	0.0219512	0.229246	0.125827	0.0347397	0.895545	-0.0979989	0.580553	0.337834	0.0133804	-0.0275586	0.912532	-0.0447078	0.860071	-0.314214	0.0525624	-0.0930893	0.795428	0.26271	0.0597344	-0.454642	0.0029909	0.316732	0.0246689	cyclin M2	33472	dd_Smed_v6_6903_0_1
dd_Smed_v6_10485_0_1	-1.49176	2.55262e-07	-0.0953492	0.876829	-1.21669	1.61313e-05	-0.673072	0.0175672	-2.13837	2.37916e-11	-1.63848	7.9743e-08	-0.981816	0.000563543	1.06116	1.60947e-05	-2.69606	7.01659e-14	-1.7699	3.48725e-09	-1.40268	8.01693e-07	-1.54846	6.29059e-07	-1.99268	1.70573e-10	-1.42051	8.39854e-06	-0.321309	0.320709	-2.03245	5.5954e-11	-0.396855	0.320361	-1.80846	1.34757e-08	-1.33889	2.96336e-06	-1.89791	1.22752e-10	-0.862073	0.00423159	-5.57619	4.93726e-12	0.497878	0.287665	-0.514349	0.0757327	-1.29927	1.57917e-05	-0.664081	0.0246905	transient receptor potential cation channel, subfamily M, member 2	1201	dd_Smed_v6_10485_0_1
dd_Smed_v6_9975_0_1	-0.0166555	0.958286	-0.0214608	0.968649	0.326807	0.148043	0.584536	0.00219308	0.158392	0.536331	0.529936	0.00859227	0.398689	0.0644522	0.280831	0.266461	0.0585326	0.841614	-0.0547263	0.852654	-0.00523213	0.98677	0.15291	0.673943	0.239182	0.33815	0.191155	0.465285	0.377254	0.0838264	0.0946286	0.733638	0.218614	0.479409	0.685671	0.000377663	0.106131	0.696561	0.27381	0.269341	0.298045	0.245311	0.0615013	0.870439	0.165268	0.740898	0.483877	0.0144432	0.123212	0.710786	0.467259	0.0247797	probable palmitoyltransferase ZDHHC14-like	41676	dd_Smed_v6_9975_0_1
dd_Smed_v6_5852_0_1	0.398767	0.11851	-0.0743342	0.889929	-0.148129	0.641802	0.185333	0.516194	0.989707	3.23724e-06	0.439733	0.0714243	-0.12592	0.702742	-0.593679	0.0228006	0.621899	0.00654232	0.561429	0.0148334	-0.013114	0.971918	-0.344408	0.315544	0.147411	0.642474	-0.343516	0.22538	0.507732	0.0358022	0.185774	0.524926	-0.269523	0.448616	1.06039	4.85539e-07	0.552269	0.0182016	0.0157187	0.972704	-0.902963	0.000301823	-1.23174	6.55961e-07	-0.649405	0.0712456	0.464754	0.04869	-0.364229	0.234164	0.5378	0.0247928	transmembrane protease serine 6-like	30018	dd_Smed_v6_5852_0_1
dd_Smed_v6_801_0_1	-0.577365	8.16986e-05	0.127043	0.640793	-0.283632	0.0918358	-1.49858	5.78846e-28	0.0201148	0.933135	-0.109793	0.566997	-0.498012	0.0010531	-1.00372	8.21165e-13	0.845149	9.03292e-10	0.344208	0.0242246	0.332264	0.0326038	0.330546	0.0778863	0.410677	0.00832755	-0.00804224	0.972651	1.08635	1.89531e-15	0.128894	0.494363	0.0957657	0.700043	0.780953	1.37355e-08	0.988873	3.84843e-13	-0.616543	3.05946e-05	-0.230716	0.23442	-1.52384	4.90564e-28	-0.347785	0.14787	0.0917866	0.62247	0.31248	0.0759677	0.352646	0.0247939	CG31650 gene product from transcript CG31650-RF	36492	dd_Smed_v6_801_0_1
dd_Smed_v6_6478_0_1	-0.0490622	0.869445	0.225404	0.485598	-0.00320179	0.992908	0.416273	0.038744	0.573336	0.0027238	0.707551	0.000130708	0.165666	0.514565	-0.111875	0.720077	0.333254	0.115608	0.763258	2.70239e-05	0.653014	0.000482779	0.268441	0.352166	0.292421	0.199821	0.774614	7.04838e-05	0.348799	0.102526	0.323768	0.136118	-0.060652	0.869833	0.960034	6.88676e-08	0.362925	0.081709	0.326281	0.153994	-0.0104206	0.976075	0.337138	0.153922	0.313577	0.407568	0.656343	0.000378872	0.21937	0.418666	0.456253	0.0248093	synaptogyrin-2-like	32028	dd_Smed_v6_6478_0_1
dd_Smed_v6_4721_0_1	0.109358	0.720886	-0.20802	0.587877	0.115108	0.706887	0.243724	0.339676	-0.14761	0.595308	-0.0623313	0.842024	0.0922769	0.7692	0.104206	0.77023	-0.608307	0.00623097	-0.354603	0.138653	-0.322966	0.187291	-0.330341	0.294433	-0.460353	0.0564937	-1.02438	5.96062e-06	-0.262886	0.308414	-0.246486	0.350411	-0.510593	0.0872007	-0.791894	0.000239434	-0.234721	0.366545	-0.392409	0.126117	-0.0321342	0.938891	-0.23258	0.447998	-0.121774	0.838886	0.0177417	0.954107	-0.268827	0.368001	-0.521109	0.0248093	proteasome activator complex subunit 4B-like	26151	dd_Smed_v6_4721_0_1
dd_Smed_v6_6932_0_1	-0.0177475	0.952559	-0.199954	0.55871	0.0360178	0.90187	0.100332	0.686761	-0.386759	0.0721507	-0.266793	0.246109	-0.0976306	0.718971	0.257696	0.276983	-0.817273	8.34177e-05	-0.260543	0.244192	-0.166299	0.48632	-0.348586	0.194275	-0.629571	0.00277283	-0.377918	0.103952	-0.443331	0.0392409	-0.413526	0.0529658	-0.0969523	0.776628	-0.534383	0.0127502	-0.068083	0.797421	-0.281423	0.238858	0.361088	0.102509	-0.433324	0.0623699	0.156584	0.733957	-0.319394	0.132344	0.203422	0.445644	-0.477206	0.0248301	glycine--tRNA ligase-like	33552	dd_Smed_v6_6932_0_1
dd_Smed_v6_5408_0_1	-3.27721	4.04572e-20	-0.447276	0.388441	-1.70574	1.38578e-07	-3.0407	2.78338e-19	-5.31203	3.5979e-23	-5.30787	1.36387e-21	-1.6754	2.55511e-07	-1.34287	5.26233e-05	-5.41287	3.29246e-22	-5.64349	8.02473e-23	-4.14178	3.00873e-25	-1.20516	0.000842962	-3.57536	1.91792e-21	-1.32168	0.000147354	-1.68927	2.90612e-07	-2.25763	1.09836e-11	-0.461253	0.333986	-5.91142	3.08432e-18	-2.96531	1.11759e-17	-2.34405	8.45474e-13	-0.38545	0.400455	-1.21448	0.000360244	-0.0901078	0.933706	-3.52986	6.25478e-22	-0.0831014	0.890953	-0.782771	0.0248974	Williams-Beuren syndrome chromosomal region 27 protein-like	28571	dd_Smed_v6_5408_0_1
dd_Smed_v6_17731_0_1	-0.889694	0.0344124	-1.20932	0.0293355	-0.70863	0.0937813	-0.526384	0.20255	-0.272749	0.557495	-0.488585	0.273891	-0.831719	0.0470252	-0.829778	0.0578298	-1.36689	0.00184184	-0.416303	0.341574	-0.277154	0.545013	-0.305598	0.633853	-0.727927	0.0941192	-0.791902	0.0839287	-1.01481	0.0175516	-0.53988	0.212402	0.274659	0.624144	-0.412811	0.360313	-0.0926759	0.854614	0.0372464	0.955772	0.557445	0.186821	0.0704107	0.91504	-0.245472	NA	-0.97804	0.015546	0.362574	0.458952	-0.951377	0.0249088	single-minded family bHLH transcription factor 1	11276	dd_Smed_v6_17731_0_1
dd_Smed_v6_1579_0_1	0.231263	0.333422	0.136766	0.717062	-0.506588	0.0157333	-0.00898061	0.975874	0.462262	0.022652	0.0873336	0.746236	-0.260885	0.270947	-1.18176	2.09653e-10	0.388689	0.0626324	0.102952	0.694956	-0.519239	0.00977121	-0.697853	0.00114296	-0.34312	0.127576	-0.628652	0.00222742	0.100162	0.706029	-0.106883	0.690939	-0.232703	0.429182	0.682154	0.000311717	0.211588	0.366561	-0.34116	0.145496	-0.84451	2.08878e-05	-0.449413	0.0428926	-0.682393	0.00739743	0.00539224	0.982171	-0.599275	0.0046126	0.465691	0.0249356	collagen, type IV, alpha 1	9300	dd_Smed_v6_1579_0_1
dd_Smed_v6_12466_0_1	1.10733	7.0954e-05	0.290046	0.6107	1.03921	0.000234566	1.26266	1.81512e-06	1.24281	4.83699e-06	1.88756	7.88135e-14	1.01536	0.000366647	0.368069	0.363274	1.3939	1.86079e-07	1.42514	5.5871e-08	1.23753	4.25421e-06	0.634726	0.0947106	1.27095	4.12737e-06	0.766724	0.0188636	0.644472	0.0456382	1.00361	0.000477063	0.282576	0.569448	1.7127	3.52462e-11	1.34128	4.76497e-07	1.48788	1.21961e-08	0.833298	0.00837085	1.4811	3.24902e-08	0.907836	0.0249327	1.3162	6.25871e-07	0.763253	0.0224127	0.705154	0.0250054	gastrin/cholecystokinin type B receptor-like	4441	dd_Smed_v6_12466_0_1
dd_Smed_v6_8509_0_1	-2.50844	0.000411786	-0.671183	NA	-1.36319	0.0213047	-1.44315	0.0116441	-2.76351	0.000346421	-2.87324	0.000500747	-1.1515	0.0508276	-2.31048	0.000669929	-1.97592	0.0028868	-2.59017	0.000366634	-2.10793	0.000994897	-0.360735	0.689121	-1.77454	0.00570732	-0.508109	0.437491	-0.823828	0.170428	-1.64045	0.00755973	0.224696	NA	-1.63099	0.0125734	-1.7696	0.00437356	-0.354701	0.62877	0.39432	0.577964	0.586831	0.338004	-0.414888	NA	-1.42316	0.0142538	0.328398	0.657411	-1.35975	0.0250054	#N/A	37871	dd_Smed_v6_8509_0_1
dd_Smed_v6_8784_0_1	0.284971	0.319097	0.499443	0.129467	0.316153	0.256474	0.360654	0.160079	0.392104	0.133694	1.13182	7.29391e-08	0.391518	0.139654	-0.689695	0.0156265	1.10733	1.47443e-07	0.916114	1.98037e-05	0.342129	0.192834	0.21368	0.601979	0.614513	0.0111978	0.410834	0.137461	0.908055	3.77527e-05	0.730967	0.00137894	0.0900791	0.841474	1.11006	1.69671e-07	0.576148	0.0152085	0.149509	0.68322	-0.307996	0.374951	0.856675	0.000170935	-0.000876765	0.998887	0.643167	0.00455998	0.0544681	0.907193	0.548573	0.0250123	mitogen-activated protein kinase kinase kinase 1-like	38602	dd_Smed_v6_8784_0_1
dd_Smed_v6_11439_0_1	-0.565589	0.134611	-0.305456	0.607874	-0.305046	0.454141	-0.0596497	0.89638	-0.72903	0.0480153	-0.777575	0.0386431	-0.321871	0.42571	-0.140425	0.790425	-1.13848	0.00240133	-0.574577	0.118886	-0.691442	0.0535765	-0.754405	0.0808422	-1.0554	0.00490166	-0.261745	0.54467	-0.705399	0.0591634	-0.64887	0.079441	-0.107926	0.855359	-0.550305	0.153829	-0.380268	0.324982	-0.37356	0.380103	-0.510812	0.227149	-0.10962	0.846747	-0.330602	NA	-0.694656	0.0497806	-0.100999	0.862073	-0.82925	0.0250123	misato	2989	dd_Smed_v6_11439_0_1
dd_Smed_v6_1950_0_1	-0.262254	0.264766	-0.158244	0.669016	-0.0855333	0.75685	-0.458531	0.0263498	-0.566242	0.00652076	-0.431421	0.0464848	-0.234749	0.324886	0.0336851	0.925144	-0.462812	0.0301783	-0.427953	0.0429922	-0.747824	0.000199798	-0.204417	0.531918	-0.402165	0.0713673	0.0955688	0.723077	-0.394364	0.0729039	-0.333658	0.135589	-0.0868687	0.804985	0.157685	0.507707	-0.331626	0.132744	0.0904574	0.77391	-0.0976573	0.769473	-0.256253	0.337186	-0.20354	0.65159	-0.675098	0.000749867	0.086878	0.794034	-0.480472	0.0250123	xeroderma pigmentosum, complementation group A	12911	dd_Smed_v6_1950_0_1
dd_Smed_v6_4068_0_1	-0.181017	0.669167	-0.391532	0.455075	-0.388243	0.302134	-0.245408	0.518006	-0.521097	0.146978	-0.205212	0.619622	-0.20331	0.626159	0.0637472	0.906475	0.0562371	0.901919	-0.470552	0.186894	-0.759581	0.0246698	-0.00202178	0.997849	-0.0425433	0.932208	0.547528	0.100125	-0.540906	0.13395	-0.686388	0.0493224	0.418448	0.327767	0.128845	0.748979	-0.46603	0.193728	0.213035	0.628993	0.294241	0.495311	0.0219396	0.969691	0.0578867	0.955338	-0.646709	0.0552677	0.383396	0.3325	-0.786335	0.0250174	G patch domain and KOW motifs-containing protein-like	23740	dd_Smed_v6_4068_0_1
dd_Smed_v6_2109_0_1	-0.0212021	0.931695	0.0107346	0.978932	0.190771	0.300615	0.358946	0.0214544	0.176092	0.323076	0.255134	0.12256	0.302797	0.0703425	-0.0608679	0.814006	-0.344815	0.0321044	-0.186115	0.289935	-0.0516099	0.810196	-0.0683105	0.824171	-0.0166959	0.949457	-0.149219	0.437381	0.285668	0.0843588	0.12138	0.530104	-0.107105	0.669358	-0.0807416	0.67793	-0.200604	0.254991	0.176069	0.382252	-0.49428	0.00251411	-0.329248	0.0625858	0.0350457	0.947334	0.608314	2.00424e-05	-0.0918963	0.710285	0.357338	0.0250208	solute carrier family 6 (neurotransmitter transporter), member 3	14222	dd_Smed_v6_2109_0_1
dd_Smed_v6_22533_0_1	1.07888	0.00559312	0.609892	0.327125	1.10572	0.00445269	1.59312	4.48945e-06	1.31981	0.000340708	1.72157	8.50411e-07	0.902172	0.0284703	0.885886	0.0385984	1.07432	0.00571759	1.22975	0.000909031	0.873195	0.0297317	0.315713	0.667021	0.928866	0.0252597	0.50297	0.314048	1.15339	0.00289195	1.36453	0.000223372	0.215535	0.769867	1.00479	0.0119339	0.989919	0.0119276	1.12702	0.0038689	0.676783	0.166883	0.788683	0.088009	0.444928	NA	1.52534	1.37805e-05	0.322643	0.613058	0.9173	0.0250411	acid-sensing (proton-gated) ion channel family member 5	15267	dd_Smed_v6_22533_0_1
dd_Smed_v6_12525_0_1	-0.593855	0.0774508	-0.523284	0.258593	-0.584685	0.0810806	-0.521679	0.107532	0.0585004	0.888211	-0.776341	0.020324	-1.07849	0.000833103	0.0735182	0.886206	-0.971301	0.00330752	-0.702022	0.0305424	-0.546591	0.0948993	-0.5731	0.158695	-0.55626	0.107714	-0.619353	0.0846539	-0.693497	0.0380764	-0.300779	0.407859	-0.372769	0.407881	-0.62716	0.0660542	-0.299755	0.402097	-0.216758	0.61639	-0.554224	0.133749	-0.247559	0.578943	-0.0832552	0.931871	-0.721062	0.0228703	-0.471981	0.229807	-0.743226	0.0250589	Methionyl-tRNA synthetase	4521	dd_Smed_v6_12525_0_1
dd_Smed_v6_1399_0_1	1.44391	2.60038e-19	0.326808	0.215906	1.53654	1.08326e-21	1.34774	4.84288e-17	1.16791	9.80145e-13	1.06366	1.08908e-10	1.39596	6.89581e-18	0.168383	0.515779	1.80901	5.34209e-30	2.34193	4.93272e-51	1.79676	8.24306e-30	1.006	1.26597e-08	0.920309	7.45367e-08	0.407303	0.0411542	0.962156	1.27934e-08	1.23476	7.59196e-14	0.450733	0.0655866	1.93312	2.0096e-34	1.58434	3.85054e-23	0.417286	0.0350145	1.63725	4.73422e-24	0.0885199	0.770867	0.269208	0.460291	1.19263	2.10204e-13	0.798053	6.50441e-06	0.427439	0.0251161	#N/A	6830	dd_Smed_v6_1399_0_1
dd_Smed_v6_15447_0_1	-0.0821128	0.851477	-0.16641	0.785955	-0.10282	0.805209	-0.505782	0.116796	-1.06907	0.00122538	-0.798902	0.0172933	-0.115318	0.779437	0.432267	0.197485	-0.994409	0.00279737	-0.766039	0.0177225	-0.0952939	0.81321	-0.122453	0.83279	-0.739033	0.0283701	-0.287016	0.45389	-0.406909	0.243405	-0.692448	0.0349795	-0.0337495	0.955075	-1.91909	1.26697e-06	0.0757599	0.849883	-0.163003	0.719168	-0.201815	0.661683	-0.239568	0.590781	0.120512	0.893856	-0.709547	0.0249734	-0.547711	0.15147	-0.742619	0.0251262	phosphatidylinositol glycan anchor biosynthesis, class N	8615	dd_Smed_v6_15447_0_1
dd_Smed_v6_6294_0_1	-0.22792	0.493047	-0.486682	0.22657	-0.782939	0.00556651	-1.01599	0.000194674	-0.910722	0.00153296	-1.04894	0.000411754	-1.6455	3.27376e-08	0.22753	0.514092	-0.98983	0.000699853	-0.486212	0.0942077	-0.12684	0.712666	-0.0375077	0.950112	-0.817982	0.00511098	-0.100636	0.784679	-1.26776	2.23545e-05	-1.42636	1.63117e-06	-0.229448	0.581823	-1.18242	0.000121608	-0.382355	0.202181	-0.672611	0.0194853	-0.278057	0.454501	-0.789725	0.00979752	-0.0186925	0.985345	-1.17192	3.36524e-05	0.47875	0.103863	-0.651584	0.0251895	Heat shock protein 60	31460	dd_Smed_v6_6294_0_1
dd_Smed_v6_7971_0_1	-0.00319724	0.993393	-0.123054	0.838761	0.0083379	0.984801	-0.377161	0.222437	-0.21267	0.541151	-0.963396	0.0025021	-0.175835	0.633722	0.301441	0.379957	-0.421511	0.192586	-0.811998	0.00746042	-1.11882	0.000220018	0.361479	0.337376	-0.248858	0.489619	0.231067	0.499487	-0.525449	0.0988858	-0.430779	0.178889	0.33147	0.389389	-0.758136	0.01858	-0.49567	0.112312	-0.11615	0.794382	-0.311084	0.422632	-0.0665387	0.892425	0.382378	0.462072	-0.96296	0.00124722	0.486679	0.118504	-0.69736	0.0252311	proteasome (prosome, macropain) subunit, beta type, 2	36337	dd_Smed_v6_7971_0_1
dd_Smed_v6_973_0_1	0.123167	0.294482	0.0352303	0.875928	0.163368	0.145757	0.214358	0.0357552	-0.00411509	0.985494	0.405743	1.23702e-05	0.179449	0.102741	-0.207826	0.0654821	0.0717879	0.560934	0.308546	0.00124756	0.194917	0.0604535	-0.212373	0.0912926	0.124915	0.296967	-0.279703	0.00840515	0.380257	6.71107e-05	0.200504	0.0578882	-0.0408859	0.816976	0.385343	3.61399e-05	0.398599	1.91388e-05	0.11185	0.393346	-0.0505758	0.76435	-0.0828348	0.572549	-0.157533	0.420443	0.338664	0.000312556	-0.142401	0.270299	0.230788	0.0252521	ectonucleotide pyrophosphatase/phosphodiesterase 4 (putative)	41120	dd_Smed_v6_973_0_1
dd_Smed_v6_14360_0_1	-0.784615	0.119389	-0.593098	NA	-1.81813	0.000447733	-1.50287	0.00191704	-2.02773	0.00030948	-4.57503	0.000106923	-1.07018	0.030265	0.122808	0.863634	-1.28891	0.0115149	-1.14264	0.0202097	-0.308973	0.564717	0.0168789	0.988459	-1.45899	0.00518406	0.45645	0.352541	-1.53339	0.0034814	-1.46408	0.00403671	0.42016	NA	-5.33416	6.74014e-05	-1.09572	0.0258682	-0.14866	0.834221	0.388655	0.504522	-0.123507	0.87218	-0.541144	NA	-4.88772	3.04371e-05	0.651395	0.185304	-1.12599	0.0253117	cleavage and polyadenylation specific factor 4, 30kDa	7293	dd_Smed_v6_14360_0_1
dd_Smed_v6_16115_0_1	1.25763	0.00397543	0.898956	0.158173	1.01178	0.030189	0.991716	0.0279224	1.78497	7.62638e-06	0.977805	0.0367123	0.679878	0.19253	-0.618958	0.379809	1.069	0.0184802	1.98097	3.25159e-07	1.64443	4.61953e-05	0.974352	0.0774721	0.8725	0.0771516	0.515202	0.375729	0.611108	0.249921	0.739259	0.14236	-0.080897	0.935799	1.26386	0.00396621	1.77826	7.95586e-06	1.4137	0.000929441	1.05703	0.0317684	1.45119	0.000916145	0.537058	NA	1.10185	0.011685	-0.0732023	0.938528	1.0362	0.0253453	#N/A	9646	dd_Smed_v6_16115_0_1
dd_Smed_v6_1237_0_1	0.0523676	0.869129	0.233494	0.504257	-0.218035	0.410815	0.00580892	0.984541	0.691926	0.000650261	0.773212	0.00010218	0.0415227	0.898356	-0.702713	0.00129741	0.838827	2.34075e-05	1.00652	1.787e-07	0.336033	0.143215	0.374151	0.184711	0.656021	0.00193162	1.13987	2.33089e-08	0.593228	0.00511868	0.56502	0.00839309	0.747644	0.00464248	1.04438	5.41833e-08	0.871391	1.00849e-05	0.559765	0.010971	-0.466066	0.0599818	0.646066	0.0026789	0.50064	0.1257	0.437655	0.0413066	0.408691	0.103728	0.490298	0.0253751	G protein gamma 1	4330	dd_Smed_v6_1237_0_1
dd_Smed_v6_5590_0_1	0.568685	0.00830004	0.2065	0.595494	0.654811	0.00176827	0.876908	5.63163e-06	0.624211	0.00292612	0.440447	0.0531325	0.680006	0.00110824	0.472529	0.0442397	0.361346	0.126836	0.526402	0.0141859	0.476495	0.0292782	0.23412	0.505787	0.606502	0.00521206	0.230661	0.399623	0.359249	0.133501	0.516298	0.0191312	0.28921	0.362725	0.860283	1.73148e-05	0.559848	0.00878168	0.578666	0.0079086	0.531013	0.0235688	0.242657	0.421966	0.330701	0.440749	0.565976	0.00668736	0.449094	0.0749828	0.49911	0.0253751	transmembrane and ubiquitin-like domain containing 1	29144	dd_Smed_v6_5590_0_1
dd_Smed_v6_31520_0_1	0.912435	0.165826	0.138513	NA	0.534385	0.482207	1.12136	0.0605461	1.57586	0.00453881	1.99952	0.000138098	1.26646	0.0355957	1.08113	0.103241	0.532196	0.473446	1.21801	0.0384521	1.30162	0.0242462	0.64006	0.507467	0.707706	0.332456	0.138158	0.884607	1.84418	0.000679656	1.33563	0.0230693	0.507543	NA	1.54758	0.00595481	0.703985	0.307096	1.37648	0.0206118	0.258193	0.809113	-0.316209	0.78018	0.111923	NA	1.69583	0.00150537	0.796564	0.307878	1.32364	0.0253751	aromatic-L-amino-acid decarboxylase-like	19976	dd_Smed_v6_31520_0_1
dd_Smed_v6_3282_1_1	-0.00941385	0.972442	-0.028183	0.946957	-0.283384	0.160021	-0.308602	0.103608	-0.00658144	0.985984	-0.0597621	0.803087	-0.23572	0.258098	-0.0316909	0.920592	0.482822	0.00513461	0.0209016	0.937578	-0.315257	0.095614	-0.000963444	0.997849	0.151718	0.503457	0.421693	0.0236104	-0.107091	0.639006	-0.159263	0.464537	0.172076	0.518103	0.302972	0.101327	-0.330558	0.0799404	0.0999576	0.716776	0.0740589	0.807205	-0.0506135	0.873175	-0.222151	0.553491	-0.50762	0.00350168	0.140746	0.593908	-0.414763	0.0253751	eukaryotic translation initiation factor 4B-like	20546	dd_Smed_v6_3282_1_1
dd_Smed_v6_6538_0_1	0.137337	0.39942	0.0988047	0.687935	0.0249787	0.90298	-0.162053	0.288425	0.212409	0.143129	-0.166384	0.280762	0.135785	0.408864	-0.302955	0.0414425	0.243218	0.0844605	0.0918479	0.582893	0.0116053	0.954311	-0.145629	0.500305	0.0221192	0.91602	-0.320174	0.0289538	0.272146	0.0532432	0.0818674	0.63915	-0.424542	0.0156283	-0.818991	2.09794e-10	-0.134519	0.398648	-0.266409	0.0766405	-0.905096	1.92114e-12	-0.800993	6.07233e-10	-0.194952	0.466958	0.106184	0.499917	-0.949259	2.05855e-13	0.308304	0.0254217	dynein, axonemal, heavy chain 6	32230	dd_Smed_v6_6538_0_1
dd_Smed_v6_2469_0_1	-0.13606	0.619788	-0.381207	0.217278	0.0158383	0.958813	-0.281212	0.221215	-0.279712	0.241365	-0.533111	0.0164772	-0.21626	0.393453	-0.101701	0.756314	-0.239008	0.327515	-0.664128	0.00183045	-0.721576	0.000610509	0.0566127	0.896752	-0.404926	0.0826824	0.0321915	0.915272	-0.559781	0.011578	-0.665816	0.00209338	0.23061	0.441159	-0.263931	0.274553	-0.418768	0.0609895	-0.215691	0.435208	-0.0255266	0.946444	-0.26337	0.344474	0.0216992	0.975898	-0.944914	6.3625e-06	0.264118	0.320815	-0.499305	0.0254825	tiny tim 50	16543	dd_Smed_v6_2469_0_1
dd_Smed_v6_4447_0_1	-0.579358	0.000874299	-0.249306	0.351334	-0.313168	0.0962577	-0.79408	1.68761e-06	-0.815876	2.52091e-06	-0.312703	0.0968581	-0.207715	0.300875	-0.844727	8.01832e-07	-0.666683	0.000141363	-0.556226	0.00127257	-0.459538	0.00811769	-0.775621	2.55533e-05	-0.719067	4.40681e-05	-0.255178	0.213007	-0.169719	0.409287	-0.43725	0.0146832	0.0714725	0.809831	-0.0103576	0.964267	-0.624008	0.000282535	-0.731719	1.70984e-05	-0.265029	0.217511	-0.506709	0.00667227	-0.411586	0.133218	-0.150162	0.447048	-0.00120156	0.99574	-0.406686	0.0254939	mitogen-activated protein kinase kinase kinase ANP1	25183	dd_Smed_v6_4447_0_1
dd_Smed_v6_4405_0_1	-0.319507	0.269843	-0.313076	0.434551	-0.120566	0.718423	-0.411948	0.118673	-0.704855	0.00660023	-1.00598	0.00013801	-0.341318	0.232291	0.358424	0.20645	-0.490545	0.0683626	-0.753283	0.00316782	-0.392852	0.144069	-0.286321	0.456662	-0.487705	0.0771116	-0.271389	0.375715	-0.568787	0.033617	-0.539704	0.0422787	0.0984248	0.816924	-0.523402	0.0539592	-0.176167	0.563	-0.299265	0.336601	-0.320843	0.324994	-0.0792808	0.851967	-0.0791066	0.919395	-0.864853	0.000556017	0.0540033	0.904675	-0.593533	0.0255941	cell division cycle 23	25028	dd_Smed_v6_4405_0_1
dd_Smed_v6_1565_0_1	-2.17106	9.67678e-16	0.134346	0.827905	-1.46534	1.35351e-07	-2.17268	5.82531e-16	-2.46285	1.19794e-19	-2.06874	2.39016e-14	-1.37423	9.54225e-07	-0.204836	0.640903	-1.21081	1.45622e-05	-2.84262	1.40765e-25	-2.1532	1.58902e-15	-0.342758	0.456501	-0.768923	0.0120436	0.0139008	0.975712	-0.852677	0.00395001	-0.984718	0.000729159	0.395366	0.34635	-1.97408	3.40286e-13	-1.78037	5.86556e-11	-2.10913	9.19865e-15	-0.633926	0.062632	-1.36979	1.27601e-06	0.507681	0.343205	-1.83123	1.17033e-11	-0.181732	0.695513	-0.68404	0.0256145	lipase, gastric	8954	dd_Smed_v6_1565_0_1
dd_Smed_v6_6576_0_1	0.709484	7.58298e-07	0.200184	0.429137	0.459666	0.00317627	0.458211	0.00245087	0.894336	1.3736e-10	0.667412	4.17068e-06	0.528469	0.000504431	-0.00889034	0.976037	0.924268	3.53321e-11	1.03117	4.28112e-14	0.667792	3.41759e-06	0.448583	0.0101134	0.543225	0.000386545	0.046637	0.836957	0.390458	0.0150372	0.733868	3.75024e-07	0.163497	0.492721	0.553818	0.000209429	0.799614	1.36457e-08	0.305718	0.0789817	-0.0622202	0.822626	0.140993	0.538466	-0.0757339	0.874346	0.591557	4.41782e-05	-0.101774	0.691143	0.363149	0.0256145	leucine-rich repeats and immunoglobulin-like domains 2	32352	dd_Smed_v6_6576_0_1
dd_Smed_v6_579_0_1	-0.535124	0.00109184	0.300902	0.201641	-0.730503	4.1106e-06	-0.301492	0.0898493	-0.00930666	0.981076	0.493585	0.00221238	-0.52218	0.00181506	-1.20082	1.90429e-15	0.0892471	0.676224	-0.305299	0.0801057	-0.395163	0.01944	-0.517727	0.00480408	-0.0337136	0.892127	-0.378422	0.0337537	0.277217	0.128141	0.11272	0.597154	-0.284103	0.218221	-0.286752	0.0997223	-0.160035	0.419509	-0.232065	0.261272	-0.834873	1.91395e-07	0.414746	0.0201581	-0.415453	0.0980334	0.104965	0.605449	-0.279987	0.171244	0.386099	0.0256181	myosin heavy chain, nonmuscle or smooth muscle	29851	dd_Smed_v6_579_0_1
dd_Smed_v6_13075_0_1	0.519693	0.0120008	-0.0243282	0.964229	0.684583	0.000517867	1.04987	6.2491e-09	0.931394	5.20153e-07	0.790732	3.30377e-05	0.79772	3.28434e-05	0.693457	0.000510117	0.131484	0.617461	0.45744	0.0271999	0.692253	0.000342633	-0.144617	0.704398	0.245935	0.327627	-0.773889	0.000960685	0.361531	0.105313	0.506244	0.0152797	-0.594291	0.0424711	0.202372	0.406861	0.838012	8.46435e-06	0.362379	0.120307	-0.0367363	0.925075	0.435515	0.0588489	-0.0157817	0.984169	0.955173	1.80035e-07	-0.144965	0.661893	0.472827	0.0256412	#N/A	5460	dd_Smed_v6_13075_0_1
dd_Smed_v6_9441_0_1	-0.848756	0.000273313	-0.445242	0.174135	-0.890215	0.00010036	-0.716367	0.00132991	-1.19907	9.02414e-07	-0.637529	0.00833675	-0.93258	4.97645e-05	0.104423	0.755553	-0.809134	0.000700457	-1.03524	1.16317e-05	-0.725094	0.00148583	-0.457631	0.112259	-0.601409	0.0129812	-0.442941	0.0919558	-0.335314	0.184313	-0.838068	0.000343831	-0.247007	0.458812	-0.70486	0.00413833	-0.591714	0.0114082	-0.475192	0.0508819	-0.341089	0.221168	-1.27775	4.9448e-07	0.303112	0.465686	-0.757684	0.000850004	0.109264	0.756056	-0.536614	0.0256593	cat eye syndrome critical region protein 5-like	40324	dd_Smed_v6_9441_0_1
dd_Smed_v6_1339_0_1	-1.67666	4.06742e-28	-0.0990364	0.762978	-1.69088	9.88914e-29	-1.81358	3.6847e-33	-1.42028	1.64154e-20	-1.3458	1.68538e-18	-1.70864	3.66305e-29	-2.03223	4.54719e-40	-1.22874	1.38275e-15	-1.5929	1.45316e-25	-1.32843	2.52073e-18	-0.788573	3.01639e-06	-1.0844	3.14491e-12	-0.105753	0.623472	-0.459534	0.00642447	-0.999667	1.57577e-10	-0.0566786	0.851036	-1.24729	4.9508e-16	-1.41132	2.16701e-20	-1.50488	4.98186e-23	-0.594676	0.000462322	-0.592049	0.00037883	-0.315294	0.287665	-1.33104	1.75417e-18	-0.299338	0.137667	-0.386822	0.0256594	aldehyde dehydrogenase 2 family (mitochondrial)	5944	dd_Smed_v6_1339_0_1
dd_Smed_v6_3362_0_1	-3.27979	9.22e-18	0.206366	0.767682	-2.96717	4.38426e-16	-3.29757	7.95628e-19	-3.69442	3.52014e-19	-3.12577	1.02479e-15	-2.59541	3.49261e-13	-1.41656	7.15887e-05	-2.64077	7.50425e-13	-3.81095	4.43548e-20	-2.72732	3.69683e-14	-1.14194	0.00408451	-1.71296	1.50153e-06	-0.605482	0.134649	-1.34372	0.000164423	-1.44144	4.73834e-05	0.21412	0.712695	-2.50041	1.28978e-11	-2.63805	2.81914e-13	-2.56422	5.56536e-13	-1.27909	0.00054886	-0.948301	0.0135401	0.431138	0.560517	-2.46726	3.21674e-12	-0.439581	0.354637	-0.833931	0.0256669	CG2248 gene product from transcript CG2248-RB	20936	dd_Smed_v6_3362_0_1
dd_Smed_v6_6970_0_1	-0.197457	0.541327	-0.0258961	0.968028	-0.344123	0.242183	-0.14311	0.650958	-0.220919	0.475117	-0.176703	0.590558	-0.221396	0.482966	0.14495	0.695107	0.280142	0.315171	-0.405235	0.149703	-0.587739	0.0281031	0.0646145	0.902466	-0.209417	0.523114	0.428724	0.113396	-0.314642	0.290532	-0.167206	0.601075	0.512206	0.106527	0.0521028	0.882599	0.0370243	0.917336	-0.00637898	0.989609	0.151459	0.694614	0.156463	0.679954	-0.290391	0.602601	-0.843104	0.00135908	-0.142041	0.727075	-0.618906	0.0256669	YLP motif containing 1	33655	dd_Smed_v6_6970_0_1
dd_Smed_v6_18111_0_1	0.800133	0.0179564	0.454949	0.398129	0.43166	0.276853	0.56702	0.109422	1.21889	6.48238e-05	1.35573	6.4393e-06	0.54874	0.142923	0.116729	0.844423	1.08064	0.000595741	1.20197	7.54313e-05	0.655911	0.057929	0.755423	0.0586724	0.9004	0.00735471	0.861205	0.0144378	0.58929	0.107033	1.02752	0.00132928	0.798771	0.0710319	1.1278	0.000320445	1.31943	1.06e-05	0.792006	0.0219649	-0.27312	0.624617	1.33865	1.47034e-05	0.533041	0.417604	0.638923	0.0618255	0.387591	0.407758	0.76673	0.025675	soluble guanylyl cyclase beta-3	11729	dd_Smed_v6_18111_0_1
dd_Smed_v6_7627_0_1	0.0449586	0.909467	-0.246372	0.591335	-0.0478819	0.900313	-0.263748	0.377528	-0.350742	0.241279	-0.720073	0.011262	-0.061303	0.87076	0.23843	0.480694	-0.122044	0.720743	-0.753551	0.00595015	-0.898003	0.000883793	0.145058	0.757903	-0.0641902	0.868692	0.393772	0.166695	-0.799315	0.00456701	-0.292495	0.340936	0.315483	0.379581	-0.0986061	0.776833	-0.027917	0.943421	-0.0418685	0.927204	0.316028	0.330752	-0.00444466	0.991306	0.352443	0.471353	-0.653634	0.0154381	0.729209	0.00371528	-0.632032	0.0256816	39S ribosomal protein L10, mitochondrial-like	35451	dd_Smed_v6_7627_0_1
dd_Smed_v6_4305_0_1	-0.801561	0.004018	0.0507078	0.934394	-0.746171	0.00717995	-1.16741	1.41324e-05	-1.12301	7.56326e-05	-0.693402	0.0155972	-0.595553	0.035876	-0.141903	0.721478	-0.552246	0.0548721	-0.733781	0.00789546	-1.0082	0.000221096	-0.440175	0.22498	-0.925856	0.00115887	-0.441139	0.160799	-0.808297	0.00441104	-0.64447	0.0221138	0.149666	0.723789	-0.228012	0.47716	-0.874266	0.00153164	-0.514266	0.0802202	0.130498	0.753633	-0.0444328	0.926802	0.120339	0.871041	-0.616392	0.0237089	-0.126766	0.769119	-0.636145	0.0256925	CG9186 gene product from transcript CG9186-RB	24668	dd_Smed_v6_4305_0_1
dd_Smed_v6_3158_0_1	-1.01292	3.51265e-06	-0.195866	0.625987	-1.01012	3.84078e-06	-1.1344	1.07352e-07	-0.604973	0.00777788	-0.238601	0.36602	-0.928533	2.62274e-05	-0.3331	0.230833	-0.134062	0.637991	-0.284917	0.259459	-0.450885	0.056199	-0.266043	0.446111	-0.237614	0.394875	0.655144	0.00398196	-0.398468	0.105402	-0.72938	0.00128389	0.288273	0.367654	-0.00555329	0.985758	-0.483095	0.0397198	-0.689657	0.00284075	-0.395025	0.151781	-0.313799	0.275707	0.013686	0.98709	-1.1071	2.44469e-07	0.298476	0.301722	-0.527208	0.0257019	transmembrane protein 143	20000	dd_Smed_v6_3158_0_1
dd_Smed_v6_8253_0_1	0.549132	0.0804754	0.352441	0.468539	0.831079	0.00346944	1.00859	0.000140477	0.28579	0.423935	0.865342	0.00204185	0.63497	0.0371484	0.446712	0.207082	0.00210385	0.995862	0.862061	0.00179195	0.916587	0.00077359	0.290207	0.552652	0.352218	0.328713	-0.326474	0.419207	0.541261	0.0856994	0.772622	0.00752996	-0.00667186	0.991302	1.39621	5.48697e-08	0.472531	0.137973	0.493935	0.139003	0.442281	0.230717	0.10655	0.839247	0.570877	0.26228	1.06134	5.35312e-05	0.188185	0.694884	0.668704	0.0257433	#N/A	37134	dd_Smed_v6_8253_0_1
dd_Smed_v6_15520_0_1	0.201835	0.626604	-0.224749	0.727051	-0.508023	0.185862	-0.530686	0.143431	-0.683312	0.0706693	-1.4318	0.000502452	-0.0451186	0.927476	0.456764	0.214708	-0.37786	0.343392	-0.865895	0.0193284	-1.43533	0.000170566	0.360756	0.447261	-0.708878	0.0663178	0.0985686	0.829785	-1.22785	0.00168757	-0.780793	0.0362578	0.203014	0.69583	-1.72159	0.000114656	-0.537556	0.155352	-0.218114	0.649639	0.0307594	0.958032	-0.626053	0.141413	-0.22086	NA	-1.42399	0.000186417	0.157937	0.762977	-0.844764	0.0257635	#N/A	8787	dd_Smed_v6_15520_0_1
dd_Smed_v6_11772_0_1	0.179369	0.599257	0.0664351	0.912769	0.299872	0.3257	0.465512	0.0762346	0.549399	0.0344999	0.363253	0.210305	0.49837	0.0647776	-0.0797412	0.862753	0.0772446	0.835272	0.725212	0.00265926	0.589289	0.0190741	0.309687	0.429757	0.237271	0.471075	-0.188671	0.603939	0.509118	0.0580765	0.36548	0.203789	-0.211555	0.629218	0.207346	0.519648	0.618328	0.0140241	0.330637	0.295148	-0.315471	0.398959	0.03784	0.943313	-0.0251451	0.978701	0.652735	0.00730287	-0.0350341	0.944649	0.580431	0.0257729	serine/threonine-protein kinase DCLK1-like	3430	dd_Smed_v6_11772_0_1
dd_Smed_v6_13296_0_1	0.164428	0.736789	0.542831	0.285037	0.373517	0.365285	0.319947	0.428369	0.541644	0.144453	-0.28115	0.564182	0.398658	0.323733	0.117678	0.844257	0.763668	0.0250949	0.519718	0.158454	0.199221	0.659984	0.449123	0.371544	0.597793	0.109729	0.213396	0.651001	0.540211	0.149848	0.493075	0.196403	-0.562357	0.319738	0.336455	0.41929	0.477155	0.207658	0.0686291	0.913914	-0.480106	0.339625	-0.314936	0.571527	0.00529083	NA	0.378313	0.325879	-0.686528	0.162952	0.767398	0.0258067	tetraspanin-18-like	5779	dd_Smed_v6_13296_0_1
dd_Smed_v6_6149_0_1	-0.610468	0.195629	0.236581	0.772211	-0.216791	0.703968	-0.114847	0.843235	-0.985396	0.0207829	0.276405	0.593693	0.195214	0.734889	-0.433233	0.438151	-0.601136	0.18937	-0.996867	0.0180073	-0.142792	0.803961	0.247477	0.747779	0.284186	0.603148	0.632738	0.17252	0.728911	0.0972384	0.145794	0.799284	0.0804121	0.91934	0.0484854	0.926288	-0.292538	0.569748	0.0579112	0.938546	-0.904446	0.0599818	-0.314888	0.608679	0.0626155	0.964859	0.593324	0.175882	-0.350168	0.565324	0.939053	0.0258067	CG12926 gene product from transcript CG12926-RA	30947	dd_Smed_v6_6149_0_1
dd_Smed_v6_11972_0_1	-0.35473	0.191656	0.119068	0.804309	-0.108465	0.735953	-0.763496	0.00136991	-0.320335	0.238907	-1.14794	7.73597e-06	-0.258039	0.36584	-2.00944	1.01687e-13	0.103591	0.737244	-0.0337313	0.920176	0.0739629	0.816494	0.302244	0.365496	-0.0432957	0.901651	-0.287944	0.322597	0.0696851	0.830379	-0.214315	0.459034	-0.0634674	0.88651	-1.27882	1.39655e-06	-0.113981	0.712685	-0.445145	0.0971883	-1.12705	8.07351e-06	0.565879	0.0186422	-0.20053	0.720913	-0.224917	0.40725	-1.53763	9.74213e-09	0.518631	0.0258214	cGMP-dependent protein kinase 1-like	3732	dd_Smed_v6_11972_0_1
dd_Smed_v6_8619_0_1	0.439935	0.0108287	0.0766015	0.842502	0.478564	0.00496606	0.597314	0.000158186	0.995905	2.72185e-11	1.25589	7.80455e-18	0.521657	0.00183337	1.0098	1.044e-11	0.750875	1.71639e-06	1.11806	2.1827e-14	0.897845	2.26997e-09	0.178321	0.528411	0.815042	1.8877e-07	0.450762	0.0137434	0.554348	0.000878294	0.793552	3.4094e-07	0.0633271	0.844216	1.1245	4.50827e-14	0.920675	9.04769e-10	0.544903	0.0010438	0.155403	0.547074	0.419265	0.0242598	-0.00623481	0.99362	0.903284	1.46826e-09	0.29469	0.166341	0.396323	0.0258216	leucine-rich repeat and fibronectin type-III domain-containing protein 5-like	38182	dd_Smed_v6_8619_0_1
dd_Smed_v6_5198_0_1	0.624842	0.000102992	0.212632	0.429595	0.548234	0.000978374	0.685388	1.26904e-05	1.19728	1.03044e-15	0.961304	2.33279e-10	0.493861	0.003695	0.409114	0.0239954	0.984148	9.87467e-11	1.09692	2.25674e-13	0.643672	5.1968e-05	0.456518	0.0177655	0.811214	2.85026e-07	0.477155	0.00649966	0.34951	0.0501061	0.7594	1.63278e-06	0.142066	0.59177	0.708032	5.88962e-06	0.749642	1.55434e-06	0.741861	3.10182e-06	0.817837	3.43828e-07	0.675795	3.2917e-05	0.143025	0.720415	0.29718	0.0916181	0.558923	0.00117761	0.390367	0.0258482	mitogen-activated protein kinase kinase kinase 1, E3 ubiquitin protein ligase	27859	dd_Smed_v6_5198_0_1
dd_Smed_v6_5635_0_1	1.49022	2.53316e-27	0.402396	0.0535043	0.792576	6.60071e-08	0.923451	8.41257e-11	1.30714	6.30581e-21	1.37	5.23141e-23	0.829463	1.40804e-08	0.731021	1.01538e-06	1.66303	9.38251e-34	1.51249	3.02367e-28	1.06663	4.0751e-14	0.462388	0.00952488	1.24802	9.04286e-19	0.308938	0.0822233	0.653264	1.6374e-05	0.783125	1.24633e-07	0.228147	0.319738	1.05403	1.02643e-13	0.689098	3.25954e-06	0.581083	0.00017838	0.684726	9.48272e-06	-0.355789	0.0543471	0.0719538	0.88432	0.560966	0.000185862	-0.0333289	0.912799	0.369908	0.0258514	tyrosine-protein kinase fyna	29296	dd_Smed_v6_5635_0_1
dd_Smed_v6_4742_0_1	-0.21218	0.0688264	-0.0416997	0.864326	-0.0972961	0.472857	-0.142835	0.233481	-0.222017	0.0514505	-0.287203	0.00938053	-0.0881776	0.525157	-0.284304	0.0133363	-0.235045	0.0381347	-0.251767	0.0227089	-0.309173	0.00401916	-0.096443	0.595817	-0.292302	0.00973932	-0.253785	0.0337314	-0.324021	0.00327004	-0.30354	0.00599584	-0.193574	0.199919	-0.228999	0.0450418	-0.294113	0.00703433	-0.414352	9.46369e-05	0.132416	0.355162	-0.169266	0.209257	-0.12313	0.599621	-0.232872	0.0342109	-0.139089	0.333775	-0.253089	0.0258517	nemo	26218	dd_Smed_v6_4742_0_1
dd_Smed_v6_2316_0_1	-0.0672718	0.766941	0.0406108	0.911861	0.158035	0.415181	0.0968973	0.629193	-0.0165596	0.953736	0.300061	0.0720394	0.0819984	0.710849	-0.79801	9.56264e-07	0.00274485	0.989881	0.324856	0.0435106	0.500832	0.000748243	-0.0957899	0.752766	0.0675543	0.767753	-0.101989	0.637096	0.519798	0.000603771	0.390868	0.0139127	-0.129864	0.616308	0.483801	0.00155672	0.40238	0.00970486	0.515841	0.000639477	0.122457	0.61359	0.437463	0.00731658	-0.087047	0.845727	0.620719	1.31265e-05	0.354214	0.0465687	0.361057	0.0259272	#N/A	15648	dd_Smed_v6_2316_0_1
dd_Smed_v6_889_0_1	0.453911	0.125108	0.295072	0.505293	0.115101	0.762119	0.473272	0.0971536	0.788993	0.00244877	1.02008	4.49296e-05	0.355695	0.259801	-0.151304	0.721522	1.25544	3.17514e-07	1.28839	1.12304e-07	0.512424	0.0682227	0.401631	0.288961	0.5988	0.0352837	0.72436	0.00940779	0.603466	0.0300839	0.83386	0.00159696	0.550376	0.125147	2.17095	1.15946e-20	0.683062	0.0107554	0.774216	0.00454758	-0.173715	0.690696	0.795209	0.00367085	-0.271156	0.65862	0.430832	0.128989	0.149419	0.731532	0.617998	0.0259322	#N/A	38886	dd_Smed_v6_889_0_1
dd_Smed_v6_15695_0_1	0.611108	0.060614	0.50846	0.268354	0.47033	0.177938	0.859144	0.00319476	1.01892	0.000377771	1.25289	5.96422e-06	0.419677	0.242338	0.595645	0.0855611	0.764235	0.0124471	1.09461	9.32417e-05	0.765353	0.0109797	0.253076	0.643072	0.8054	0.00962432	0.545421	0.121899	0.726239	0.0207714	0.690383	0.0285659	0.00412614	0.993962	0.89658	0.0026234	1.13872	4.53157e-05	0.678798	0.0361386	0.035581	0.951828	0.163352	0.755621	0.118913	0.908018	1.10516	6.61385e-05	0.406945	0.324224	0.703098	0.0260053	CG8713 gene product from transcript CG8713-RA	8988	dd_Smed_v6_15695_0_1
dd_Smed_v6_1681_0_1	-0.483203	0.0792797	-0.529529	0.136119	-0.253809	0.412488	-0.251182	0.392471	-1.09644	1.52208e-05	-0.580526	0.0289211	-0.397782	0.165506	-0.232315	0.505347	-0.843403	0.00102483	-0.544523	0.0381415	-0.751855	0.00306085	-0.0232553	0.970135	-0.339204	0.25845	-0.310863	0.30591	-0.628656	0.0182877	-0.350479	0.223409	-0.0140957	0.97973	-0.469694	0.0844427	-0.419391	0.127557	-0.366144	0.230428	0.0425253	0.926989	-0.237163	0.50725	0.0875696	0.911365	-0.791222	0.00157866	0.668618	0.0102866	-0.595192	0.0260313	CG17737 gene product from transcript CG17737-RA	10401	dd_Smed_v6_1681_0_1
dd_Smed_v6_13734_0_1	-0.107622	0.743285	-0.403229	0.267745	-0.122969	0.702646	-0.570729	0.0201725	-0.871944	0.000513876	-0.992315	0.000113459	-0.21706	0.462708	0.156349	0.646539	-1.21742	2.69095e-06	-1.35186	1.38326e-07	-0.450489	0.0775103	-0.319972	0.365026	-0.248983	0.402265	-0.802376	0.00325232	-0.687571	0.00715783	-0.381634	0.153966	-0.679924	0.0430228	-1.34214	7.84879e-07	-0.426877	0.101763	-0.328094	0.259593	-0.784973	0.00256041	-0.458069	0.113556	0.0621461	0.936251	-0.343083	0.187462	-0.615264	0.027777	-0.573839	0.0260592	#N/A	6408	dd_Smed_v6_13734_0_1
dd_Smed_v6_2544_0_1	-0.0333326	0.932321	0.471555	0.169843	-0.589382	0.0235345	0.0487757	0.891792	0.370608	0.170277	0.556944	0.025329	-0.22388	0.475489	-1.06495	6.73264e-06	0.16849	0.580763	-0.32897	0.228567	-0.17908	0.563077	-0.418459	0.210514	0.0791998	0.825625	-0.296809	0.307293	0.556191	0.0298896	0.225999	0.455202	-0.460417	0.167355	-0.37512	0.153245	-0.195899	0.517202	-0.24253	0.475097	-1.11137	3.85857e-06	-0.33617	0.284995	-0.370856	0.440785	0.357176	0.179048	-0.387856	0.207481	0.569474	0.0260651	titin	16975	dd_Smed_v6_2544_0_1
dd_Smed_v6_18465_0_1	1.25642	0.00591996	0.684812	0.363969	1.18013	0.0116303	1.34666	0.00198825	1.63936	0.000108113	0.799028	0.125949	0.979226	0.0473907	1.09877	0.025709	1.18834	0.0101807	1.59588	0.00015889	1.3393	0.00234619	0.961329	0.10126	0.875068	0.0919251	0.748891	0.183907	0.804594	0.122651	1.35251	0.00263911	0.846121	NA	1.52682	0.000471042	1.49852	0.000510894	1.44135	0.00113937	0.67243	0.273686	1.29699	0.0065599	0.897311	NA	1.33018	0.00229847	1.20153	0.0167929	1.0711	0.0260813	connective tissue growth factor	12094	dd_Smed_v6_18465_0_1
dd_Smed_v6_6831_0_1	-1.85676	4.20244e-18	-0.635171	0.0146814	-1.95293	3.06884e-20	-0.981718	4.82812e-07	-2.24803	5.33425e-22	-1.22601	3.91787e-09	-1.55941	2.02461e-14	-1.58286	1.3005e-14	-1.72825	2.21021e-15	-1.76627	1.60609e-16	-0.981164	7.53635e-07	-0.937549	1.37598e-05	-1.09898	8.36876e-08	-0.881169	5.74281e-05	-0.0845909	0.755524	-1.26475	5.97171e-10	-0.485856	0.0776459	-1.31846	6.24172e-10	-1.61348	1.14414e-14	-0.503009	0.018762	-1.43965	2.94343e-12	-1.01121	1.15444e-06	-0.24369	0.571933	-0.303239	0.161566	0.3107	0.203279	-0.474774	0.0261565	kynurenine 3-monooxygenase	33241	dd_Smed_v6_6831_0_1
dd_Smed_v6_17021_0_1	0.782082	0.00856488	0.217535	0.716513	0.758433	0.0118832	0.793225	0.00583614	1.00452	0.000325131	0.790553	0.00785364	0.731838	0.016157	0.0427859	0.939841	0.438655	0.197717	1.15172	1.90388e-05	0.742745	0.0116211	0.70942	0.0438921	0.772154	0.0115304	0.411466	0.262693	0.0958346	0.829444	0.864503	0.00306149	0.436492	0.319637	0.601976	0.0591528	0.790063	0.00709469	1.03175	0.000229979	-0.184782	0.725876	-0.0996769	0.863282	0.439887	0.466981	0.710663	0.015533	-0.32312	0.501656	0.687303	0.0262126	sodium channel, non-voltage-gated 1, beta subunit	10663	dd_Smed_v6_17021_0_1
dd_Smed_v6_6819_0_1	-1.27714	1.15232e-06	-0.403567	0.292311	-1.17542	4.81129e-06	-1.11603	8.96166e-06	-1.18897	6.97844e-06	-1.11516	3.28796e-05	-1.15182	8.03508e-06	-0.524114	0.0661659	-1.10835	3.08612e-05	-1.29231	9.61424e-07	-1.13299	1.0401e-05	-0.496549	0.131505	-1.27087	2.28159e-06	-0.718539	0.0114177	-0.862831	0.00113743	-0.861721	0.00098854	-0.525219	0.133226	-1.29579	3.08596e-06	-1.20755	3.81649e-06	-1.04062	5.3602e-05	0.230902	0.509822	0.140553	0.71653	-0.155446	0.81042	-0.764693	0.00266054	-0.0554648	0.904631	-0.599707	0.0262403	inositol phosphoceramide mannosyltransferase 2-like	33182	dd_Smed_v6_6819_0_1
dd_Smed_v6_9063_0_1	0.407583	0.0239358	0.106291	0.759452	0.604885	0.000379642	0.806077	4.75781e-07	0.523021	0.00207688	0.794396	7.46337e-07	0.568888	0.000977994	-0.276812	0.198928	0.364087	0.0438841	0.407119	0.0202803	0.483034	0.00499398	-0.0016878	0.997849	0.311175	0.109436	-0.205698	0.333358	0.461752	0.00897562	0.546164	0.00154521	-0.192946	0.462811	0.542458	0.00125051	0.440771	0.0119308	0.408094	0.0287373	0.146236	0.583644	0.301237	0.149776	-0.0218793	0.973302	0.936774	2.39995e-09	0.255235	0.253315	0.402802	0.0263206	#N/A	39326	dd_Smed_v6_9063_0_1
dd_Smed_v6_16018_0_1	0.803691	0.0197834	0.451201	0.414115	0.556631	0.144398	0.880608	0.00724662	0.670019	0.0604225	0.974304	0.0030433	0.776803	0.0268808	1.13288	0.000460487	0.0601892	0.911617	0.849623	0.0107248	0.873131	0.00825677	0.439475	0.396425	0.662662	0.0733177	0.634367	0.100433	0.683731	0.05815	0.937162	0.00501235	0.380803	0.463462	0.881954	0.00910285	1.0203	0.00153049	0.868458	0.0116443	0.48157	0.274985	0.995882	0.00365668	0.66441	0.263631	0.984013	0.00203317	0.43658	0.344946	0.776988	0.0263206	sex peptide receptor	9539	dd_Smed_v6_16018_0_1
dd_Smed_v6_102_0_1	-0.0668046	0.90624	-0.118853	0.883292	-0.034785	0.951413	-0.624862	0.109321	0.245228	0.586413	0.392081	0.347643	-0.39587	0.372467	-0.265595	0.620404	1.67281	5.62552e-07	1.39523	3.68315e-05	0.339818	0.432521	-0.188031	0.788893	0.301318	0.520669	0.558976	0.173853	0.172262	0.720647	0.160381	0.742508	0.57304	0.255877	1.97358	1.41732e-09	1.05946	0.00278892	0.680819	0.0963439	0.570702	0.209683	0.16928	0.774633	0.226361	0.808202	-0.070843	0.887451	0.849853	0.0355238	-0.841028	0.0263346	#N/A	722	dd_Smed_v6_102_0_1
dd_Smed_v6_9184_0_1	0.07029	0.803478	0.0982318	0.814101	0.0908451	0.736518	0.20638	0.356846	0.115041	0.650514	0.239829	0.288489	0.184942	0.443447	0.342035	0.126454	-0.247314	0.295114	-0.221135	0.347528	-0.227589	0.326807	0.111602	0.765789	-0.318719	0.176015	-0.0201554	0.947461	-0.380546	0.0904414	-0.26825	0.250247	0.0496634	0.895545	-0.0530184	0.849827	-0.0324552	0.909301	0.16256	0.553876	0.400064	0.0691923	0.30457	0.205085	0.0607752	0.92528	0.0362518	0.895828	-0.00509625	0.988071	-0.484594	0.0263349	endoplasmic reticulum to nucleus signaling 2	39635	dd_Smed_v6_9184_0_1
dd_Smed_v6_13507_0_1	-0.61681	0.00461616	-0.271872	0.421457	-0.8347	8.04333e-05	-0.917901	9.08339e-06	-0.620491	0.00445266	-1.11472	8.13601e-07	-0.508174	0.0218525	0.255406	0.31337	-0.626035	0.00437871	-1.03449	1.75204e-06	-1.23418	1.16872e-08	-0.131635	0.73047	-0.641723	0.00391524	-0.404913	0.0973995	-0.686324	0.0018208	-0.529921	0.0164026	-0.277153	0.365304	-0.923638	4.41889e-05	-0.940746	1.15906e-05	-0.411761	0.0765544	-0.517479	0.028519	-0.359291	0.164856	-0.524909	0.119909	-1.13278	1.26364e-07	-0.625882	0.00800048	-0.497841	0.026335	#N/A	6090	dd_Smed_v6_13507_0_1
dd_Smed_v6_3175_0_1	0.290698	0.378016	0.0379849	0.95452	0.333148	0.307304	0.186658	0.586685	-0.392969	0.205441	-1.03401	0.000179065	0.37397	0.238976	-0.166443	0.695107	-1.12437	4.47468e-05	-0.790411	0.0044096	0.0762101	0.844338	-0.364851	0.377392	-0.767042	0.0084061	-0.572378	0.0649297	0.138784	0.701817	-0.228497	0.507326	-0.578546	0.125411	-0.521825	0.0766397	-0.0500163	0.896468	-0.695743	0.0187283	-0.921806	0.00166647	-2.26633	7.00987e-15	0.0861613	0.92179	0.512117	0.0664959	-1.08643	0.000164403	0.624051	0.0263839	#N/A	20076	dd_Smed_v6_3175_0_1
dd_Smed_v6_6771_0_1	-1.10185	0.0261963	0.816919	NA	-0.622057	0.21979	-0.749187	0.113982	-1.25728	0.0124684	-1.30603	0.0118551	-0.608893	0.231187	-0.267263	0.677223	-1.03126	0.0397232	-1.86051	0.000510157	-1.6117	0.0013447	-0.435884	0.537597	-0.778343	0.128869	-0.362164	0.521127	-0.516537	0.318084	-1.32375	0.00821831	0.351376	NA	-0.838356	0.102695	-1.18926	0.0157451	-0.991324	0.0463539	-0.32927	0.614286	-0.646152	0.26298	0.34826	NA	-2.15444	9.00601e-05	-0.568556	0.338294	-1.11333	0.0263839	#N/A	33005	dd_Smed_v6_6771_0_1
dd_Smed_v6_20782_0_1	0.577818	0.0621799	0.140246	0.831784	0.272002	0.463487	0.6038	0.0404857	0.814772	0.0038982	0.622597	0.0408651	0.682881	0.0218775	-0.504634	0.202752	0.137826	0.737318	0.518622	0.0945448	0.680732	0.0185916	0.281128	0.571867	0.278798	0.464377	0.155698	0.711705	0.740432	0.0116032	0.550044	0.0780241	-0.000171465	0.999745	0.370078	0.282674	0.790938	0.00517462	0.41311	0.244066	-0.453775	0.279123	-0.451005	0.297206	0.135383	0.886664	0.72412	0.010261	-0.300458	0.524435	0.666543	0.0263839	ATP-binding cassette sub-family A member 1-like	14012	dd_Smed_v6_20782_0_1
dd_Smed_v6_11152_0_1	0.234243	0.475556	0.309167	0.469881	0.513735	0.0630697	0.237435	0.444406	-0.0631262	0.868596	-1.19384	0.000100498	0.382595	0.196573	-0.246187	0.517243	-1.0372	0.000540131	0.00540877	0.99977	0.278439	0.357827	0.719544	0.01161	-0.173326	0.638484	-0.214792	0.547975	0.679071	0.00863504	0.333461	0.265316	-0.143798	0.758362	0.0803794	0.830472	0.0680992	0.854106	-0.590782	0.0535877	0.180821	0.660163	-3.9144	2.1647e-12	-0.35316	0.550291	0.686442	0.00559316	-0.654924	0.0478466	0.590911	0.0263839	#N/A	2441	dd_Smed_v6_11152_0_1
dd_Smed_v6_4896_0_1	-1.65994	6.11698e-18	-0.112722	0.765102	-1.33222	6.42863e-13	-1.33765	2.57746e-13	-1.13788	1.4804e-09	-0.798521	2.50677e-05	-1.18529	1.45952e-10	-0.509005	0.0119543	-1.10377	5.77805e-09	-0.649116	0.000545862	-0.748784	5.60135e-05	-0.512644	0.0210198	-0.696342	0.000315652	-0.282576	0.206454	-0.662786	0.000573692	-0.667936	0.0004751	-0.0189924	0.960586	-1.08597	1.69373e-08	-0.692778	0.000222068	-0.73809	9.27445e-05	-0.00369525	0.990424	0.228916	0.350566	0.186212	0.655048	-1.04243	1.43794e-08	0.27515	0.243538	-0.444763	0.0264582	hypoxanthine phosphoribosyltransferase 1	26846	dd_Smed_v6_4896_0_1
dd_Smed_v6_10790_0_1	0.386968	0.281723	0.237228	0.679623	0.087337	0.847914	0.625856	0.0433587	0.960148	0.000843549	1.14417	4.18437e-05	0.127431	0.771368	-0.100291	0.854592	0.873315	0.00295829	1.3354	7.62772e-07	0.783015	0.00833707	0.172701	0.77184	0.636006	0.0501416	0.961411	0.00171908	0.621644	0.0522703	0.65555	0.0375507	0.655753	0.105839	1.34292	8.35071e-07	0.689267	0.0248457	0.74045	0.0183343	0.000553145	0.999235	0.426741	0.27581	0.0645538	0.952122	0.829913	0.00419437	0.286803	0.521189	0.693956	0.0264799	vesicle-associated membrane protein 2-like	1673	dd_Smed_v6_10790_0_1
dd_Smed_v6_18214_0_1	-0.725024	0.371209	0.572213	NA	0.201905	0.81378	-0.655817	0.389145	0.116121	0.894045	-1.31371	0.115547	-0.560338	0.494745	-0.57604	0.527266	-0.433758	0.598064	-1.36749	0.0873121	-1.09878	0.151844	-0.192096	NA	-0.0666244	0.949457	-0.40739	0.640302	-1.52027	0.0692782	-0.129968	0.885443	0.196362	NA	-1.61236	0.0684764	-1.0045	0.199066	-0.932389	0.260925	0.48897	0.577609	-0.991113	0.27879	0.945029	NA	-0.913778	0.226052	0.257952	0.798895	-1.97635	0.0264802	#N/A	11860	dd_Smed_v6_18214_0_1
dd_Smed_v6_5926_0_1	-0.683309	6.8685e-08	0.039922	0.893072	-0.80858	9.71124e-11	-1.17226	5.77067e-21	-0.716241	2.0368e-08	-0.931665	8.38773e-13	-0.713238	1.489e-08	-1.73006	2.65346e-38	-0.474559	0.000287965	-0.283749	0.0370473	-0.510422	6.36256e-05	-0.158803	0.431242	-0.715642	3.05748e-08	-0.580069	2.92715e-05	-0.278985	0.0472264	-0.660942	2.5072e-07	-0.170485	0.372938	-1.10465	1.59087e-16	-0.186609	0.203426	-0.835545	2.38762e-11	-0.236275	0.136757	-0.0246841	0.918996	-0.128386	0.669966	-0.86674	4.91614e-12	-0.591012	9.37288e-06	-0.307168	0.0265105	#N/A	30258	dd_Smed_v6_5926_0_1
dd_Smed_v6_13549_0_1	0.588542	0.0234508	0.503708	0.158929	0.143679	0.684347	-0.00624018	0.986565	0.302249	0.311091	-0.169865	0.636338	0.232738	0.472164	-0.262856	0.477815	0.278696	0.358259	0.274714	0.359336	0.160313	0.632145	0.247046	0.563886	0.31152	0.318755	0.145001	0.683297	0.587402	0.0248807	0.182332	0.57975	-0.0833357	0.867068	-1.2139	0.000129342	-0.024826	0.952041	-0.193558	0.621034	-0.807106	0.00882191	-1.49511	3.89038e-06	-0.197817	0.771981	-0.115115	0.737474	-0.954187	0.00256737	0.581224	0.0265105	armadillo repeat containing 4	6135	dd_Smed_v6_13549_0_1
dd_Smed_v6_3755_0_1	0.0142917	0.939878	0.117129	0.564685	0.059402	0.714894	0.299068	0.00939066	0.193903	0.129381	0.418035	0.000177256	0.124211	0.385329	0.15042	0.315793	0.0849539	0.565968	0.147038	0.268172	0.00438721	0.981583	-0.103125	0.61514	0.0954396	0.536637	-0.0387416	0.819984	0.258707	0.0348428	0.190255	0.142046	0.147707	0.391942	0.314613	0.00744207	-0.145592	0.291411	0.0270327	0.899619	-0.0940574	0.608229	0.0199299	0.930489	0.0219136	0.955671	0.420284	0.000110779	-0.142726	0.386592	0.269556	0.0265529	G protein alpha q subunit	22533	dd_Smed_v6_3755_0_1
dd_Smed_v6_11595_0_1	-0.415972	0.143961	-0.317197	0.437292	-0.348474	0.237833	-0.636289	0.0139287	0.520301	0.0387039	-1.1051	2.2779e-05	-0.283975	0.351765	-0.0966826	0.817093	-0.805018	0.00202783	-1.47175	1.47879e-08	-0.571841	0.029962	-0.698263	0.0195737	-0.627566	0.0216856	-0.816508	0.00335969	-0.42234	0.134556	-0.567033	0.035848	-0.706375	0.0424711	-1.32244	7.51964e-07	-1.19479	3.00864e-06	-0.462963	0.109172	-1.35996	2.31231e-07	-0.520947	0.0794492	-0.435235	0.364475	-0.384565	0.159266	-0.712227	0.0124375	-0.598851	0.0265652	#N/A	3200	dd_Smed_v6_11595_0_1
dd_Smed_v6_9615_0_1	0.617171	0.00115885	0.130522	0.727224	0.505346	0.011629	0.683911	0.000200399	0.872568	1.05599e-06	0.717398	8.83974e-05	0.565981	0.00385047	-0.0274419	0.938316	0.429035	0.0313898	0.493718	0.0103283	0.507044	0.00861839	0.05546	0.895761	0.355844	0.0985094	-0.341792	0.133167	0.206234	0.374113	0.517359	0.00862044	-0.304412	0.280619	0.331336	0.110004	0.522728	0.00677295	0.624466	0.00122503	0.0370389	0.919668	0.634053	0.00115997	0.0909145	0.877152	0.434729	0.0257412	0.0160385	0.96795	0.447908	0.0265653	#N/A	40793	dd_Smed_v6_9615_0_1
dd_Smed_v6_14494_0_1	0.405553	0.195433	-0.109364	0.87192	0.174558	0.641643	0.554613	0.0449229	0.697599	0.00984211	1.12796	4.2508e-06	0.435599	0.155999	0.587375	0.0469967	0.829624	0.00150251	0.836448	0.00108966	0.556745	0.0463672	0.0651292	0.917554	0.260434	0.466457	0.198167	0.601024	0.421281	0.172875	0.877168	0.000679046	0.219581	0.629218	1.23266	3.7671e-07	0.377827	0.224639	0.665226	0.0167273	0.270766	0.501587	0.495459	0.131119	0.176864	0.812944	0.844315	0.000809958	0.532468	0.102896	0.623813	0.0266132	sarcospan-like	7508	dd_Smed_v6_14494_0_1
dd_Smed_v6_5229_0_1	-0.669188	3.41804e-05	-0.357825	0.117483	-0.411678	0.0155463	-0.460596	0.00440397	-0.47967	0.00379434	-1.21661	6.75117e-13	-0.41768	0.0140055	-0.0998721	0.683468	-0.964314	4.48307e-09	-1.27288	1.33453e-14	-0.941832	3.21252e-09	-0.459306	0.0149161	-0.59532	0.000349961	-0.478803	0.00728939	-0.261426	0.150213	-0.631287	0.000108434	-0.180922	0.456081	-1.00573	2.4663e-09	-1.19711	2.23186e-13	-0.0525024	0.849168	-1.00219	8.31635e-10	-0.758037	5.50339e-06	-0.0693646	0.890752	-0.354691	0.032779	-0.295726	0.139477	-0.381812	0.0266482	pantothenate kinase 2	27962	dd_Smed_v6_5229_0_1
dd_Smed_v6_11840_0_1	0.351777	0.250049	-0.788198	0.0555992	0.15724	0.662752	-0.914011	0.00190072	-0.0785217	0.839544	-1.50512	1.29891e-05	0.115693	0.758015	-0.0896712	0.848928	-0.180225	0.615426	-0.0113229	0.996293	-0.466138	0.133529	0.536326	0.0988293	-0.283895	0.425734	0.227224	0.511766	-0.185613	0.607621	-0.283359	0.405291	-0.01504	0.97991	-0.830328	0.0107986	-0.560618	0.0721848	0.0901405	0.843881	-0.113186	0.810356	-0.642279	0.0614347	-0.0589538	0.95089	-0.44038	0.153828	-1.30844	0.000116799	-0.696982	0.0266482	PR domain zinc finger protein 1-like	3524	dd_Smed_v6_11840_0_1
dd_Smed_v6_677_0_1	0.604875	0.0156602	0.452099	0.187522	-0.0766005	0.832378	0.464671	0.0720884	0.757527	0.00137156	1.43507	7.00543e-11	-0.0933911	0.792273	-0.238185	0.485121	1.46039	4.05142e-11	1.31959	2.53652e-09	0.18882	0.534751	-0.0888383	0.858799	0.627172	0.0134906	0.936997	0.000123125	0.844326	0.000386465	0.483699	0.0642257	0.420032	0.214863	1.96956	5.7633e-20	1.21548	6.36138e-08	0.171797	0.639857	-0.198146	0.601138	0.554243	0.0395599	-0.124017	0.854565	0.744177	0.00152583	0.50725	0.0740243	0.56293	0.0267083	#N/A	33034	dd_Smed_v6_677_0_1
dd_Smed_v6_26251_0_1	0.967699	0.0286896	0.589272	0.405106	0.999341	0.0232991	1.38689	0.000383795	1.31563	0.00113946	1.52917	9.67434e-05	1.30324	0.00145354	0.88704	0.0621468	1.21969	0.00324179	1.31121	0.00105612	1.11819	0.00707057	0.896288	0.0938939	1.0284	0.0208981	0.646797	0.217529	1.05472	0.015494	0.839244	0.0674679	-0.376564	0.648274	0.533373	0.306123	1.76537	2.65515e-06	0.962902	0.0327652	-0.101975	0.908252	-0.748375	0.28845	0.331557	NA	1.33891	0.000677431	-0.238095	0.77465	0.982022	0.0267195	transient receptor potential cation channel subfamily M member 4-like	17356	dd_Smed_v6_26251_0_1
dd_Smed_v6_18243_0_1	0.547576	0.146883	0.530951	0.304984	0.500373	0.195052	0.417207	0.27457	1.12822	0.000283394	0.775765	0.0244588	0.198349	0.67935	-0.525984	0.276983	0.699809	0.0463854	1.1764	0.000114381	0.587318	0.1005	0.307307	0.60018	0.62147	0.0950993	0.227657	0.630212	0.394051	0.332847	0.197063	0.671918	0.0700136	0.921441	0.892654	0.00762902	1.01009	0.00143651	0.174019	0.755667	0.250356	0.642336	-0.288146	0.618106	0.270968	NA	0.693247	0.0406587	-0.144958	0.819207	0.766962	0.0267207	tyrosinase (oculocutaneous albinism IA)	11882	dd_Smed_v6_18243_0_1
dd_Smed_v6_15869_0_1	-2.17559	0.00600829	-1.76479	NA	-1.27278	0.0773417	-1.80378	0.0114512	-1.55778	0.0352046	-2.85818	0.00292141	-2.37121	0.00306911	-0.852196	0.282836	-1.95894	0.0124975	-1.14907	0.105577	-1.07772	0.122846	-0.882996	NA	-2.3385	0.00518406	-0.579402	0.462571	-2.49056	0.00380021	-1.51899	0.0374013	-0.148155	NA	-5.5903	5.08772e-05	-1.05602	0.138416	-0.748414	0.343806	-1.14601	0.147687	-0.927511	0.263082	-0.114318	NA	-6.02864	1.18782e-05	-0.246639	0.808267	-1.66341	0.026791	aurora kinase	9381	dd_Smed_v6_15869_0_1
dd_Smed_v6_531_0_1	-1.21657	0.000196767	0.766572	0.087776	-1.18812	0.000353334	-3.37599	3.03393e-28	-0.79467	0.0200198	-0.919556	0.00563489	-0.920185	0.00815303	-1.3372	4.97546e-05	0.819858	0.0150595	-2.23371	3.90556e-13	-0.771828	0.0251104	0.0719474	0.92256	0.330329	0.435855	0.75801	0.0351698	0.846258	0.013745	-0.0491604	0.923219	-0.00712188	0.991381	0.295874	0.450487	0.123161	0.785435	-3.50904	1.16439e-29	-0.920495	0.012041	-2.99106	4.85205e-22	-0.438481	0.534164	0.522412	0.145344	-3.00717	7.62615e-22	0.774062	0.026791	#N/A	28263	dd_Smed_v6_531_0_1
dd_Smed_v6_1703_0_1	-0.166158	0.315407	0.0499558	0.872873	-0.168773	0.308977	-0.037801	0.845135	-0.114798	0.502028	0.0724615	0.69367	-0.0656777	0.734621	-0.331301	0.0293009	-0.113665	0.505245	0.323924	0.0170126	0.289186	0.0374029	-0.201777	0.311935	-0.0989262	0.594093	-0.0922439	0.615508	0.171489	0.277084	0.0750294	0.680873	0.182751	0.354971	0.558284	1.05932e-05	-0.297826	0.0419169	0.185592	0.26619	-0.038205	0.882521	-0.0953982	0.655269	-0.111752	0.739281	0.0717766	0.676709	-0.00491071	0.984951	0.311778	0.0267962	maleylacetoacetate isomerase-like	10680	dd_Smed_v6_1703_0_1
dd_Smed_v6_7363_0_1	-0.223159	0.471565	-0.129156	0.800757	-0.329842	0.257355	-0.691752	0.00568102	0.503779	0.0421895	-0.213878	0.48256	-0.165736	0.615713	-0.218654	0.529204	-0.150951	0.630817	0.0669633	0.843288	-0.385788	0.154912	-0.025165	0.966823	0.0244562	0.953735	0.578646	0.0238664	-0.478361	0.0775391	-0.276177	0.348082	0.155075	0.698627	0.112631	0.718467	0.193009	0.516614	-0.0794944	0.851529	-0.361655	0.257336	-0.18453	0.621582	-0.345484	0.495146	-0.828447	0.000770217	0.115032	0.778015	-0.584371	0.0268742	CG3810 gene product from transcript CG3810-RC	34701	dd_Smed_v6_7363_0_1
dd_Smed_v6_13043_0_1	0.650414	0.0125128	0.377498	0.356377	0.751965	0.00284998	0.614603	0.016166	0.758453	0.00241854	0.725191	0.00443989	0.77551	0.00198729	0.0218859	0.963992	0.53131	0.0511289	0.342826	0.246225	0.485637	0.07373	0.488238	0.147507	0.803431	0.00149803	0.21921	0.528164	0.830042	0.000857571	0.397627	0.1735	-0.225344	0.618213	0.381237	0.197885	0.549938	0.0395792	0.385164	0.21585	0.0760235	0.879097	0.49354	0.105864	0.295569	0.610703	0.569815	0.0274545	-0.323489	0.411303	0.593064	0.0268799	unconventional myosin-VI-like	5408	dd_Smed_v6_13043_0_1
dd_Smed_v6_9381_0_1	-0.369426	0.256429	-0.417323	0.341925	-0.445809	0.156242	-0.58806	0.0433349	0.0253875	0.959108	-0.382655	0.238517	-0.560541	0.066396	0.462492	0.119998	-0.0363088	0.931375	0.0600178	0.872302	-0.342701	0.274026	-0.280416	0.533329	-0.0141083	0.971315	0.414121	0.170131	-0.216061	0.53067	-0.288721	0.383521	0.636606	0.0619016	0.33216	0.265776	-0.0967559	0.791287	0.0670366	0.887172	0.537907	0.0660717	0.68511	0.0109005	0.101486	0.904659	-0.602862	0.0388639	0.876991	0.000563221	-0.673418	0.0269876	RYamide receptor	40178	dd_Smed_v6_9381_0_1
dd_Smed_v6_18628_0_1	0.177766	0.487219	0.165835	0.662784	0.149869	0.569627	0.0689134	0.80526	0.437084	0.0335865	0.0218406	0.940267	0.252169	0.282483	-0.320369	0.223232	0.0369324	0.906325	0.069152	0.808209	0.298836	0.170854	0.186243	0.583133	0.42204	0.0482269	-0.254339	0.345146	0.643391	0.00079916	0.0835613	0.765794	-0.648078	0.035306	-0.464708	0.0568576	0.480589	0.016141	-0.102775	0.758015	-0.13536	0.685468	-0.874222	0.000314373	-0.0325483	0.964859	0.306383	0.152796	-0.889727	0.000271641	0.456143	0.0270167	KIAA1751	12252	dd_Smed_v6_18628_0_1
dd_Smed_v6_12214_0_1	0.419284	0.129912	0.298173	0.474205	0.497301	0.0629067	0.36703	0.177716	0.44729	0.0952031	-0.00600199	0.987292	0.487889	0.0688961	-0.11561	0.786739	0.388944	0.160178	0.986467	1.25632e-05	0.762186	0.00127064	0.266961	0.512768	0.193702	0.56625	0.0226717	0.954875	0.291493	0.327109	0.275369	0.359945	-0.240356	0.564732	0.360009	0.202528	0.254879	0.39593	0.311988	0.325331	-0.0979406	0.829747	-0.304591	0.409369	0.0470614	0.955776	0.295146	0.294604	-0.947673	0.00202472	0.570381	0.0270231	#N/A	4076	dd_Smed_v6_12214_0_1
dd_Smed_v6_11656_0_1	1.50661	0.00586243	0.939713	0.271502	1.84504	0.000375845	2.17868	7.68978e-06	1.71846	0.00103008	2.81046	2.1391e-09	1.62513	0.00258019	0.904971	0.185913	1.69131	0.0013705	2.00567	5.92528e-05	2.11958	1.81017e-05	1.11772	0.118118	1.65494	0.00233554	0.942407	0.157208	1.69062	0.00157241	1.925	0.000185889	0.460481	NA	2.54406	1.14069e-07	2.10201	2.31263e-05	1.51205	0.00648618	1.5704	0.00606366	1.53042	0.00759407	0.726709	NA	2.09981	1.86354e-05	1.3448	0.0297492	1.27749	0.0270236	#N/A	3280	dd_Smed_v6_11656_0_1
dd_Smed_v6_1316_0_1	-0.434495	0.134723	-0.290163	0.500574	-0.303331	0.334476	-0.610159	0.0224621	0.234524	0.445037	-0.221717	0.486651	-0.367215	0.226001	-0.10461	0.806015	0.0680232	0.848761	0.0530372	0.881736	-0.340131	0.244673	-0.0807078	0.881786	-0.213712	0.527055	0.45888	0.106753	-0.277544	0.368423	-0.211359	0.514201	0.226028	0.568214	0.903755	0.000156614	-0.500703	0.0712722	-0.0605101	0.897777	0.0600275	0.901002	0.132296	0.751305	-0.168827	0.79869	-0.630857	0.0163877	0.202666	0.599528	-0.608235	0.0270646	ubiquitin-conjugating enzyme E2 G2-like	5581	dd_Smed_v6_1316_0_1
dd_Smed_v6_7825_0_1	-0.158294	0.700331	-0.365625	0.474479	0.058634	0.894031	-0.34627	0.313008	-0.808391	0.0162455	-0.733031	0.0336028	-0.258228	0.496942	0.00542044	0.992437	-0.691144	0.0424839	-0.729067	0.0278202	-0.970805	0.0028755	-0.332753	0.494448	-0.566684	0.106839	-0.357835	0.349083	-0.889454	0.00897333	-0.626454	0.0634395	0.145181	0.77378	-0.667455	0.0567972	-0.571773	0.0899737	-0.403817	0.281926	0.0919603	0.861839	-0.0992948	0.849204	-0.394732	0.547717	-0.78872	0.0145581	0.0449797	0.934821	-0.749534	0.027065	rab-like protein 3-like	35927	dd_Smed_v6_7825_0_1
dd_Smed_v6_15661_0_1	0.54426	0.0593394	0.340784	0.437649	0.259189	0.449639	0.50229	0.0775321	1.00023	7.32317e-05	0.546382	0.0540732	0.396146	0.206459	-0.234811	0.563167	0.66072	0.0153274	0.581839	0.0351896	0.449254	0.123522	0.0150684	0.982874	0.623528	0.0291992	-0.0230398	0.957489	0.408451	0.180785	0.346299	0.27352	-0.057813	0.915434	0.5872	0.0355576	0.681452	0.0117849	0.48747	0.113166	-0.314602	0.429837	0.498565	0.119655	-0.0599787	0.95089	0.164164	0.630417	0.188059	0.66384	0.620665	0.0271216	regulating synaptic membrane exocytosis protein 2-like	8955	dd_Smed_v6_15661_0_1
dd_Smed_v6_11883_0_1	0.800525	0.00547881	0.252332	0.64623	0.0373893	0.936944	0.555226	0.0677589	0.973693	0.000391109	1.34024	2.62449e-07	0.491389	0.132143	-0.0250928	0.963633	1.11522	3.38487e-05	1.33418	2.22301e-07	0.771556	0.00672642	0.0714124	0.913956	0.862664	0.0028812	0.774495	0.0118118	0.681477	0.0238058	0.755657	0.00993594	0.169597	0.741671	1.25457	2.03898e-06	1.01523	0.000181623	0.403744	0.262711	0.19294	0.686838	0.455636	0.215786	-0.349339	0.619906	0.669929	0.0206185	0.342615	0.402004	0.668004	0.0271435	mechanosensory protein 2-like	3590	dd_Smed_v6_11883_0_1
dd_Smed_v6_15097_0_1	0.413749	0.293546	0.106506	0.893275	0.143003	0.764147	0.774331	0.0173415	1.06163	0.000593297	0.950746	0.00281652	0.43451	0.262667	-0.0375328	0.952631	0.392011	0.314266	0.821174	0.0110287	0.604913	0.0804664	0.158773	0.813123	0.579782	0.114905	0.499215	0.202855	0.885964	0.00675385	0.768888	0.0219614	0.309827	0.553978	0.980159	0.00203274	0.512441	0.158793	0.511761	0.189044	-0.124424	0.841353	0.168954	0.764368	-0.196101	0.840403	0.898712	0.0040908	0.127385	0.829462	0.749622	0.0271454	CG42708 gene product from transcript CG42708-RA	8233	dd_Smed_v6_15097_0_1
dd_Smed_v6_1697_0_1	-0.114172	0.721045	0.128046	0.782156	-0.163297	0.590727	0.0288111	0.930225	0.185143	0.504524	0.831201	6.57611e-05	0.0474827	0.890659	0.336393	0.21824	0.186753	0.499099	0.741959	0.000408454	0.352292	0.145701	0.249117	0.487626	0.67794	0.00221374	0.790552	0.000408134	0.419837	0.0805512	0.578478	0.0101572	0.622949	0.0318571	0.619871	0.00477692	0.347876	0.156251	0.300018	0.278821	-0.153961	0.673344	0.626621	0.00669643	0.285636	0.547717	0.465962	0.0385976	0.611021	0.0103951	0.510562	0.0271548	polyubiquitin-A-like	10619	dd_Smed_v6_1697_0_1
dd_Smed_v6_13697_0_1	0.516866	0.0288221	0.230922	0.556429	0.373311	0.147168	0.620062	0.00546503	1.09501	1.05498e-07	0.97782	2.9547e-06	0.371223	0.149611	0.596411	0.0124345	0.228776	0.401538	0.653776	0.0030307	0.628507	0.00486657	-0.0859659	0.855683	0.531024	0.0271602	-0.355021	0.207391	0.457954	0.0592264	0.647899	0.00439114	-0.102571	0.804489	0.331295	0.189851	0.816745	0.000138886	0.616983	0.00819543	-0.392938	0.182917	0.470362	0.0700188	0.0779178	0.9163	0.574318	0.0101859	-0.00656103	0.98735	0.522587	0.0272552	neurexin 1	6356	dd_Smed_v6_13697_0_1
dd_Smed_v6_6092_0_1	-1.772	2.07413e-16	-0.101673	0.824589	-1.63514	1.10188e-14	-1.36462	4.74142e-11	-1.1746	3.29405e-08	-1.2698	3.51958e-09	-1.11565	1.33922e-07	-0.878401	5.12944e-05	-1.15183	7.35947e-08	-1.47896	3.85329e-12	-1.38676	4.55567e-11	0.00132281	0.997849	-1.02999	1.97833e-06	-0.0691344	0.819539	-0.484332	0.035771	-0.68797	0.00181906	-0.205399	0.536528	-1.11774	2.21253e-07	-1.58943	1.09214e-13	-0.298827	0.26533	-2.07368	7.75966e-21	-0.344702	0.201127	-0.350061	0.404822	-0.934078	8.30038e-06	-0.861491	0.000124803	-0.506259	0.0272814	hypothetical protein	30795	dd_Smed_v6_6092_0_1
dd_Smed_v6_4869_0_1	-1.41269	2.60824e-08	-0.0464338	0.939405	-0.49777	0.0791985	-1.17105	2.5609e-06	-2.5481	1.76857e-19	-2.46199	5.61576e-18	-0.574911	0.0379936	-1.27231	6.26607e-07	-3.06698	3.06969e-23	-3.06543	2.64986e-24	-2.0347	5.15771e-15	-0.766214	0.00940118	-1.78323	1.01164e-11	-1.09171	6.89149e-05	-0.968561	0.000197731	-1.45853	1.42925e-08	-0.182156	0.660418	-2.48342	1.40499e-17	-1.82236	1.84752e-12	-1.44031	1.27697e-08	-0.249592	0.505198	-1.61899	6.87827e-10	0.362213	0.467084	-1.61495	1.8195e-10	-0.639472	0.0290567	-0.601041	0.0272917	ubiquitin specific peptidase 47	26742	dd_Smed_v6_4869_0_1
dd_Smed_v6_7656_0_1	-0.193903	0.478487	-0.446133	0.169633	-0.106087	0.719882	-0.0121361	0.968664	-0.53446	0.0237207	-0.654289	0.00620123	-0.291801	0.252618	0.0183241	0.96232	-0.207886	0.433095	-0.54831	0.0181712	-0.395412	0.0943276	0.0892655	0.830872	-0.488698	0.0455041	0.170434	0.533592	-0.493611	0.0406845	-0.481365	0.0428439	0.522351	0.0559617	-0.317093	0.214176	-0.233958	0.363442	-0.202429	0.494597	0.0258787	0.947168	-0.121572	0.730746	-0.20932	0.681003	-0.996711	1.2281e-05	0.0747813	0.84021	-0.526933	0.0272917	#N/A	35525	dd_Smed_v6_7656_0_1
dd_Smed_v6_8187_0_1	0.36445	0.0251186	0.295647	0.184926	0.114565	0.582467	0.417302	0.00712665	0.989326	1.16685e-12	0.784734	4.00189e-08	0.254676	0.152151	0.259484	0.168449	0.638456	1.39394e-05	0.957909	5.24836e-12	0.678008	2.83734e-06	0.215406	0.351927	0.743457	3.91007e-07	0.433115	0.00875665	0.346487	0.0354653	0.630364	2.28494e-05	0.230274	0.306457	0.840944	3.17016e-09	0.24421	0.15841	0.509351	0.00101405	-0.0753363	0.783598	0.661825	1.01247e-05	0.0709415	0.88519	0.0756758	0.708752	0.041291	0.887412	0.361031	0.027304	glutamate receptor, ionotropic, N-methyl D-aspartate 1	36958	dd_Smed_v6_8187_0_1
dd_Smed_v6_19858_0_1	0.330959	0.526471	-0.377461	NA	-0.0842185	0.895947	0.329101	0.50163	-0.881193	0.0976877	-1.53431	0.00911861	0.0143531	0.983504	0.177494	0.793	-0.582241	0.28257	-0.285038	0.616113	-0.537094	0.301709	0.37906	0.575432	-0.262073	0.663963	0.203701	0.725594	-1.23761	0.0244705	-1.07366	0.0421313	-0.122909	NA	-1.40675	0.0172457	0.193216	0.725857	0.5883	0.212742	0.172176	0.808147	0.0718646	0.929791	0.100042	NA	-2.1064	0.000486516	-0.254212	0.722989	-1.20042	0.027304	putative ATP-dependent RNA helicase DDX11-like protein 8-like	13198	dd_Smed_v6_19858_0_1
dd_Smed_v6_428_0_1	-0.941724	1.9417e-05	-0.112289	0.814715	-0.95714	1.63148e-05	-1.06023	8.84803e-07	-0.377034	0.130393	0.0417797	0.903728	-0.894308	6.78123e-05	-0.53188	0.0350265	0.0657379	0.836194	-0.391006	0.110033	-0.579743	0.0124233	-0.165085	0.689121	-0.0573825	0.869674	0.844316	0.000227301	-0.132301	0.658504	-0.378988	0.137193	0.446198	0.146046	0.27865	0.272031	-0.501917	0.0349566	-0.422956	0.107622	-0.205556	0.552043	-0.0939812	0.806707	0.190066	0.724859	-0.782443	0.000381712	0.577093	0.0219319	-0.530125	0.0273097	lethal (2) 06225	24604	dd_Smed_v6_428_0_1
dd_Smed_v6_580_0_1	-0.79994	5.77039e-13	0.185997	0.293628	-0.735124	4.32161e-11	-0.901448	1.67088e-16	-0.449051	0.000101643	-0.225447	0.0756442	-0.681146	1.36388e-09	-0.397408	0.00105463	-0.229063	0.070978	-0.328532	0.00568213	-0.397912	0.000663982	-0.104942	0.607245	-0.134304	0.364293	0.374529	0.00212308	-0.0820428	0.591064	-0.222067	0.0881992	0.232568	0.146061	-0.229843	0.067427	-0.552794	1.10631e-06	-0.0449218	0.824877	-0.125073	0.466376	0.174197	0.245	0.285182	0.121866	-0.369449	0.00149343	-0.00423245	0.984951	-0.276997	0.027389	vibrator	29888	dd_Smed_v6_580_0_1
dd_Smed_v6_10121_0_1	0.642469	0.000154171	0.469799	0.0440339	0.416946	0.0259178	-0.0122845	0.96337	0.449042	0.0131027	0.306404	0.121126	0.387674	0.0417821	0.404034	0.0384243	0.527164	0.00279136	0.553271	0.0013025	0.679461	4.39291e-05	0.601454	0.00149036	0.358399	0.06757	0.21159	0.34351	0.601553	0.000550925	0.458725	0.0118606	-0.0465749	0.895772	0.0110302	0.965842	0.632084	0.000181979	0.234005	0.300903	0.195119	0.445482	-0.464886	0.0319814	0.375841	0.217535	0.531648	0.00191296	-0.471547	0.0326929	0.412635	0.0273924	chromosome unknown open reading frame, human C20orf194	260	dd_Smed_v6_10121_0_1
dd_Smed_v6_388_0_1	0.402624	0.0844223	0.616397	0.0213906	0.315451	0.206539	0.708107	0.000659016	0.253345	0.303467	1.68722	9.52239e-19	0.355365	0.144679	0.269898	0.333382	0.0307714	0.925132	0.0714285	0.808129	0.649644	0.00201399	-0.399379	0.159271	0.169075	0.549719	-0.291678	0.245091	0.871064	2.26173e-05	0.529521	0.0169919	-0.0431013	0.918131	0.686906	0.000814126	-0.0201195	0.952041	-0.159745	0.616651	0.929906	1.02094e-05	-0.577138	0.0113899	-0.0649837	0.926184	1.01785	2.53964e-07	0.365254	0.165752	0.493363	0.0274415	dynamin 1-like	23093	dd_Smed_v6_388_0_1
dd_Smed_v6_6167_0_1	0.0244004	0.906981	0.00719396	0.984434	0.0691752	0.705608	0.231037	0.0970374	0.395189	0.00203799	0.405823	0.00152936	0.00958398	0.962457	0.198934	0.216024	0.148805	0.334951	0.123713	0.430794	0.233917	0.0938411	-0.0365525	0.899524	0.237781	0.104344	-0.032349	0.868888	0.29557	0.0316178	0.240733	0.0909634	0.030087	0.906166	0.0346958	0.851452	0.215803	0.132217	0.0586823	0.786576	0.0375491	0.879874	0.131143	0.483096	-0.0177572	0.970744	0.302583	0.020963	0.0516866	0.820717	0.301685	0.0274573	G protein alpha s subunit	31004	dd_Smed_v6_6167_0_1
dd_Smed_v6_18533_0_1	1.59545	0.0155828	0.929754	NA	1.89906	0.00261361	2.16416	0.000258067	1.67969	0.00900298	0.204454	0.853229	1.83588	0.00406046	1.86408	0.00400676	0.71227	0.390703	1.23402	0.0764692	1.50378	0.021881	1.72968	0.0177844	1.33442	0.06128	1.29924	0.0805065	1.27697	0.0719788	1.56499	0.018566	1.25325	NA	1.63974	0.0121884	1.86519	0.00275336	1.87051	0.00346999	2.34739	0.000138299	0.934333	0.290473	1.77148	NA	1.28261	0.0576608	1.47032	0.048292	1.49281	0.0274577	#N/A	12159	dd_Smed_v6_18533_0_1
dd_Smed_v6_9691_0_1	-0.931793	6.23358e-06	0.0609281	0.89212	-0.862935	2.03315e-05	-1.15752	8.51553e-09	0.0268711	0.930432	-1.18104	7.29064e-08	-1.08451	1.12242e-07	0.212044	0.402445	-0.659228	0.00172697	-0.874413	2.14666e-05	-0.49684	0.0161552	0.160628	0.627925	-0.40871	0.0662996	0.33776	0.121244	-1.3104	2.00734e-09	-0.725057	0.000470412	-0.041726	0.913808	-0.946049	1.43008e-05	-0.917715	8.15918e-06	0.0676194	0.83626	-0.479504	0.0353723	-0.03007	0.93825	-0.191068	0.679487	-1.17338	1.43726e-08	-1.62424	2.16395e-12	-0.474428	0.0274773	glutamate receptor 8	40965	dd_Smed_v6_9691_0_1
dd_Smed_v6_9413_0_1	-0.353229	0.295399	-0.597176	0.157054	-0.171043	0.646075	-0.247742	0.459001	-0.847457	0.00593364	-0.653967	0.0391179	-0.189655	0.610409	-0.0285049	0.954995	-1.08155	0.000581054	-0.793336	0.00892557	-1.15258	0.000139271	-0.685479	0.0569807	-0.96706	0.0020528	-0.134867	0.72908	-0.616036	0.0513923	-0.640288	0.0390186	-0.165184	0.72944	-0.855941	0.00749176	-0.510523	0.103789	-0.183425	0.658277	-0.343828	0.371591	-0.589813	0.0876233	0.0169727	0.98709	-1.04799	0.000463575	-0.267666	0.516743	-0.689127	0.0274773	chromosome 7 open reading frame, human C19orf52	40255	dd_Smed_v6_9413_0_1
dd_Smed_v6_11937_0_1	0.0933265	0.841152	-0.671701	0.164432	0.541452	0.103077	0.406665	0.225989	-0.368252	0.336309	-0.933232	0.00959842	0.467075	0.174301	-0.140406	0.786739	-0.893503	0.0119889	-0.901004	0.00958773	-0.696036	0.0452247	-0.230336	0.688781	-0.847753	0.0194061	-0.670266	0.0829798	-0.74635	0.0384358	-0.814842	0.0211663	-0.710608	0.124712	-0.249677	0.533949	0.184038	0.643727	-0.295293	0.503678	0.199622	0.684758	-0.733998	0.0591452	0.0168932	0.99067	-0.391512	0.279835	-0.118467	0.828644	-0.789114	0.0274881	#N/A	3667	dd_Smed_v6_11937_0_1
dd_Smed_v6_3465_0_1	0.960922	7.817e-10	0.0101867	0.982513	0.898969	1.2966e-08	0.919037	3.48227e-09	0.964556	6.90538e-10	0.801617	5.55811e-07	0.660989	7.17103e-05	0.39856	0.0360941	0.510365	0.00289004	0.812251	3.02944e-07	0.754779	2.64587e-06	0.0482214	0.900214	0.402911	0.0295764	-0.451939	0.023405	0.600129	0.000398432	0.687763	3.31346e-05	-0.213749	0.423778	0.967671	6.84061e-10	1.10885	5.6722e-13	0.247001	0.249287	0.574247	0.00124104	0.108337	0.697975	-0.0274436	0.964859	1.09942	6.72252e-13	0.0875121	0.766865	0.400808	0.0275312	AGAP001862-PA	21377	dd_Smed_v6_3465_0_1
dd_Smed_v6_5194_0_1	-0.221988	0.854077	-1.03116	NA	0.58757	0.561116	0.613085	0.518089	-3.80501	0.00619387	-1.65791	0.098358	0.91049	0.320937	-0.187956	0.896155	-1.41067	0.151063	-2.54499	0.0160751	-0.84492	0.392964	-0.531003	NA	-1.12031	0.276976	-1.29	0.218583	-1.02034	0.306622	-1.01596	0.308558	-1.61437	NA	-0.893117	0.370432	-0.46098	0.662267	-0.727382	0.530561	0.323064	0.810751	-1.47096	0.183782	0.817599	NA	-0.660548	0.498745	0.416915	0.743539	-2.31309	0.027543	#N/A	27845	dd_Smed_v6_5194_0_1
dd_Smed_v6_817_0_1	0.425124	0.0519429	0.0962488	0.836573	0.226453	0.372285	0.0830458	0.769973	0.259994	0.282564	0.276875	0.253517	0.183808	0.489427	0.0378028	0.921471	0.570821	0.00516641	-0.115393	0.690755	0.0710866	0.809551	0.130861	0.741313	0.00204529	0.994852	0.0104427	0.975979	0.395502	0.0767903	0.144493	0.592832	0.0616156	0.880394	0.168254	0.525397	0.0625128	0.833532	-0.02368	0.953248	0.381136	0.120741	-0.310179	0.292213	-0.19922	0.703395	0.0862383	0.754039	0.233348	0.424709	-0.536036	0.027543	TBP-associated factor 6	36941	dd_Smed_v6_817_0_1
dd_Smed_v6_7648_0_1	-0.182329	0.422624	-0.230222	0.445801	-0.271643	0.199055	-0.37624	0.0508352	-0.328938	0.105485	-0.62476	0.00130766	-0.297733	0.153374	0.110418	0.6857	-0.570532	0.00318555	-0.525927	0.005686	-0.448782	0.0187501	-0.229555	0.41485	-0.204358	0.372279	-0.165729	0.484054	-0.380436	0.0599169	-0.365004	0.0690699	-0.13395	0.654977	-0.67612	0.000602589	-0.268091	0.195601	-0.0883763	0.761404	-0.165086	0.544443	-0.283085	0.231002	-0.229363	0.566021	-0.708097	0.000127573	-0.131025	0.647655	-0.437135	0.0275618	asunder spermatogenesis regulator	35502	dd_Smed_v6_7648_0_1
dd_Smed_v6_16468_0_1	-1.86801	0.0841985	-1.35226	NA	-1.77385	0.0896667	-2.38804	0.0295427	-3.9188	0.0100392	-3.75853	0.0134801	-1.77224	0.0893739	1.07058	0.20645	-2.96397	0.0326852	-1.0662	0.279364	-0.0695702	0.951534	-0.397795	NA	-1.80173	0.100452	-0.547681	0.613074	-2.50781	0.0422935	-3.21168	0.0230624	-0.0069589	NA	-3.62644	0.0168113	-1.33531	0.18321	-0.487093	0.683122	1.205	0.153713	-0.10438	0.946992	0.180034	NA	-5.02658	0.000559505	0.802948	0.409452	-3.11959	0.0275838	#N/A	10030	dd_Smed_v6_16468_0_1
dd_Smed_v6_11653_0_1	0.445191	0.0255338	-0.0630073	0.892906	0.353756	0.0942337	0.82775	1.46857e-06	0.503477	0.0088915	0.721553	6.81107e-05	0.467886	0.0183504	0.229574	0.367431	0.150715	0.539676	0.294871	0.165943	0.396756	0.04629	0.0757914	0.848086	0.175533	0.488406	-0.195612	0.454868	0.315159	0.143878	0.363006	0.0812911	-0.243335	0.428787	0.521793	0.00717737	0.538261	0.00443807	0.31577	0.160151	0.243182	0.352121	0.36096	0.115677	-0.103399	0.854186	0.814916	2.49746e-06	0.192714	0.495731	0.442247	0.0275847	protein kinase C-binding protein NELL1-like	3275	dd_Smed_v6_11653_0_1
dd_Smed_v6_3772_0_1	-0.0589629	0.84911	-0.137391	0.733134	-0.120002	0.668399	-0.41868	0.0557564	-0.405864	0.0718543	-0.0331682	0.916434	-0.307846	0.200433	0.124691	0.688031	0.130114	0.614522	0.148314	0.557226	-0.599119	0.00477756	0.149733	0.678447	-0.316568	0.194226	0.585641	0.00491636	-0.327346	0.164639	-0.295204	0.216033	0.4458	0.096828	0.398259	0.0589184	-0.373353	0.100149	0.142939	0.634337	0.288483	0.265182	0.178469	0.545078	0.0169039	0.981457	-0.713905	0.000615749	0.411825	0.0794641	-0.492151	0.0275847	small ribonucleoprotein particle U1 subunit C	22604	dd_Smed_v6_3772_0_1
dd_Smed_v6_10898_0_1	-0.0409446	0.922008	0.174999	0.725067	-0.204459	0.550446	-0.136622	0.689976	-0.11398	0.751219	0.0624116	0.874959	-0.283746	0.382872	-0.393465	0.240148	0.0790592	0.830092	0.00465794	0.99977	-0.605894	0.0352926	-0.279037	0.52328	-0.441275	0.161754	0.152396	0.661012	-0.615744	0.0406291	-0.454797	0.134744	0.174487	0.679514	0.272185	0.366292	-0.191892	0.565337	-0.403595	0.211804	0.182266	0.644298	0.151466	0.713436	-0.0780844	0.928489	-0.551418	0.0542632	0.170839	0.673336	-0.65667	0.0275847	solute carrier family 25 (mitochondrial carrier. phosphate carrier), member 23	1799	dd_Smed_v6_10898_0_1
dd_Smed_v6_10136_0_1	0.251973	0.597648	0.314882	0.62904	0.743441	0.048823	0.771945	0.0318313	0.0775259	0.881478	-0.252648	0.606845	0.870893	0.0166596	0.115576	0.855091	0.224227	0.629095	-0.531272	0.218482	0.203112	0.669203	0.278141	0.66168	-0.123363	0.8209	-0.115095	0.829507	0.762256	0.0400323	0.257347	0.575463	-0.360503	0.5404	-0.397107	0.381889	0.212148	0.650437	-0.159021	0.794723	-0.244624	0.68294	-1.58952	0.000429078	-0.0597184	0.963495	0.761191	0.0322915	-0.904471	0.0519028	0.807478	0.0275847	leucine-rich repeat and death domain-containing protein 1-like	298	dd_Smed_v6_10136_0_1
dd_Smed_v6_7151_0_1	-0.37761	0.00265699	-0.0891407	0.704403	-0.429722	0.000490401	-0.231039	0.0760376	0.327897	0.00612826	-0.00988219	0.951967	-0.392495	0.00172062	-0.432491	0.000556385	0.0142363	0.94083	0.0574152	0.72653	-0.24499	0.0596455	-0.277774	0.0706569	-0.0515092	0.771326	0.0552278	0.743043	-0.115924	0.441889	-0.141908	0.331414	0.0428819	0.848919	-0.148598	0.300644	-0.178375	0.197206	-0.206077	0.151281	-0.407979	0.0016912	0.0108521	0.96547	-0.0847045	0.787616	-0.381631	0.00173302	0.284779	0.0359851	-0.288653	0.0276152	activin A receptor type II-like 1	34129	dd_Smed_v6_7151_0_1
dd_Smed_v6_8719_0_1	-0.818379	0.0182218	-0.0693789	0.926824	-0.383648	0.317686	-0.659981	0.0520944	-1.27661	0.000237112	-0.84452	0.015931	-0.571781	0.113332	-1.73439	1.04236e-06	-0.893064	0.0099162	-1.83771	4.52429e-07	-1.15593	0.000591014	-0.638611	0.134665	-1.16929	0.000879975	-0.629007	0.0967527	-0.434519	0.242451	-0.90873	0.00840474	-0.206996	0.693959	-0.591081	0.101451	-0.87118	0.0107293	-1.32647	0.000101022	0.409486	0.304219	-0.272913	0.561021	0.134533	0.889947	-0.305865	0.405647	-0.368124	0.406505	-0.772365	0.0276275	#N/A	38450	dd_Smed_v6_8719_0_1
dd_Smed_v6_26396_0_1	0.683245	0.0146499	0.312838	0.499997	0.540283	0.0710622	0.645003	0.0197182	0.778995	0.00381518	0.788255	0.00341163	0.574491	0.0514419	-0.270858	0.500256	-0.0811969	0.839839	-0.0471731	0.906998	0.578662	0.0412752	-0.159856	0.773126	0.267705	0.449886	-0.548519	0.109085	0.605333	0.035799	0.485435	0.107309	-0.889421	0.0305632	-0.595261	0.0645655	0.837448	0.00159532	0.339345	0.338371	-0.395894	0.300024	0.264066	0.508495	0.261834	0.688294	0.80186	0.00229172	-0.485254	0.191041	0.629886	0.02763	#N/A	17457	dd_Smed_v6_26396_0_1
dd_Smed_v6_8456_0_1	0.40349	0.0537239	-0.0457413	0.925764	0.468972	0.0211112	0.918718	1.25218e-07	0.598858	0.00165595	1.12973	6.29754e-11	0.59332	0.00212945	-0.113287	0.72215	0.601317	0.0016755	0.966593	3.04658e-08	0.571994	0.00258636	0.351395	0.18069	0.86114	2.34682e-06	0.640558	0.00147341	0.602714	0.00183026	0.908013	3.92317e-07	0.358613	0.189714	1.10635	2.1583e-10	0.695769	0.000160369	0.78244	1.85431e-05	0.149899	0.627299	0.768891	4.4896e-05	0.181584	0.700278	0.733977	4.71579e-05	0.526968	0.0133415	0.4506	0.0276808	#N/A	37688	dd_Smed_v6_8456_0_1
dd_Smed_v6_6207_0_1	-0.296224	0.238691	-0.439539	0.162941	-0.0795325	0.793288	-0.317985	0.176741	-0.772076	0.000581165	-1.28621	5.48621e-08	-0.222845	0.395867	0.250365	0.351496	-0.565369	0.0135994	-0.494284	0.0297987	-0.664641	0.0025397	0.255698	0.417814	-0.332894	0.186332	-0.0253167	0.937089	-0.768104	0.000731884	-0.546359	0.0171624	0.358933	0.211922	-0.980497	2.70094e-05	-0.714612	0.00129645	-0.025469	0.948607	0.173393	0.582127	-0.169011	0.600228	-0.0344068	0.963402	-1.17847	1.09749e-07	0.144773	0.65897	-0.511849	0.0277322	transcriptional adaptor 3	31206	dd_Smed_v6_6207_0_1
dd_Smed_v6_8510_0_1	0.139552	0.691645	-0.473414	0.246228	0.0129038	0.974368	0.293882	0.303195	-0.166346	0.623208	-0.373333	0.232537	0.161066	0.63923	0.299598	0.360771	0.507934	0.0521587	-0.152335	0.657196	-0.136926	0.692746	0.0611349	0.913899	0.36236	0.217552	0.281255	0.368891	-0.532058	0.0749514	-0.254996	0.430864	0.296273	0.430645	0.284535	0.337389	0.0657849	0.85476	0.191855	0.601995	0.459948	0.121122	0.199714	0.601673	0.173604	0.790473	-0.584953	0.0374666	0.449797	0.139925	-0.64519	0.0277322	general transcription factor IIE subunit 1-like	37875	dd_Smed_v6_8510_0_1
dd_Smed_v6_12770_0_1	1.13041	0.000106558	0.28014	0.640793	1.15514	6.91196e-05	0.673894	0.0349389	1.14622	7.78725e-05	0.062366	0.904463	1.00578	0.000843384	0.376156	0.371571	1.29406	5.59225e-06	0.599613	0.0714254	0.820372	0.007688	1.08674	0.000737938	1.09821	0.000252217	0.65803	0.062876	0.771703	0.01674	0.702187	0.0317756	0.270581	0.603173	0.299003	0.452685	0.551761	0.10684	0.0183725	0.976814	-0.176099	0.757482	-0.625201	0.167688	0.297366	0.699659	0.942923	0.00144502	-0.237122	0.665423	0.720026	0.0277614	#N/A	4939	dd_Smed_v6_12770_0_1
dd_Smed_v6_15627_0_1	0.469139	0.119207	0.240758	0.6367	0.329144	0.316722	0.579023	0.0354784	1.23713	2.96864e-07	0.777187	0.00347388	0.424699	0.169799	0.357086	0.307165	0.196919	0.577516	0.690461	0.0098506	0.547044	0.0514753	-0.0647849	0.917655	0.224525	0.53949	-0.428594	0.239449	0.0495367	0.906345	0.466831	0.11841	-0.291109	0.523936	0.297473	0.364484	0.67698	0.0124945	0.655161	0.0199818	0.0247433	0.961088	0.526212	0.0977842	-0.0528869	0.955776	0.789103	0.00215453	-0.0298513	0.957256	0.619426	0.0279105	Transient receptor potential cation channel gamma	8925	dd_Smed_v6_15627_0_1
dd_Smed_v6_3758_0_1	0.0335191	0.932621	-0.350497	0.397715	-0.0920234	0.798214	-0.164278	0.602795	-0.387995	0.182597	-0.380838	0.198452	-0.0954652	0.789248	0.361918	0.220432	-0.528346	0.0611088	-0.695433	0.0101563	-0.579052	0.032513	-0.0255139	0.966954	-0.247311	0.445965	0.0677442	0.851083	-0.219365	0.487169	-0.240679	0.439091	0.0896317	0.842717	-0.1502	0.645569	0.144784	0.6484	-0.0203272	0.966241	0.0538758	0.907157	0.00519513	0.990075	-0.135843	0.845822	-0.269499	0.354742	0.210317	0.563685	-0.614258	0.0279747	#N/A	22548	dd_Smed_v6_3758_0_1
dd_Smed_v6_1634_0_1	0.393957	0.000266778	0.0780263	0.720526	0.34335	0.00206433	0.336216	0.00196882	0.588254	8.17117e-09	0.216373	0.070702	0.329828	0.00342476	-0.401345	0.000555113	0.242415	0.0383843	0.24164	0.0364012	0.454722	1.40871e-05	0.19988	0.183737	0.428638	8.26275e-05	0.0502376	0.749034	0.32106	0.00454122	0.166045	0.19336	-0.195034	0.230304	-0.20049	0.112106	0.309943	0.00549275	0.168413	0.214026	-0.238139	0.0763101	0.188906	0.169795	0.0760925	0.792791	0.428569	4.14814e-05	-0.189415	0.19084	0.25806	0.0279823	protein kinase, STE group	9892	dd_Smed_v6_1634_0_1
dd_Smed_v6_6487_0_1	0.364646	0.106256	-0.222864	0.533388	-0.118422	0.680256	-0.00890567	0.977022	0.0954925	0.730874	-0.00990291	0.972593	0.0921107	0.753427	0.0317468	0.933189	0.0375116	0.904148	-0.323515	0.164567	-0.62015	0.00370302	-0.00303492	0.996102	0.0857778	0.775221	0.346409	0.141613	-0.44135	0.05405	-0.29315	0.227658	0.354191	0.217773	-0.292088	0.221356	-0.297577	0.211356	0.155959	0.608226	0.00552841	0.987282	0.109983	0.745494	-0.130161	0.813257	-0.780462	0.000182795	0.170255	0.585205	-0.495369	0.0279864	mahjong	32054	dd_Smed_v6_6487_0_1
dd_Smed_v6_17516_0_1	0.524645	0.442548	0.77128	NA	0.639278	0.323125	0.323238	0.649459	0.934219	0.101607	0.976726	0.0860142	0.712388	0.255181	0.147811	0.883924	0.415523	0.552453	1.26602	0.0142876	1.31524	0.0100694	0.187771	0.874721	0.521627	0.455732	-0.285377	0.741768	0.669165	0.289088	0.784758	0.193687	0.206485	NA	0.389522	0.586677	0.607331	0.338719	1.5266	0.00266375	-0.319235	0.75131	0.704461	0.323259	0.0937566	NA	0.564031	0.365606	-0.0560551	0.961579	1.18842	0.0279934	#N/A	11066	dd_Smed_v6_17516_0_1
dd_Smed_v6_3892_0_1	0.368894	0.306576	-0.0680272	0.928998	0.00965429	0.984859	0.0537231	0.905435	-0.330043	0.394348	-0.573541	0.119809	0.263899	0.498541	-0.0387178	0.945444	-0.539606	0.141146	-0.775416	0.0266003	-0.880101	0.0104429	0.0501685	0.943154	-0.487638	0.203702	0.351077	0.347239	-0.493901	0.184647	-0.436379	0.24467	0.308827	0.508462	-0.037466	0.928737	-0.350938	0.356079	0.100861	0.850294	0.163291	0.750192	-0.221795	0.654969	-0.127434	0.898975	-0.715404	0.0370042	0.445891	0.251957	-0.78683	0.0280326	ribonuclease H1	23109	dd_Smed_v6_3892_0_1
dd_Smed_v6_1514_0_1	-1.241	9.21773e-16	0.185311	0.471066	-0.941855	7.12022e-10	-1.3073	6.65404e-18	-1.41137	4.63019e-19	-1.03464	4.1968e-11	-1.0814	1.5906e-12	-0.278985	0.142047	-0.671547	1.96183e-05	-1.20361	8.19645e-15	-0.953737	4.55679e-10	-0.139139	0.610759	-0.503825	0.00219904	-0.120927	0.557054	-0.512739	0.00160199	-0.404608	0.0152297	0.407754	0.0507228	-0.571688	0.000344578	-1.08639	1.77739e-12	-0.510023	0.00175637	-0.148007	0.531818	0.238288	0.225986	0.146641	0.690291	-0.946529	5.34445e-10	-0.0152426	0.960802	-0.371329	0.0280529	charged multivesicular body protein 2b-like	8289	dd_Smed_v6_1514_0_1
dd_Smed_v6_13129_0_1	0.302777	0.327155	0.0746825	0.903191	0.469157	0.0921796	0.473438	0.0753303	0.575054	0.0275823	0.427864	0.129314	0.343974	0.251361	-0.0284529	0.953144	0.5927	0.0227561	0.2357	0.45075	0.523284	0.0461561	0.0792323	0.887046	0.338613	0.273142	-0.41142	0.225652	0.522369	0.0541364	0.268145	0.390817	-0.174375	0.702038	0.396519	0.16758	0.429657	0.121616	0.385405	0.207006	-0.532881	0.111675	0.129675	0.766202	-0.196352	0.777584	0.475682	0.0712357	-0.222595	0.593151	0.580908	0.0280569	#N/A	5528	dd_Smed_v6_13129_0_1
dd_Smed_v6_6513_0_1	0.899961	8.35995e-10	0.22812	0.378507	1.15991	3.97737e-16	0.883424	1.20316e-09	0.698078	4.18933e-06	1.0559	3.07776e-13	1.01001	3.28014e-12	0.631621	5.7665e-05	0.835197	2.111e-08	1.19165	4.56922e-17	1.23457	2.48571e-18	0.909681	4.71225e-09	0.54826	0.000709172	0.0770997	0.737277	0.385883	0.0236675	0.74483	1.01932e-06	0.0436744	0.890148	0.687166	7.07294e-06	1.0776	6.4261e-14	0.658361	2.17519e-05	1.06244	4.48305e-13	0.855087	1.40507e-08	0.460312	0.0460445	0.889032	1.02156e-09	0.226295	0.294844	0.376071	0.0280702	phosphodiesterase 7A	32141	dd_Smed_v6_6513_0_1
dd_Smed_v6_6389_0_1	-0.478536	0.260746	-0.815395	0.132402	-0.178137	0.710401	-0.818033	0.0326589	-1.13746	0.00516796	-1.02405	0.0134455	-0.870375	0.0292617	0.359187	0.417517	-1.05526	0.00973969	-1.05533	0.00798866	-0.400644	0.332522	-0.0993837	0.894269	-0.574696	0.176553	0.253904	0.564898	-1.19113	0.00394834	-0.989552	0.0134854	0.263059	0.625244	-1.00084	0.017528	-1.01698	0.0105642	-0.141864	0.805961	0.371914	0.419304	0.378739	0.406272	0.0653938	NA	-0.910456	0.0184446	0.232159	0.661684	-0.890602	0.028084	#N/A	31744	dd_Smed_v6_6389_0_1
dd_Smed_v6_10420_0_1	0.072051	0.827412	0.36257	0.264314	0.0912294	0.769462	0.361933	0.113409	0.289778	0.246301	0.272923	0.288175	0.38175	0.107028	-1.32385	2.8512e-07	0.597998	0.00492814	0.583587	0.00541168	0.366107	0.112736	0.198323	0.592291	0.38245	0.11354	0.166788	0.568664	0.386231	0.102802	0.459366	0.0415412	-0.0132069	0.979687	0.552089	0.0119806	0.430909	0.0567385	0.0728966	0.848003	0.00525038	0.989243	0.190573	0.558352	-0.0559864	0.942665	0.478984	0.0259585	-0.296604	0.351222	0.491402	0.0280979	#N/A	1061	dd_Smed_v6_10420_0_1
dd_Smed_v6_3893_0_1	-0.795155	1.995e-06	-0.114112	0.721902	-0.548058	0.00121049	-0.66345	4.45762e-05	-0.58203	0.000624926	-0.919939	1.15455e-07	-0.535654	0.00167436	0.227511	0.256391	-0.752718	1.03863e-05	-1.00466	2.86486e-09	-0.590699	0.000390263	-0.09832	0.752766	-0.569176	0.00106345	-0.248448	0.21507	-0.650918	0.000149954	-0.538957	0.00165899	-0.244874	0.311986	-1.13628	2.94696e-10	-0.497423	0.0035072	-0.418192	0.0183343	-0.14397	0.562943	-0.305263	0.132457	-0.0755212	0.880973	-0.669855	4.7915e-05	0.185185	0.404983	-0.391269	0.0281137	TGF-beta activated kinase 1/MAP3K7 binding protein 1	23113	dd_Smed_v6_3893_0_1
dd_Smed_v6_12488_0_1	-0.0505285	0.878729	0.216513	0.556429	0.0802008	0.793506	0.285788	0.216117	0.371721	0.100696	0.559507	0.00738574	0.128137	0.658923	-0.864318	0.000297229	0.0800575	0.791493	0.54638	0.00769971	0.116556	0.678958	-0.0355985	0.942761	0.122663	0.678411	0.0354481	0.913491	0.651085	0.0013716	0.281484	0.24467	-0.733865	0.0213557	0.652381	0.00138313	0.221748	0.376163	-0.00866762	0.983194	-0.628169	0.0129677	0.0027257	0.99388	-0.419577	0.323046	0.627199	0.00143909	-0.266441	0.391303	0.476249	0.0281253	solute carrier family 22 (organic cation transporter), member 1	4465	dd_Smed_v6_12488_0_1
dd_Smed_v6_2913_0_1	0.276584	0.0766809	0.236663	0.26598	0.311277	0.044907	0.382998	0.00782852	0.6047	7.31569e-06	0.66229	6.7456e-07	0.337721	0.0270485	-0.166722	0.390097	0.505591	0.000256507	0.514335	0.000169219	0.399308	0.0052045	0.233283	0.244242	0.482661	0.000770715	0.345855	0.0251385	0.513937	0.000248966	0.441079	0.00217495	-0.00775959	0.97991	0.461655	0.000883247	0.254376	0.10127	0.316463	0.0445927	0.223138	0.224382	0.493514	0.000626741	-0.0104181	0.985345	0.563705	2.86746e-05	0.0995123	0.660424	0.330522	0.028194	ATPase, class II, type 9B	18926	dd_Smed_v6_2913_0_1
dd_Smed_v6_25803_0_1	-0.128746	0.908601	-1.37632	NA	-1.28895	0.162073	-0.406255	0.664847	-0.954753	0.299889	-1.32037	0.168072	-1.28066	0.165276	-0.561293	0.604675	-1.62155	0.0943265	-0.530904	0.571327	0.410116	0.641005	-0.871395	NA	-0.797782	0.408831	-0.645818	0.515639	-1.33156	0.156643	-1.67317	0.0788195	-0.450857	NA	-0.540765	0.570988	-0.696656	0.447539	-0.194134	0.876669	-0.18376	0.891524	-0.165597	0.897485	-0.52525	NA	-1.64867	0.0710525	-0.604565	0.598752	-2.38053	0.028194	SprT-like N-terminal domain	17138	dd_Smed_v6_25803_0_1
dd_Smed_v6_13474_0_1	0.600852	0.0543903	0.271632	0.624891	0.505105	0.122542	0.933214	0.000577773	0.630705	0.0390456	0.786559	0.00718756	0.621639	0.0451831	0.182138	0.697678	0.55721	0.0783392	0.654259	0.0285274	0.905085	0.00105048	0.0745051	0.913039	0.488106	0.147967	0.0973115	0.829507	0.788852	0.00727584	0.914358	0.00116829	0.0325646	0.959821	0.918916	0.00123424	1.13439	1.88092e-05	0.653875	0.0351387	0.317499	0.454647	0.295944	0.494695	-0.117983	0.909379	1.45063	6.75535e-09	0.550433	0.124571	0.669452	0.0282023	dead ringer homolog	6038	dd_Smed_v6_13474_0_1
dd_Smed_v6_14585_0_1	0.321723	0.562692	-0.826015	NA	0.0488383	0.943374	-0.0574505	0.928356	-1.05175	0.0549378	-0.462249	0.429168	-0.453631	0.427294	0.254254	0.701016	-0.424307	0.458046	-0.299004	0.611304	0.171473	0.775605	-0.507855	0.501639	-0.486716	0.408435	-0.553803	0.353033	-1.34045	0.0179579	-0.654678	0.232813	-0.597301	NA	-0.71619	0.204793	-0.240131	0.687349	0.0384392	0.96319	0.249652	0.721578	-0.702387	0.264825	-0.00496846	NA	0.0590272	0.92783	0.158603	0.833616	-1.21928	0.0282147	CG3608 gene product from transcript CG3608-RA	7630	dd_Smed_v6_14585_0_1
dd_Smed_v6_17565_0_1	0.281071	0.540574	0.182023	0.812187	0.140947	0.783586	-0.947882	0.0216031	-0.0202944	0.981763	-4.20722	1.0839e-05	-0.0931741	0.864912	-1.05384	0.0178542	-0.663115	0.134576	-0.386193	0.394181	0.0597346	0.912378	0.345519	0.555483	-0.308256	0.537063	-0.462038	0.339929	0.161031	0.742544	-0.0120026	0.983603	-0.407063	0.488812	-2.67519	1.98042e-05	0.321615	0.452628	-0.735269	0.0979063	-0.950114	0.0400003	-1.83869	0.000278395	-0.000228701	NA	0.116232	0.809433	-2.27598	3.61636e-05	0.78506	0.0282643	cAMP-dependent protein kinase regulatory subunit-like	11117	dd_Smed_v6_17565_0_1
dd_Smed_v6_10611_0_1	0.34434	0.273952	-0.221999	0.677729	-0.279388	0.425745	-0.185713	0.596949	-0.253688	0.468932	-1.25453	0.000148851	-0.272375	0.438265	0.254285	0.495053	-0.648702	0.0417311	-0.470248	0.14066	-0.0563268	0.891709	-0.00812722	0.991713	-0.919448	0.00399413	0.328139	0.317038	-0.726692	0.0224608	-0.441584	0.176885	0.0224396	0.969829	-0.945669	0.0039336	-0.354513	0.284208	0.201842	0.608977	0.952584	0.000200629	-0.0135588	0.976072	0.0929665	0.916292	-0.843594	0.00515241	0.277026	0.47056	-0.695744	0.0282749	protein boule-like	1398	dd_Smed_v6_10611_0_1
dd_Smed_v6_11367_0_1	-0.467395	0.146293	-0.340488	0.472089	-0.407022	0.208999	-0.105274	0.772883	-0.549551	0.0813654	-0.717894	0.0247052	-0.335083	0.311323	0.174865	0.657919	-1.02367	0.00130689	-0.538659	0.0828194	-0.872766	0.00363526	-0.0304633	0.963519	-0.401052	0.234981	-1.15462	0.00100651	-1.04916	0.000972474	-0.388102	0.232063	-0.351656	0.405806	-0.929318	0.00461287	-0.58732	0.0578007	-0.232014	0.550247	0.191826	0.638111	0.197509	0.62645	0.0457024	0.961258	-0.832243	0.00529	0.0298328	0.954251	-0.687267	0.0283324	ubiquitin carboxyl-terminal hydrolase 16-like	2849	dd_Smed_v6_11367_0_1
dd_Smed_v6_2474_0_1	-0.00814546	0.957178	-0.115334	0.488857	-0.00334916	0.983916	-0.131009	0.241584	0.0839941	0.490348	-0.0777412	0.543034	-0.00502342	0.973771	0.173031	0.135122	0.150087	0.169529	-0.00827361	0.964579	-0.236075	0.0216279	0.163904	0.22498	0.0663918	0.621183	0.101326	0.410832	-0.0636825	0.623515	-0.117826	0.319456	0.18788	0.163831	-0.152737	0.173231	0.00669511	0.963186	0.0177927	0.921472	0.0242365	0.897626	-0.0484841	0.769021	-0.0888569	0.706461	-0.336972	0.000557325	-0.0409879	0.809564	-0.232643	0.0283324	transcription initiation factor IIB-like	16575	dd_Smed_v6_2474_0_1
dd_Smed_v6_13826_0_1	0.258901	0.642294	0.576282	0.360933	0.346255	0.505689	0.461115	0.317708	0.420268	0.388781	0.832952	0.0448146	0.0902683	0.887006	0.378694	0.504243	0.491391	0.297218	0.555492	0.217559	0.648462	0.131793	0.238677	0.763447	0.483999	0.329685	0.0381234	0.954151	1.00118	0.0122562	0.59696	0.186894	-0.132824	0.870952	0.994382	0.0125709	0.743753	0.0777404	0.244086	0.700083	0.0709494	0.927782	1.09968	0.00692728	0.309567	NA	1.1309	0.00243801	0.612469	0.232568	0.898681	0.0283542	indoleamine 2,3-dioxygenase 2	6571	dd_Smed_v6_13826_0_1
dd_Smed_v6_14792_0_1	0.662267	0.267725	1.00408	0.153317	-0.550303	0.427726	1.09442	0.0321988	0.731763	0.198144	1.32815	0.00714591	0.205883	0.782962	-0.972504	0.16648	0.539928	0.372908	1.02142	0.0486193	0.941265	0.0756624	-0.191084	0.863998	0.58374	0.356092	0.0828328	0.916791	1.4158	0.00434853	0.999444	0.0617204	0.444251	0.584514	1.37793	0.00492295	0.18287	0.798825	0.408328	0.583397	0.07797	0.937674	-0.550175	0.495594	-0.916686	NA	1.46168	0.00211222	0.425677	0.585754	1.14047	0.0284124	#N/A	7908	dd_Smed_v6_14792_0_1
dd_Smed_v6_1857_0_1	0.441573	0.119207	0.0942776	0.876559	0.401139	0.16776	0.585033	0.0223203	0.718134	0.00405679	1.1486	6.04208e-07	0.488652	0.0778222	0.149534	0.713251	0.696901	0.00575203	1.3717	5.64746e-10	0.956775	4.53209e-05	0.642459	0.0298616	0.885549	0.000317278	0.483718	0.0966478	0.492706	0.0740291	0.598805	0.0226333	0.0467933	0.928978	1.14083	8.25258e-07	1.0665	3.92016e-06	0.880598	0.00028551	-0.326881	0.383213	0.654924	0.0162014	0.521034	0.233959	0.834809	0.000450382	0.109271	0.80858	0.581958	0.0284292	#N/A	12193	dd_Smed_v6_1857_0_1
dd_Smed_v6_1526_0_1	0.146377	0.551164	0.118948	0.748527	0.46307	0.0192972	0.496344	0.00850422	0.10399	0.671831	0.336873	0.0933863	0.406662	0.0451774	-0.055391	0.869294	-0.0646677	0.807409	0.320426	0.11192	0.558074	0.00255251	-0.00224194	0.99669	0.324482	0.127064	-0.0259342	0.925583	0.393662	0.0488699	0.408113	0.0402982	-0.268172	0.328997	0.318742	0.112591	0.494507	0.00890367	0.368025	0.0829967	-0.0989277	0.758262	0.257354	0.290363	0.0472118	0.941194	0.902402	1.68373e-07	0.139623	0.631712	0.431564	0.0284543	protein phosphatase 1, regulatory subunit 3B	8411	dd_Smed_v6_1526_0_1
dd_Smed_v6_5051_0_1	0.346921	0.0132175	0.11393	0.657485	0.221781	0.154108	0.905068	1.95413e-14	0.367491	0.00731561	1.08972	4.36557e-20	0.336435	0.0180198	0.264129	0.0931796	-0.0444281	0.824483	0.445086	0.000705177	0.291801	0.0392381	0.33626	0.0384488	0.0839561	0.659729	-0.237839	0.155825	0.0937088	0.601005	0.548633	2.37155e-05	0.11366	0.60683	0.949929	4.36241e-15	0.173487	0.272948	0.335589	0.0197306	0.639484	7.49538e-07	0.365159	0.0125698	-0.0124904	0.980129	0.669714	5.49384e-08	0.215948	0.217101	0.314451	0.0284642	alkB, alkylation repair homolog 3 (E. coli)	27354	dd_Smed_v6_5051_0_1
dd_Smed_v6_7830_0_1	0.0530825	0.893426	-0.0941506	0.875522	-0.132504	0.713174	-0.214128	0.501653	0.382085	0.172126	0.0422667	0.915675	-0.216966	0.521081	-0.959972	0.000730602	0.0804671	0.826149	0.622355	0.0121913	0.128791	0.70408	-0.00216479	0.997849	0.156428	0.654554	0.340265	0.261467	0.410301	0.140647	0.34271	0.235814	-0.575393	0.125446	1.0301	7.75372e-06	0.470777	0.0765197	0.258069	0.448862	-1.01915	0.000447403	0.0304486	0.954636	-0.142544	0.844795	0.6125	0.012773	-0.180118	0.664896	0.569621	0.0285296	Calcium-dependent protein kinase, putative	35935	dd_Smed_v6_7830_0_1
dd_Smed_v6_10625_0_1	0.597728	0.00687198	-0.25251	0.535794	0.477937	0.0415546	0.764347	0.0001888	0.400259	0.0953281	0.582188	0.00900088	0.409442	0.0916645	-0.35888	0.219783	-0.0380303	0.914316	0.287888	0.257257	0.591509	0.0064302	0.03188	0.952477	0.0400446	0.910561	-0.435299	0.127303	0.571483	0.0112994	0.340915	0.17413	-0.219281	0.554	0.331892	0.188093	0.652842	0.00236509	0.385539	0.129306	0.0490977	0.90852	-0.423251	0.154901	-0.166222	0.781424	1.05591	6.06181e-08	-0.30934	0.33655	0.505931	0.0285996	catenin (cadherin-associated protein), alpha-like 1	1423	dd_Smed_v6_10625_0_1
dd_Smed_v6_4051_0_1	0.821125	0.0115583	0.260051	0.669983	0.495422	0.180522	0.74515	0.0215192	0.876524	0.0056358	0.969062	0.00183902	0.607188	0.0846578	0.156546	0.769144	1.54288	8.80375e-08	1.64796	5.66857e-09	0.969381	0.0017012	0.772133	0.0427106	0.83103	0.0122605	0.745765	0.0327881	0.744131	0.0259026	0.861672	0.00771593	0.646377	0.138789	2.2391	3.27333e-16	1.08316	0.000363895	0.899112	0.00576374	-0.0163057	0.977722	0.583911	0.129629	0.212399	0.804836	0.600162	0.0723621	-0.288866	0.57636	0.732893	0.0286462	#N/A	23695	dd_Smed_v6_4051_0_1
dd_Smed_v6_20683_0_1	0.26763	0.528875	0.409636	0.440672	-0.254964	0.575953	0.138963	0.753754	1.48005	1.43485e-07	-0.1375	0.775765	0.370314	0.345134	-0.974312	0.0180059	0.780938	0.0156893	0.754587	0.018576	0.664035	0.043927	0.339874	0.525068	0.46506	0.22307	-0.0836374	0.87014	0.55577	0.117028	0.280662	0.49434	0.235962	0.665402	-1.12823	0.00889508	0.151703	0.734472	0.0743506	0.902851	-0.410639	0.401517	1.0957	0.000428296	0.366672	0.611011	0.796159	0.0107763	-1.12333	0.0116534	0.727707	0.0286462	Transient receptor potential cation channel A1 ortholog	13890	dd_Smed_v6_20683_0_1
dd_Smed_v6_21642_0_2	-0.0790848	0.943984	-0.143897	NA	-0.6897	0.474973	-1.12629	0.212232	-0.244002	0.81309	0.674925	0.402662	-0.45179	0.654776	-0.221924	0.859317	-1.31163	0.186138	-0.432508	0.65971	-0.572831	0.545027	-0.125746	NA	-0.248605	0.816989	-1.74252	0.12899	-1.67483	0.106321	-0.817301	0.392101	-0.115961	NA	-1.33699	0.194389	-0.254527	0.798825	-0.0653939	0.961356	-0.637928	0.581439	-1.33739	0.235846	0.128059	NA	-0.773593	0.392938	0.786636	0.381525	-3.03527	0.0286666	#N/A	14642	dd_Smed_v6_21642_0_2
dd_Smed_v6_3685_0_1	0.57442	1.08705e-07	0.250395	0.121748	0.373974	0.00132555	0.385369	0.000638454	0.708447	2.13571e-11	0.676462	1.87263e-10	0.416655	0.000276873	0.228152	0.0905546	1.08347	5.78869e-26	0.87183	3.77268e-17	0.442717	6.94302e-05	0.30514	0.0254383	0.745173	2.96705e-12	0.358012	0.00322407	0.278938	0.0219662	0.466239	3.39677e-05	0.146718	0.394142	0.603495	1.90035e-08	0.358481	0.00176564	0.2386	0.0674406	0.369483	0.00249142	0.335788	0.00608403	-1.83902	1.0259e-53	0.175015	0.167223	0.139121	0.386592	0.268353	0.0286747	serine/threonine-protein kinase MARK1-like	22295	dd_Smed_v6_3685_0_1
dd_Smed_v6_2317_0_1	-0.163147	0.726993	0.480694	0.326094	-0.137895	0.768907	0.192904	0.643041	0.0916175	0.842228	1.06583	0.000394391	0.044331	0.932044	-1.35105	0.000294045	0.257367	0.520821	0.68006	0.0364871	0.849085	0.00644202	0.448923	0.33318	0.744922	0.0259388	0.090065	0.849732	0.540657	0.123747	0.783267	0.0158157	-0.267836	0.621451	1.3067	7.12711e-06	-0.111102	0.807599	0.497457	0.189627	-0.645753	0.121343	0.59247	0.114741	0.574414	0.323992	1.14518	9.03179e-05	0.263649	0.59132	0.723021	0.0286747	#N/A	15654	dd_Smed_v6_2317_0_1
dd_Smed_v6_3376_0_1	-0.375004	0.000629281	-0.101941	0.602021	-0.27551	0.0166619	-0.368224	0.000567277	-0.310598	0.00542518	-0.356573	0.00133453	-0.215293	0.0722702	-0.75268	7.2683e-13	-0.148063	0.23714	-0.314438	0.00431883	-0.280781	0.0116943	-0.185532	0.21713	-0.144855	0.272014	-0.154385	0.241121	-0.213036	0.0750151	-0.307855	0.00644563	0.00194867	0.992833	-0.428487	0.000107306	-0.287101	0.0105616	-0.640128	9.52483e-10	-0.257029	0.0392674	-0.26735	0.0295418	0.142026	0.532735	-0.365437	0.000656723	-0.523042	2.49801e-06	-0.254575	0.0286957	Rho GTPase activating protein 8	21007	dd_Smed_v6_3376_0_1
dd_Smed_v6_10287_0_1	0.40032	0.190244	-0.0980668	0.879658	0.602859	0.030141	1.05104	1.10663e-05	0.287479	0.372793	0.908913	0.000303745	0.585671	0.0367128	-0.390789	0.284663	-0.118165	0.760643	0.434412	0.134511	0.622795	0.0197177	-0.145235	0.79076	0.193967	0.597781	-0.0726465	0.860552	0.67417	0.0128293	0.388145	0.202853	-0.194806	0.679551	0.13547	0.706183	0.734829	0.00481345	0.513948	0.0816481	0.0126619	0.978924	-0.0338235	0.953628	0.187022	0.789973	1.11857	2.37691e-06	0.0424005	0.935814	0.605655	0.028737	pannexin 4	698	dd_Smed_v6_10287_0_1
dd_Smed_v6_10223_0_1	0.107174	0.792146	-0.0956335	0.88617	0.249673	0.477226	-0.172223	0.64225	-0.182395	0.630353	-0.619218	0.0687906	0.0551157	0.898327	0.253695	0.514887	-0.235174	0.525038	-0.656206	0.0444105	-0.254041	0.479264	-0.0461524	0.943375	0.0448756	0.921523	0.0949285	0.817114	-0.38013	0.280317	-0.402105	0.245216	0.0144469	0.980827	0.116893	0.760921	-0.387001	0.26009	-0.104535	0.830456	0.451402	0.182966	-0.337296	0.418483	0.0637488	0.949577	-0.395685	0.231872	0.00944722	0.986118	-0.727724	0.0287835	ALG3, alpha-1,3- mannosyltransferase	546	dd_Smed_v6_10223_0_1
dd_Smed_v6_2176_0_1	-0.283727	0.00181852	-0.0115345	0.959536	-0.0360825	0.78029	-0.180394	0.0573436	-0.0122005	0.932267	-0.13857	0.170101	-0.116911	0.274018	0.181961	0.0722605	-0.323205	0.000302657	-0.270734	0.0025613	-0.379978	1.22528e-05	-0.00774526	0.973034	-0.273288	0.00338584	-0.0848929	0.457143	-0.21947	0.0209594	-0.147805	0.143437	0.0755577	0.593944	-0.342828	0.000125858	-0.349779	6.84768e-05	0.0536797	0.699477	0.256054	0.00712407	0.117006	0.320062	-0.0973344	0.628184	-0.225478	0.0130034	0.00179443	0.989419	-0.208899	0.0289645	programmed cell death 4 (neoplastic transformation inhibitor)	14702	dd_Smed_v6_2176_0_1
dd_Smed_v6_29119_0_1	2.96567	0.00966004	2.25339	NA	2.88884	0.0138083	3.04231	0.00649575	2.05058	0.104447	2.77262	0.0158808	2.98983	0.0100819	2.44489	0.0562228	1.66431	0.218892	2.70538	0.0182033	2.77445	0.0154145	1.09324	NA	2.59332	0.0332275	1.94596	0.152879	2.0819	0.102925	2.44636	0.043902	0.488806	NA	3.49647	0.00118006	2.52174	0.033118	2.62136	0.0324293	1.33888	0.436863	2.48035	0.0552796	1.78014	NA	3.39166	0.00160525	2.43538	0.0690042	2.60735	0.0289775	#N/A	18912	dd_Smed_v6_29119_0_1
dd_Smed_v6_10120_0_1	0.240671	0.522519	0.192484	0.735301	0.740594	0.0130471	0.639031	0.0309727	0.228445	0.529351	0.0629146	0.888497	0.556658	0.0787219	0.72154	0.019417	0.216991	0.552453	0.637434	0.0306417	1.21645	5.12743e-06	0.285383	0.556904	0.554017	0.0822998	0.187999	0.6279	0.79851	0.00606705	0.177918	0.644817	-0.188176	0.707013	-0.0258301	0.948558	0.493723	0.115899	-0.275073	0.511048	-0.348196	0.406068	-1.21198	0.000216859	0.223634	0.757638	1.00507	0.000205988	-1.04393	0.00186912	0.659199	0.0289775	ArfGAP with RhoGAP domain, ankyrin repeat and PH domain 1	259	dd_Smed_v6_10120_0_1
dd_Smed_v6_4409_0_1	0.221594	0.135708	-0.126229	0.610919	0.14875	0.359935	0.135678	0.385888	0.433468	0.000728427	0.0933328	0.595662	0.0747776	0.6883	0.214536	0.180837	0.219262	0.134813	0.278199	0.0431641	-0.0874902	0.618991	0.137105	0.532689	0.284788	0.0471313	0.345003	0.0159163	-0.36395	0.0125507	-0.0703692	0.701996	0.241696	0.193023	-0.0454907	0.81434	0.00752788	0.968337	0.121995	0.511553	0.329556	0.0238145	0.216157	0.191796	-0.024664	0.956411	-0.347651	0.0128852	0.247079	0.127226	-0.321985	0.0289829	#N/A	25041	dd_Smed_v6_4409_0_1
dd_Smed_v6_13286_0_1	0.688564	0.00162585	0.263226	0.493091	0.699934	0.00128558	0.633508	0.00330927	0.898724	1.31993e-05	1.0749	9.77549e-08	0.697141	0.00141552	0.638688	0.00502212	0.928768	6.86373e-06	1.10287	2.40666e-08	1.01174	4.19619e-07	0.561215	0.032124	0.454441	0.0644834	-0.41225	0.163804	0.888083	2.36449e-05	0.665068	0.00261911	-0.291788	0.427694	0.612761	0.00686366	1.37157	7.57398e-13	0.170782	0.611041	-0.185239	0.61436	-0.0675589	0.877124	-0.445811	0.336593	0.819396	6.81273e-05	-0.471188	0.123917	0.512929	0.0289838	#N/A	5753	dd_Smed_v6_13286_0_1
dd_Smed_v6_3640_0_1	-1.62447	7.56758e-09	-0.00553023	0.994659	-0.853758	0.00264945	-1.08372	6.54683e-05	-2.40614	1.02132e-14	-0.918748	0.00114329	-0.627978	0.0343341	-0.404935	0.23576	-0.609872	0.0365141	-1.32878	1.66032e-06	-0.906387	0.00107213	-0.0580438	0.92256	-0.181879	0.622478	-0.22495	0.522055	0.665427	0.0143675	0.0492936	0.903427	0.210391	0.62207	-0.594503	0.0427087	-1.30798	2.43333e-06	-0.0574552	0.908474	-0.803566	0.0077345	-0.100315	0.830306	-0.375227	0.50671	-0.21354	0.510799	0.296984	0.420795	0.604717	0.0289838	cysteine dioxygenase, type I	22131	dd_Smed_v6_3640_0_1
dd_Smed_v6_7776_0_1	0.353914	0.190756	0.466582	0.163567	0.520381	0.0360543	0.539522	0.0226748	0.242434	0.398432	0.442764	0.0817711	0.360245	0.183315	0.54495	0.0316895	0.106344	0.747176	0.061124	0.858301	-0.0687359	0.844132	0.151151	0.738186	0.140164	0.674378	-0.181102	0.586117	0.404362	0.121442	0.442847	0.0823379	0.106364	0.805789	0.288949	0.298459	0.054415	0.87207	-0.0102447	0.982209	0.365177	0.222024	-0.112074	0.78741	0.261802	0.620884	0.673652	0.00280708	-0.151898	0.705018	0.536382	0.0290138	zinc finger, DHHC-type containing 2	35812	dd_Smed_v6_7776_0_1
dd_Smed_v6_9446_0_1	0.16904	0.779305	0.726639	0.209823	0.629846	0.160994	0.604213	0.161564	-0.281739	0.632261	0.979008	0.0139207	0.747128	0.0805391	0.412769	0.456438	0.922499	0.0215523	1.00188	0.00940426	0.605983	0.165554	0.851174	0.0788574	0.975863	0.0161802	0.963933	0.0232957	0.553601	0.231946	1.31282	0.000353902	1.07223	0.0356049	1.15259	0.00265512	0.889936	0.0264755	0.806672	0.0592038	0.716371	0.131199	1.17527	0.00289446	0.493843	NA	0.877606	0.0253207	1.12739	0.00581432	0.892446	0.0290267	transmembrane protein 65	40334	dd_Smed_v6_9446_0_1
dd_Smed_v6_15756_0_1	0.0393561	0.934268	-0.508724	0.285105	-0.282146	0.460959	0.281867	0.414856	-0.01134	0.985984	0.108485	0.790686	-0.208492	0.607577	-0.124217	0.802475	0.119879	0.768132	0.494853	0.109818	0.221382	0.545704	-0.2722	0.600058	0.163345	0.689881	0.310048	0.393887	-0.318273	0.391902	-0.176092	0.660945	0.211889	0.659368	0.173542	0.645706	0.0812774	0.845655	0.187503	0.673526	0.315698	0.443622	-0.040141	0.948093	-0.414083	0.528295	-0.231993	0.523769	0.174816	0.714024	-0.739138	0.0290271	topoisomerase (DNA) II binding protein 1	9246	dd_Smed_v6_15756_0_1
dd_Smed_v6_2668_0_1	0.909576	0.00345286	0.0100244	0.993063	0.81952	0.0109255	1.17766	4.77429e-05	0.878039	0.00459449	1.50909	8.91296e-08	0.874401	0.00583339	0.630507	0.0783945	1.12878	0.000142162	1.54612	2.96169e-08	1.29409	6.78356e-06	0.00222366	0.997849	0.772889	0.0190896	0.333783	0.40521	0.813837	0.0111394	0.796773	0.0131034	0.0933522	0.880892	1.33034	3.9172e-06	1.47926	1.59369e-07	0.609759	0.083772	0.194175	0.712862	-0.114551	0.844506	0.714278	0.155252	1.31951	3.36474e-06	0.441343	0.291038	0.718144	0.029079	#N/A	17647	dd_Smed_v6_2668_0_1
dd_Smed_v6_7783_0_1	-0.123134	0.837801	0.579359	0.315139	0.0714127	0.905477	-0.113049	0.839396	-0.262041	0.616639	-0.765069	0.113537	0.205146	0.704195	0.0394415	0.956846	0.589134	0.158335	0.217703	0.669316	0.0970248	0.864872	0.776165	0.0989883	0.706345	0.0882142	1.0119	0.00987646	0.811968	0.0390849	0.23508	0.643962	0.0732341	0.924472	0.069159	0.903281	0.572067	0.171715	0.597967	0.178052	-0.644577	0.228889	-0.0977729	0.892365	0.770368	0.226966	0.917958	0.0123612	-0.352266	0.568744	0.848973	0.0290957	sterile alpha motif domain-containing protein 15-like	35831	dd_Smed_v6_7783_0_1
dd_Smed_v6_4125_0_1	0.0582536	0.864741	-0.324174	0.384071	0.177114	0.545229	0.242949	0.349726	-0.745139	0.00220117	-0.284594	0.299907	0.0561433	0.868943	0.287291	0.317708	-0.318335	0.234173	-0.184604	0.517068	-0.319266	0.221144	0.0700952	0.883613	-0.234393	0.425411	0.0362227	0.914729	-0.337284	0.206894	-0.254355	0.361007	-0.0603064	0.890119	-0.189685	0.507371	0.0206467	0.95376	0.286893	0.309055	0.586749	0.0141914	0.0191325	0.966989	0.275467	0.570313	-0.0389365	0.905287	0.307439	0.294768	-0.549532	0.0291041	ribosome maturation protein SBDS-like	23976	dd_Smed_v6_4125_0_1
dd_Smed_v6_20857_0_1	0.68319	0.251466	0.188555	0.878837	0.86831	0.119548	0.713468	0.200249	1.76768	0.00010344	1.69105	0.000246407	0.633581	0.293205	0.320482	0.690934	0.984573	0.0629887	1.23329	0.0120477	1.26506	0.00955772	0.861413	0.20518	0.843755	0.139736	0.797937	0.180775	0.722922	0.211915	1.45586	0.00260528	0.323086	NA	1.4711	0.00214648	1.08633	0.0338848	1.28344	0.0112315	0.00261252	0.998147	1.16946	0.0316668	0.591555	NA	1.0502	0.0370243	0.726546	0.272282	1.12796	0.0291098	mechanosensory protein 2-like	14049	dd_Smed_v6_20857_0_1
dd_Smed_v6_1675_0_1	-0.585156	0.000270277	-0.00811093	0.985682	-0.812447	1.92442e-07	-0.667497	1.79067e-05	-0.629532	7.35246e-05	-0.469928	0.00414508	-0.676484	2.10627e-05	-0.0367868	0.899083	-0.2425	0.178464	0.131165	0.500755	0.0754189	0.726968	-0.00115487	0.997849	-0.40449	0.0191897	0.151228	0.449499	-0.514836	0.00176874	-0.656822	4.15872e-05	0.288032	0.19082	0.120874	0.53535	-0.563213	0.00042891	-0.337488	0.061391	-0.0645282	0.81813	-0.629298	0.000133314	-0.358687	0.179513	-0.944244	8.72872e-10	0.283284	0.147046	-0.374229	0.0291098	multisynthetase complex auxiliary component p43	10337	dd_Smed_v6_1675_0_1
dd_Smed_v6_12524_0_1	0.39976	0.138302	0.399734	0.270722	0.394812	0.146258	-0.0694719	0.843607	0.0995159	0.769869	-0.0399102	0.918418	0.324245	0.253501	-0.225441	0.53159	0.442023	0.0891523	0.490599	0.0494942	0.163207	0.60451	0.363328	0.290045	0.469153	0.0758228	0.269689	0.375935	0.768943	0.00101033	0.0240194	0.949858	-0.0013382	0.997388	0.0445413	0.902203	0.527533	0.0334357	0.150018	0.68919	-0.547372	0.0747177	-1.23519	3.10689e-05	-0.0490827	0.954127	0.127487	0.684087	-0.809028	0.00718885	0.547363	0.0291098	T-complex-associated testis-expressed protein 1-like	4520	dd_Smed_v6_12524_0_1
dd_Smed_v6_3786_0_1	-0.755464	0.00114913	-0.0625388	0.900989	-0.564746	0.0173299	-0.857434	0.000117428	-1.24351	1.90238e-07	-1.27	2.23096e-07	-0.445621	0.0686142	-0.322873	0.243825	-0.433704	0.0761834	-0.857847	0.000191771	-0.514421	0.0273988	-0.13803	0.737834	-0.639874	0.0077925	-0.435768	0.095815	-0.743595	0.0016608	-0.467327	0.0532292	0.0192412	0.966127	-1.0621	1.37775e-05	-0.304513	0.229066	-0.92477	5.24877e-05	0.0909988	0.806269	0.143355	0.669415	0.117688	0.844017	-0.701054	0.0019662	0.126379	0.71645	-0.525816	0.0291142	#N/A	22657	dd_Smed_v6_3786_0_1
dd_Smed_v6_21252_0_1	-1.26921	0.1104	0.158391	NA	-0.518732	0.526552	-1.61551	0.0351367	-0.996066	0.205441	-2.10248	0.022838	-1.4386	0.0685423	-0.60146	0.503002	-2.20811	0.0164005	-2.05088	0.0174822	-0.889656	0.239242	-1.75669	NA	-1.69643	0.0450292	-1.81819	0.051695	-0.542016	0.501801	-0.960717	0.217923	-0.47172	NA	-1.98812	0.0315777	-1.88599	0.024342	-2.1407	0.0131699	-2.54775	0.0100535	-1.38641	0.121032	-2.02036	NA	-1.54083	0.0466213	-1.14399	0.205031	-1.86148	0.0292115	#N/A	14352	dd_Smed_v6_21252_0_1
dd_Smed_v6_13710_0_1	0.628915	0.002303	0.231254	0.521992	0.480292	0.0293828	0.716767	0.000258589	1.10737	2.83486e-09	1.2524	1.03955e-11	0.596505	0.00454446	-0.196551	0.526477	0.945709	8.34428e-07	0.910318	1.76649e-06	0.677771	0.000701789	-0.0432896	0.92956	0.486001	0.0293308	0.0293047	0.927931	0.439357	0.0497745	0.740226	0.000231167	-0.0038467	0.992833	0.822072	3.02516e-05	1.04123	2.79422e-08	0.719828	0.000367217	-0.170997	0.613725	0.897525	5.73227e-06	0.111627	0.852525	0.671706	0.000699448	-0.260505	0.397509	0.478759	0.0292456	voltage-gated potassium channel	6377	dd_Smed_v6_13710_0_1
dd_Smed_v6_4211_0_1	-0.145366	0.464948	-0.0362453	0.922705	-0.00969463	0.9675	-0.475527	0.0026647	-0.0420558	0.849107	-0.483697	0.0035331	-0.15618	0.424692	0.057315	0.827181	-0.10464	0.602981	0.458123	0.00196823	0.35017	0.0242067	0.552532	0.000512059	-0.0495484	0.830951	0.244088	0.175546	-0.276309	0.118857	-0.0279245	0.905534	-0.0418501	0.889082	-0.0514058	0.817417	-0.0159567	0.947629	-0.201739	0.312098	0.197711	0.335831	0.47057	0.00263863	-0.0644082	0.897588	-0.468353	0.00327247	-0.0327872	0.912334	-0.370819	0.0292581	CG1607 gene product from transcript CG1607-RA	24285	dd_Smed_v6_4211_0_1
dd_Smed_v6_541_0_1	0.504205	0.126073	0.379891	0.419425	0.499485	0.138256	0.589181	0.0594903	0.853513	0.00343826	1.34678	8.97049e-07	0.574788	0.0780306	-0.0225784	0.966577	1.31517	2.02262e-06	1.58823	3.99493e-09	0.712012	0.0180938	0.485418	0.238463	1.09912	0.000157454	1.42443	9.91841e-07	0.880418	0.00298592	0.97287	0.00091072	0.763686	0.052744	2.18254	1.20019e-16	1.17774	2.66889e-05	1.11602	0.00012303	-0.125756	0.808771	0.785118	0.012534	0.206465	0.782173	0.535133	0.0840228	0.343036	0.398432	0.675949	0.0292912	#N/A	28605	dd_Smed_v6_541_0_1
dd_Smed_v6_1581_0_1	-0.526233	4.45055e-05	0.0394076	0.896442	-0.718107	1.02182e-08	-0.58764	3.03374e-06	-0.396407	0.00267934	-0.38678	0.00342556	-0.494576	0.00016848	-0.178685	0.295033	-0.42698	0.00113379	-0.510193	6.22272e-05	-0.346103	0.0100576	-0.333956	0.0353405	-0.207675	0.176972	-0.150858	0.347747	0.311974	0.0233545	-0.209688	0.161205	-0.207511	0.270043	-0.728673	5.59307e-09	-0.145162	0.35268	-0.489772	0.000211944	-1.20652	2.55242e-22	-0.432682	0.00154642	-0.347505	0.0820572	0.00120373	0.993595	-0.132645	0.48529	0.30202	0.0292912	#N/A	9325	dd_Smed_v6_1581_0_1
dd_Smed_v6_6292_0_1	-1.14441	0.00131319	-0.451042	0.391533	-0.455221	0.22941	-0.497532	0.161851	-1.15308	0.00132771	-0.73051	0.0455257	-0.422694	0.268113	-0.754383	0.0425116	-0.420406	0.268469	-0.8214	0.019343	-0.862387	0.0126733	-0.367698	0.476193	-0.590972	0.115426	-0.300988	0.469469	-0.176631	0.675879	-0.566689	0.121845	0.316716	0.496105	-0.531935	0.157136	-0.763477	0.0309792	-0.457817	0.249644	-0.246628	0.617128	-0.453864	0.292525	0.364747	0.582067	-0.222559	0.566009	0.11357	0.833443	-0.785942	0.0292912	5,10-methenyltetrahydrofolate synthetase (5-formyltetrahydrofolate cyclo-ligase)	31455	dd_Smed_v6_6292_0_1
dd_Smed_v6_12371_0_1	-0.353992	0.296721	-0.485965	0.271795	-0.174125	0.641209	-0.417722	0.180248	-0.450038	0.165686	-0.777113	0.0145831	-0.345626	0.303455	0.244849	0.513248	-0.704389	0.0250949	-0.117098	0.75639	-0.546778	0.0761855	-0.0186033	0.980337	-0.0133268	0.973585	0.0109458	0.980762	-0.468807	0.150213	-0.526523	0.0977733	-0.0775749	0.884101	0.0507156	0.899015	-0.217148	0.535106	-0.31469	0.394904	-0.120701	0.799302	-0.622713	0.0713491	-0.28157	0.667871	-0.669982	0.0258907	0.147113	0.742622	-0.686649	0.0292912	Histone deacetylase 3	4319	dd_Smed_v6_12371_0_1
dd_Smed_v6_2807_0_1	-0.937253	0.000393778	-0.185122	0.701911	-0.738141	0.00606798	-1.04845	4.0551e-05	-1.10345	3.2753e-05	-0.845178	0.00168219	-1.0662	4.81576e-05	0.00659473	0.988922	-0.588941	0.0315894	-0.910803	0.000512618	-1.08103	3.2781e-05	-0.16724	0.721647	-0.780655	0.00430127	-0.410359	0.177793	-0.978372	0.000276193	-1.18963	7.89552e-06	0.300549	0.408965	-0.427992	0.134769	-0.735139	0.00571185	-0.382102	0.216736	-0.353702	0.29071	-0.593029	0.0451802	-0.153834	0.819886	-1.41473	8.39567e-08	0.325347	0.320116	-0.601063	0.0293813	growth arrest and DNA-damage-inducible, gamma interacting protein 1	18379	dd_Smed_v6_2807_0_1
dd_Smed_v6_10399_0_1	0.779876	0.0102699	0.233474	0.696737	0.623125	0.0542625	0.946452	0.000797167	1.02156	0.000324207	1.16288	2.97209e-05	0.841802	0.00502997	-0.44151	0.307662	0.52781	0.113448	1.09577	7.81019e-05	0.925562	0.00124332	0.572243	0.149669	0.382997	0.309245	0.825206	0.00989765	0.957996	0.00106632	0.780738	0.0103764	0.592695	0.154503	1.6267	5.64547e-10	0.938815	0.00110457	0.839528	0.0055201	0.31343	0.483455	0.0902088	0.878682	0.618926	0.235073	1.51863	4.67711e-09	0.371952	0.381773	0.687565	0.0294099	#N/A	955	dd_Smed_v6_10399_0_1
dd_Smed_v6_3492_0_1	-0.0899945	0.514956	-0.0559903	0.803048	-0.0542275	0.717252	-0.0389157	0.792419	-0.11007	0.391557	-0.0276621	0.862292	-0.0757049	0.599092	0.201932	0.100757	-0.212507	0.0648554	-0.394013	0.00017502	-0.416616	6.79573e-05	0.115554	0.502322	-0.090526	0.520172	-0.120478	0.362625	-0.244733	0.0324987	-0.0334658	0.82403	0.0928784	0.579194	-0.393464	0.000235101	-0.304709	0.00513168	-0.0228309	0.908225	0.246605	0.0403626	0.230928	0.0543471	-0.198284	0.31566	-0.319672	0.002596	-0.00885872	0.967826	-0.248434	0.0294523	transcription elongation factor SPT5-like	21502	dd_Smed_v6_3492_0_1
dd_Smed_v6_13844_0_1	-0.557092	0.491658	-0.859174	NA	-0.651663	0.408437	-0.29879	0.709195	-1.23698	0.12222	-4.14005	0.00384398	-0.922844	0.234621	0.358999	0.67829	-1.17813	0.141455	-0.883839	0.250016	0.0184872	0.984347	1.08892	NA	-0.284646	0.746685	0.809885	0.214417	-0.847935	0.282239	-1.01183	0.193567	1.07484	NA	-2.53047	0.0197993	0.335074	0.650773	-1.18784	0.137922	0.726164	0.318821	0.0777055	0.949271	0.569461	NA	-3.55689	0.00477153	1.17693	0.0569439	-1.91456	0.0294523	H3 histone, family 3C	6588	dd_Smed_v6_13844_0_1
dd_Smed_v6_10605_0_1	2.29853	1.44455e-06	0.847347	0.331927	2.14622	1.0084e-05	2.81032	5.06486e-10	2.28888	1.57243e-06	3.15967	1.85604e-12	1.72096	0.000883551	2.55807	5.16565e-08	2.9826	5.30491e-11	2.8221	5.26133e-10	2.3169	9.75158e-07	0.733243	0.391779	2.0051	6.96377e-05	0.768962	0.265442	1.39333	0.0115509	2.40906	4.50338e-07	0.163298	0.889717	3.32304	8.41305e-14	3.01385	2.28901e-11	1.66616	0.00148742	2.3953	9.06659e-07	2.26634	4.00554e-06	0.675099	NA	2.62996	9.44243e-09	2.27408	4.59963e-06	1.24039	0.0294552	Zinc transporter 63C	1390	dd_Smed_v6_10605_0_1
dd_Smed_v6_12011_0_1	0.703691	0.0490096	0.483497	0.370582	0.507566	0.193539	0.62242	0.0794776	0.578222	0.119025	-0.165076	0.748217	0.475584	0.230822	0.0999225	0.873138	1.32073	1.87301e-05	0.872868	0.00846855	0.625694	0.0801288	0.528816	0.267978	0.907354	0.00812215	-0.0125811	0.983304	0.877229	0.0100561	0.627579	0.0867903	0.173733	0.780203	1.14354	0.000340526	0.629767	0.0811473	0.315127	0.511048	-0.406507	0.440076	-1.00018	0.0312158	0.304118	0.714239	0.565817	0.115498	-0.144361	0.818173	0.765001	0.0294552	coiled-coil domain-containing protein 169-like	3784	dd_Smed_v6_12011_0_1
dd_Smed_v6_4835_0_1	-0.295896	0.22604	-0.17149	0.657485	-0.54667	0.0138417	-0.71227	0.000614585	-0.157834	0.545633	-0.431536	0.0550709	-0.482989	0.0332582	0.0835924	0.808899	0.37226	0.0906149	-0.127113	0.638175	-0.381784	0.0915219	0.16291	0.654949	0.283891	0.246649	0.77195	0.000181221	-0.585165	0.00772337	-0.169725	0.519742	0.368824	0.19563	-0.0773567	0.783395	-0.0729808	0.798297	0.00224846	0.995754	-0.254888	0.377472	-0.118632	0.725504	0.0329576	0.96406	-1.05719	2.61904e-07	0.184387	0.544934	-0.488477	0.0294552	Scm-like with four mbt domains 1	26614	dd_Smed_v6_4835_0_1
dd_Smed_v6_300_0_1	-2.67657	1.42299e-18	-0.0953318	0.897146	-1.54177	7.8432e-07	-2.01844	2.40249e-11	-2.30204	4.03811e-14	-0.997784	0.00177703	-1.60266	2.7221e-07	-1.91509	5.00332e-10	-0.916297	0.00476605	-3.05133	2.67922e-23	-1.17495	0.000203435	-0.590845	0.174959	-0.856479	0.0121144	0.106968	0.81219	-0.518095	0.152829	-1.17594	0.000263343	-0.264899	0.605511	-1.43505	3.14786e-06	-1.82846	2.16292e-09	-1.62031	2.11565e-07	-1.32452	5.45003e-05	0.00115796	0.997775	-0.0431967	0.970744	-1.16663	0.000186417	0.149585	0.785113	-0.745587	0.0294574	serine peptidase inhibitor, Kunitz type, 3	19347	dd_Smed_v6_300_0_1
dd_Smed_v6_3676_0_1	-0.705803	0.000238807	-0.335842	0.233366	-0.496388	0.0125086	-0.894257	1.31971e-06	-0.626783	0.00122669	-0.353026	0.0898191	-0.722599	0.000156738	-0.222184	0.368662	-0.330776	0.112423	-0.641808	0.000797316	-0.628086	0.000959023	-0.360962	0.148926	-0.438576	0.0334498	-0.231931	0.315817	-0.527629	0.00813462	-0.204787	0.363692	0.139563	0.638145	0.305774	0.123573	-0.456502	0.0209858	-0.116067	0.682517	0.0286587	0.934295	0.0037297	0.99029	-0.509815	0.0808675	-0.597974	0.00156965	0.212719	0.397671	-0.440879	0.0295153	CG12259 gene product from transcript CG12259-RA	22273	dd_Smed_v6_3676_0_1
dd_Smed_v6_6038_0_1	-1.02443	2.92566e-05	-0.0819858	0.878274	-0.738848	0.00273056	-1.09005	4.27744e-06	-0.963701	9.39913e-05	-1.15572	5.36076e-06	-0.582253	0.0217539	-0.0511095	0.90156	-0.794786	0.00141568	-1.43783	1.25918e-08	-0.938532	0.000100783	-0.701086	0.0121504	-0.838814	0.000861891	-0.581424	0.0323414	-0.584415	0.0222882	-0.86964	0.000425275	-0.332166	0.338535	-1.15146	8.14553e-06	-0.960323	8.13224e-05	-1.18381	1.09603e-06	-0.364413	0.226837	-0.907355	0.000423757	0.178988	0.75236	-0.699217	0.00371937	-0.099976	0.802143	-0.556906	0.0295291	X-prolyl aminopeptidase (aminopeptidase P) 3, putative	30648	dd_Smed_v6_6038_0_1
dd_Smed_v6_1022_0_1	-3.31248	1.38541e-12	-0.0103973	0.994498	-2.0197	2.26426e-05	-3.42562	1.38528e-13	-4.90383	4.26849e-21	-4.38548	2.41348e-18	-2.21577	2.84709e-06	-1.69839	0.000576285	-3.95753	3.94922e-16	-9.59375	3.69335e-13	-4.11367	1.09432e-17	-0.922015	0.150662	-2.46849	2.03771e-07	-0.808608	0.144214	-2.11789	8.42361e-06	-1.84877	0.000122652	0.087897	0.925057	-3.78702	5.64412e-15	-3.3974	4.40339e-13	-2.55121	5.79173e-08	-0.784317	0.202212	-0.483503	0.477932	0.134625	0.932851	-3.32983	8.10736e-13	-0.127603	0.885207	-1.11485	0.0295557	#N/A	567	dd_Smed_v6_1022_0_1
dd_Smed_v6_6967_0_1	-1.40116	6.15606e-23	-0.117799	0.662944	-1.12829	5.89284e-16	-0.91689	3.00277e-11	-1.04366	1.79312e-13	-1.0029	2.22281e-12	-0.942941	1.60437e-11	-1.30832	1.46584e-20	-1.43397	6.61602e-23	-1.34066	4.79511e-21	-1.25631	3.69128e-19	-0.67726	9.85384e-06	-0.926561	8.67617e-11	-0.654681	1.96847e-05	-0.615132	2.41104e-05	-0.700997	1.04405e-06	-0.195989	0.360248	-1.38821	5.22829e-21	-0.985096	2.31395e-12	-0.927798	3.36657e-11	-0.702527	1.60585e-06	-0.728618	5.73595e-07	0.0322248	0.949725	-0.804965	7.94987e-09	-0.62502	2.90891e-05	-0.338752	0.0295627	cGMP-dependent protein kinase 21D	33645	dd_Smed_v6_6967_0_1
dd_Smed_v6_23547_0_1	-0.502264	0.680517	-0.105819	NA	-0.271079	0.828675	-1.55993	0.167395	-2.51706	0.0851607	-2.36337	0.10785	-0.850814	0.463914	-0.214386	NA	-0.873578	0.452718	-1.99973	0.118804	-0.273689	0.819253	-1.38194	NA	-0.8325	0.493088	-0.766907	0.535379	0.61706	0.534209	-0.709732	0.537985	-0.49935	NA	-0.948085	0.427123	-2.05552	0.111349	-0.897353	0.478714	0.585234	0.632023	-0.180954	0.908312	0.358468	NA	-2.67071	0.060322	-0.0961131	NA	-3.51272	0.0295658	#N/A	15898	dd_Smed_v6_23547_0_1
dd_Smed_v6_7796_0_1	0.597235	0.0181183	0.633512	0.0490671	0.305361	0.306375	0.537083	0.0321038	0.776127	0.00105598	0.80744	0.000646826	0.324631	0.267256	0.521462	0.0566634	1.15845	1.69668e-07	1.02292	4.54876e-06	0.605991	0.0137244	0.503746	0.107667	0.909724	0.000110128	0.779264	0.0021448	0.881204	0.000176521	0.897271	0.000115299	0.877834	0.00396184	1.16576	1.59793e-07	0.477225	0.068758	0.55703	0.0337205	0.643654	0.015056	0.496702	0.0839117	0.70016	0.0403688	0.865302	0.000143375	0.533604	0.0631709	0.560817	0.0295722	#N/A	35869	dd_Smed_v6_7796_0_1
dd_Smed_v6_4521_0_1	-0.350458	0.304725	-0.345619	0.464715	-0.0231809	0.956619	0.0254234	0.952021	-0.919524	0.0023277	-1.17669	0.000134307	-0.123794	0.755588	-0.144285	0.748011	-1.22515	6.48745e-05	-1.18291	7.84037e-05	-0.564183	0.066145	-0.485094	0.222661	-0.638752	0.0448798	-0.630749	0.0579072	-0.492962	0.126162	-0.418416	0.202189	-0.0217196	0.971101	-0.655204	0.0367933	-0.765135	0.0112948	-0.481928	0.151651	-0.248023	0.563793	-0.475565	0.186995	0.152891	0.840403	-0.13563	0.70745	0.179164	0.684166	-0.676441	0.029631	diphthamide biosynthesis 5	25438	dd_Smed_v6_4521_0_1
dd_Smed_v6_2583_0_1	0.134433	0.251466	0.400982	0.000393838	0.0183693	0.905586	0.0297406	0.832896	0.0936352	0.442583	0.371557	9.85649e-05	0.0636232	0.642146	0.262002	0.0127697	0.368117	0.000119553	-0.0340233	0.808202	-0.093145	0.447636	0.189206	0.148065	0.350702	0.000362029	0.0545807	0.691252	0.393697	3.96567e-05	0.220946	0.0351785	0.265267	0.046233	-0.0322821	0.821442	0.0404492	0.765591	-0.0205983	0.911542	0.187608	0.116402	0.258608	0.0161657	0.161863	0.404231	0.136473	0.214229	-0.00415829	0.984271	0.227688	0.0296603	dynamin 3	17163	dd_Smed_v6_2583_0_1
dd_Smed_v6_11100_0_1	1.44281	3.99448e-07	0.054261	0.947681	1.21791	3.64924e-05	1.1445	8.95028e-05	1.11589	0.000182759	1.425	6.47702e-07	1.33475	4.27599e-06	1.52926	7.40497e-08	0.852982	0.00698927	1.70993	5.32681e-10	2.04586	2.62879e-14	0.438435	0.35794	1.11979	0.000251713	-0.316708	0.483886	2.02216	1.38247e-13	0.93588	0.00282622	0.0571627	0.931774	1.82263	3.86077e-11	1.33707	3.37852e-06	0.326425	0.458584	1.3207	1.05244e-05	-0.634982	0.153976	0.155811	0.876854	1.7291	2.64644e-10	0.339969	0.462366	0.72314	0.0296878	TNF receptor-associated factor 2	2355	dd_Smed_v6_11100_0_1
dd_Smed_v6_5206_0_1	-0.123737	0.597588	-0.180858	0.560569	-0.149544	0.50671	-0.297994	0.119438	-0.197382	0.352629	-0.378537	0.0538141	-0.00407647	0.989189	0.0681203	0.813809	-0.400489	0.038279	-0.381258	0.0449521	-0.208822	0.307348	0.111768	0.729022	-0.033039	0.901127	0.152933	0.492647	-0.37974	0.0525355	-0.387992	0.0441003	-0.0260246	0.94191	-0.548547	0.00449475	0.0753292	0.746047	-0.163343	0.503179	0.209636	0.367102	-0.258731	0.266712	0.164875	0.681388	-0.621777	0.000549897	0.29267	0.167315	-0.419488	0.0296878	Protein phosphatase D3	27884	dd_Smed_v6_5206_0_1
dd_Smed_v6_4217_0_1	0.0831747	0.746266	-0.131251	0.712079	-0.107966	0.667533	-0.375074	0.0554384	0.0495057	0.847174	-0.274096	0.197397	-0.00125956	0.99666	0.0205857	0.950681	-0.0430621	0.870275	-0.257787	0.219076	-0.401474	0.0401598	-0.104182	0.769907	-0.193515	0.407355	0.266026	0.212827	-0.348252	0.0911514	-0.200838	0.368559	0.15722	0.582055	-0.0624737	0.808606	-0.109979	0.645266	0.078801	0.793468	0.0800158	0.798235	0.127037	0.651321	-0.177682	0.681388	-0.702008	0.000146798	-0.184072	0.493228	-0.434396	0.0296878	CG7747 gene product from transcript CG7747-RA	24307	dd_Smed_v6_4217_0_1
dd_Smed_v6_6865_0_1	-0.124616	0.570902	-0.00166126	0.997519	0.332006	0.0567761	-0.0261313	0.913797	-0.306986	0.0982802	-0.148666	0.481116	0.135288	0.522242	0.193557	0.36603	-0.149489	0.468804	-0.205285	0.288948	-0.0714268	0.755482	-0.207498	0.424938	-0.194393	0.352822	-0.563611	0.0028011	-0.263417	0.170198	-0.0659313	0.775141	-0.149242	0.574501	0.000619004	0.997716	-0.109463	0.609395	-0.0665619	0.811253	0.0929065	0.73238	0.583215	0.000258861	-0.274769	0.409695	-0.211032	0.261538	0.465605	0.00703529	-0.395063	0.0297303	#N/A	33367	dd_Smed_v6_6865_0_1
dd_Smed_v6_18739_0_1	-0.748585	0.0504164	-0.0416674	0.962875	-0.372516	0.387757	-0.194534	0.666332	-0.824725	0.027267	-0.880406	0.01876	-0.198433	0.680435	-0.222229	0.675149	-1.61464	1.66399e-05	-1.84167	8.60788e-07	-1.5064	3.27763e-05	-0.614076	0.202244	-1.18419	0.00160414	-1.80427	1.11037e-05	-0.881839	0.0197575	-0.923899	0.013534	-0.802218	0.100883	-1.90747	1.26824e-06	-1.122	0.00207379	-1.121	0.0025323	0.096221	0.881701	-0.361777	0.462124	0.101541	0.928196	-0.457228	0.239463	-0.353188	0.480567	-0.824701	0.0297538	#N/A	12315	dd_Smed_v6_18739_0_1
dd_Smed_v6_6960_0_1	-0.17764	0.472492	-0.327714	0.263689	-0.282049	0.219396	-0.319585	0.134794	-0.149625	0.538853	-0.390127	0.0628509	-0.193511	0.430111	-0.0326572	0.927308	0.148153	0.537032	-0.0478233	0.861139	-0.158992	0.511963	0.00431531	0.993879	0.0961404	0.726709	0.208036	0.37974	-0.79726	5.12285e-05	-0.370954	0.0841761	0.110925	0.736125	-0.310916	0.150069	-0.375543	0.0748729	0.0150635	0.968353	-0.0046695	0.989093	-0.0880238	0.78659	-0.277187	0.490986	-1.06872	1.58949e-08	-0.0551043	0.87669	-0.453576	0.0297664	#N/A	33626	dd_Smed_v6_6960_0_1
dd_Smed_v6_12057_0_1	0.466332	0.282857	0.788575	0.112062	0.739652	0.0563429	0.362444	0.404679	0.566753	0.161472	0.262279	0.591277	0.720112	0.0648089	0.201904	0.731375	0.673442	0.0830427	-0.58033	0.208129	-0.236749	0.642409	0.737498	0.106708	0.347314	0.464692	0.309091	0.524086	0.696168	0.0749089	-0.0846863	0.881416	0.165494	0.805808	0.294283	0.526193	0.340389	0.44795	0.182859	0.76166	-0.0882101	0.902972	8.62358e-05	0.999904	0.424994	0.596485	0.776502	0.0329404	-0.351997	0.554181	0.816973	0.029789	WD repeat-containing protein 88-like	3841	dd_Smed_v6_12057_0_1
dd_Smed_v6_7767_0_1	-0.478066	0.00286049	-0.255325	0.283566	-0.279173	0.105087	-0.377573	0.0170196	-0.35227	0.0331208	-0.429142	0.00912253	-0.378259	0.0214417	-0.0624612	0.803838	-0.382924	0.0200463	-0.140388	0.450362	-0.183115	0.301474	-0.233092	0.291672	-0.360114	0.0336799	-0.293992	0.106386	-0.440085	0.0072385	-0.392406	0.0165551	-0.282768	0.200513	-0.595571	0.00028099	-0.444306	0.0054718	-0.176184	0.378188	-0.32646	0.0719906	-0.0475982	0.862585	-0.239957	0.440266	-0.298886	0.0659884	-0.392767	0.0291686	-0.361931	0.0297947	kelch-like protein diablo-like	35793	dd_Smed_v6_7767_0_1
dd_Smed_v6_11279_0_1	-0.238403	0.516559	-0.264404	0.613103	-0.0616935	0.883762	-0.438887	0.164383	-0.727005	0.0219414	-0.447822	0.183255	-0.330265	0.339046	0.343393	0.321574	-0.909965	0.00442943	-1.10113	0.000475975	-0.74521	0.0153137	-0.232034	0.641749	-0.44726	0.190883	-0.310538	0.396412	-0.609058	0.0605602	-0.681713	0.0314501	0.0958567	0.85167	-0.478366	0.154279	-0.573877	0.0712281	-0.420599	0.229864	0.0835365	0.869506	-0.19052	0.670608	-0.0209941	0.984625	-0.564461	0.0677	0.111446	0.814392	-0.696041	0.0297958	CDK5 regulatory subunit associated protein 1	2706	dd_Smed_v6_11279_0_1
dd_Smed_v6_1247_0_1	-0.789875	4.94832e-12	0.0961249	0.673368	-1.10866	9.6769e-23	-0.660232	1.00451e-08	-0.0125673	0.954431	0.381206	0.00155203	-0.91002	1.5009e-15	-0.308915	0.0220473	-0.258924	0.0456663	-0.604592	1.76329e-07	-0.486771	4.45484e-05	-0.56565	8.44008e-06	-0.105676	0.514346	0.14385	0.332048	0.410879	0.00078193	-0.231979	0.087083	-0.242204	0.151001	0.0843189	0.578782	-0.160814	0.25647	-0.596124	5.25975e-07	-0.595108	9.75283e-07	-0.806203	2.89644e-12	-0.233146	0.29503	0.183385	0.172218	0.0658919	0.746121	0.28243	0.0297958	propionyl CoA carboxylase, alpha polypeptide	4460	dd_Smed_v6_1247_0_1
dd_Smed_v6_7470_0_1	-0.0855705	0.688314	-0.152995	0.575648	-0.103391	0.616204	-0.156465	0.389982	-0.166434	0.369902	-0.427351	0.00912872	-0.190515	0.302701	-0.0426577	0.875827	-0.488022	0.00243469	-0.531844	0.000708565	-0.472202	0.00267599	-0.566279	0.0010531	-0.606562	0.000161045	-0.799659	3.08022e-06	-0.652158	4.35557e-05	-0.481269	0.00277944	-0.377795	0.0792535	-0.718557	9.08507e-06	-0.0101032	0.96363	-0.431056	0.00850772	-0.394695	0.0245023	-0.414284	0.0171622	-0.112765	0.774495	-0.473157	0.00240749	-0.279126	0.151974	-0.362891	0.0297988	cubitus interruptus	35028	dd_Smed_v6_7470_0_1
dd_Smed_v6_15654_0_1	-0.363865	0.404047	-0.146557	0.850798	-0.177572	0.707823	0.522592	0.128253	0.829895	0.0087882	0.456837	0.21768	0.168028	0.716949	-0.118473	0.839658	-0.494564	0.235298	0.424274	0.247165	0.54788	0.110628	-0.320381	0.588241	-0.0412293	0.942683	0.474611	0.219659	0.57984	0.0982047	0.1617	0.718462	-0.0936361	0.887389	0.457816	0.213862	-0.404532	0.331609	0.0604277	0.920209	-0.597989	0.183246	-0.609274	0.185633	0.3224	0.672728	0.760344	0.0156829	-0.623854	0.178728	0.721839	0.0298374	solute carrier family 13 (sodium/sulfate symporters), member 1	8948	dd_Smed_v6_15654_0_1
dd_Smed_v6_25818_0_1	0.296476	0.674033	0.725847	NA	0.189374	0.799984	0.423271	0.489175	0.351946	0.590285	0.559449	0.352809	0.796823	0.149611	-0.172228	0.854763	0.440884	0.480981	0.197725	0.783323	0.533027	0.36448	0.129464	0.910875	-0.122426	0.881509	-0.763799	0.309989	-0.375963	0.607621	0.55868	0.350266	-0.62573	NA	0.201467	0.780232	0.189349	0.789194	-0.105835	0.913236	-0.29255	0.749559	-0.234149	0.804245	0.72147	NA	-0.0947377	0.901777	-0.762955	0.349192	1.09574	0.0298713	meckelin-like	17147	dd_Smed_v6_25818_0_1
dd_Smed_v6_19240_0_1	0.237587	0.551817	0.285784	0.603598	0.262092	0.500243	-0.928911	0.0077303	-0.443661	0.249206	-1.40894	0.000396916	0.330128	0.371457	0.173315	0.71828	-0.631302	0.09262	-0.0924887	0.836493	0.6792	0.0242067	0.314681	0.528458	-0.28362	0.504487	-0.105583	0.819785	-1.05895	0.00486396	-0.405517	0.294838	-0.302423	0.557674	-2.14935	5.63675e-06	-0.194622	0.641108	0.285268	0.496466	-0.119372	0.83064	0.509043	0.166888	0.138128	NA	-1.27354	0.000472771	-1.95515	8.91627e-06	-0.805665	0.0298943	52 kDa repressor of the inhibitor of the protein kinase-like	12718	dd_Smed_v6_19240_0_1
dd_Smed_v6_1659_0_1	-2.1234	2.23827e-07	-0.377751	0.587306	-0.787011	0.0764123	-1.36639	0.000645827	-2.43772	7.78526e-09	-2.34043	3.6158e-08	-1.40671	0.000635853	-1.30516	0.00193476	-2.45135	9.15108e-09	-2.29849	2.83012e-08	-1.13244	0.00556236	-0.40433	0.537338	-1.42176	0.000662949	-1.10763	0.0115222	-1.05675	0.0122211	-0.860468	0.0458432	-0.64032	0.259183	-2.46153	1.50827e-08	-1.8148	7.46316e-06	-1.01076	0.0194644	-0.000352279	0.999748	0.501833	0.327633	0.657381	0.369725	-0.531833	0.227924	0.171383	0.797293	-0.928008	0.0299381	#N/A	10187	dd_Smed_v6_1659_0_1
dd_Smed_v6_15201_0_1	0.241934	0.495357	0.232347	0.654575	0.605312	0.0361368	0.457753	0.119237	0.175496	0.627397	-0.305898	0.397028	0.287092	0.401124	-0.0344417	0.947196	0.328111	0.311659	0.0622596	0.875943	0.574102	0.0420786	0.522063	0.143955	0.267789	0.451461	-0.0953461	0.818613	0.419382	0.177437	0.417995	0.179077	-0.34052	0.44583	-0.16115	0.670749	0.537705	0.0631697	0.223536	0.577231	0.183376	0.683343	-0.734778	0.0355177	0.0377335	0.97101	0.318135	0.309514	-0.381402	0.341873	0.620083	0.0299481	protein FAM161A-like	8350	dd_Smed_v6_15201_0_1
dd_Smed_v6_2818_0_1	-1.33632	2.84648e-09	-0.267098	0.457592	0.0375926	0.909902	-0.891957	3.79253e-05	-1.61986	5.6695e-12	-1.71448	1.82976e-12	-0.148144	0.612542	-0.966684	1.57247e-05	-1.71163	1.13093e-12	-1.52266	3.66002e-11	-0.104733	0.718731	-0.827311	0.000718983	-1.08092	2.0836e-06	-0.672459	0.00586505	0.383984	0.0961832	-0.592853	0.0102014	0.00277308	0.993962	-1.12437	1.26697e-06	-1.30297	6.83805e-09	-0.423763	0.0882449	-1.29496	1.41266e-08	-0.516285	0.0404035	-0.453694	0.237564	-0.385057	0.0988941	-1.36249	6.02873e-09	-0.511669	0.0299501	#N/A	18431	dd_Smed_v6_2818_0_1
dd_Smed_v6_5033_0_1	0.38304	0.00963576	0.318951	0.113564	0.436342	0.00264623	0.526848	0.000112714	0.653131	1.16607e-06	0.86527	3.25482e-11	0.480355	0.000765161	0.195988	0.293811	0.489084	0.000528545	0.603616	7.62733e-06	0.624728	3.32862e-06	0.410183	0.0127072	0.716268	1.17432e-07	0.37382	0.0172531	0.376215	0.0119103	0.587406	2.09756e-05	0.0947403	0.700767	0.482772	0.000674599	0.661917	7.54103e-07	0.342976	0.0267909	0.466028	0.001843	0.745807	3.15711e-08	0.608805	0.000217292	0.675978	3.05058e-07	-0.144198	0.511297	0.331981	0.0299501	myotubularin-related protein 3-like	27303	dd_Smed_v6_5033_0_1
dd_Smed_v6_3884_0_1	-0.00638399	0.980997	-0.139885	0.660485	-0.137501	0.53406	-0.142561	0.492182	-0.222672	0.262441	-0.0390682	0.880412	-0.180332	0.391739	0.0254578	0.934061	0.259124	0.160436	-0.00894405	0.988334	-0.364339	0.044152	0.131681	0.656272	0.00359025	0.988523	0.239758	0.227315	-0.100182	0.656323	-0.246152	0.212132	0.176256	0.488029	0.299267	0.0960204	-0.323973	0.081969	0.0807185	0.76644	-0.0519305	0.868635	0.152616	0.531999	-0.225885	0.537451	-0.624741	0.000249843	0.0761272	0.791436	-0.400066	0.0301192	U3 small nucleolar RNA-associated protein 14 homolog A-like	23074	dd_Smed_v6_3884_0_1
dd_Smed_v6_12515_0_1	0.0433024	0.832241	0.00962964	0.978965	0.18203	0.247576	0.081537	0.638196	0.0580837	0.755915	-0.0526311	0.784302	0.26058	0.0727362	-0.512228	0.000358897	0.0650622	0.723563	0.192686	0.200665	0.269503	0.0535765	-0.00562935	0.988459	0.152667	0.364559	-0.201348	0.239009	0.519075	4.82826e-05	-0.115673	0.506612	-0.485941	0.0105399	-0.703835	2.32747e-06	-0.0177118	0.932091	-0.451202	0.00164889	-0.829778	6.60575e-09	-1.08178	6.10491e-13	-0.282799	0.262428	0.125423	0.426401	-0.244778	0.166175	0.30479	0.0301949	ankyrin repeat and MYND domain containing 1	4508	dd_Smed_v6_12515_0_1
dd_Smed_v6_9833_0_1	0.132434	0.814975	-0.527434	0.447461	-0.0129052	0.984151	-0.07486	0.89495	-0.243614	0.644556	-0.251625	0.645554	-0.148333	0.794898	-0.731438	0.150396	0.217248	0.666992	0.159556	0.761676	-0.706545	0.126991	-0.418317	0.536975	-0.323712	0.550119	-0.232868	0.676087	-1.42689	0.00442553	-0.566654	0.242303	-0.0634045	NA	-0.0869629	0.880145	-0.865844	0.0652623	-0.287246	0.628681	-0.177789	0.794518	0.022116	0.973527	-0.91649	NA	-0.581435	0.209391	-0.0512434	0.945421	-1.04249	0.0302383	#N/A	41338	dd_Smed_v6_9833_0_1
dd_Smed_v6_4716_0_1	0.775208	0.000227767	0.14765	0.735838	0.419374	0.0831092	0.229472	0.379208	0.552415	0.0129303	0.446697	0.05495	0.268178	0.311759	-0.033045	0.936319	1.06748	9.67098e-08	1.36305	1.31809e-12	0.455895	0.0463114	0.548371	0.0342817	0.460934	0.0540719	0.870137	7.3904e-05	0.620398	0.00508804	0.370886	0.12986	0.609631	0.0354049	1.14323	8.28175e-09	0.61458	0.0047604	0.152829	0.647515	-0.0520473	0.903017	-0.0430272	0.919698	0.330244	0.451461	0.139826	0.612088	0.00420079	0.990124	0.499862	0.0302598	RIIa domain-containing protein 1-like	26129	dd_Smed_v6_4716_0_1
dd_Smed_v6_12109_0_1	0.00456403	0.991514	-0.0501802	0.944266	0.0457312	0.91743	0.490934	0.0886802	0.594797	0.0360892	0.544266	0.062963	0.161878	0.676552	-0.453131	0.223895	0.458724	0.12998	0.459783	0.122224	0.446858	0.132659	-0.0382186	0.955006	0.430515	0.176553	0.0853788	0.837336	0.529935	0.0735347	0.596624	0.0366061	-0.0349199	0.953852	1.07281	2.22665e-05	0.422342	0.167035	0.193413	0.64245	0.0285675	0.957272	0.23588	0.574161	-0.14674	0.862536	0.498288	0.0810862	0.240723	0.56834	0.617809	0.0302598	#N/A	3928	dd_Smed_v6_12109_0_1
dd_Smed_v6_18782_0_1	0.662922	0.0148431	0.18464	0.728499	0.771611	0.00360171	0.553406	0.0441948	1.26082	1.36748e-07	0.816251	0.00162415	0.409456	0.183496	0.456724	0.151815	0.864057	0.000756866	1.22692	2.73902e-07	0.775637	0.00267237	0.453273	0.215313	0.638496	0.0230083	0.294064	0.383347	0.612965	0.0278963	0.638281	0.0202241	-0.0625701	0.907691	0.96229	0.000134747	0.947521	0.000151066	0.739504	0.00628832	-0.0339311	0.947554	0.871094	0.00108868	-0.0192488	0.986388	0.47021	0.0945047	0.106768	0.82208	0.604576	0.0302598	hibris	12348	dd_Smed_v6_18782_0_1
dd_Smed_v6_3596_0_1	-0.998464	2.87907e-08	-0.268985	0.339272	-1.03772	5.45108e-09	-1.18444	1.79741e-11	-0.808351	8.39029e-06	-0.418132	0.0298065	-0.948539	1.12242e-07	-0.915195	3.84076e-07	-0.534179	0.0041703	-0.53274	0.00365364	-0.46918	0.0112162	-0.284228	0.263906	-0.455818	0.0191931	0.139528	0.542834	-0.20977	0.326354	-0.49518	0.00862044	-0.101675	0.739809	-0.497551	0.00882041	-0.485366	0.00916483	-0.548575	0.00346373	-0.308622	0.168748	-0.448238	0.0276209	-0.100259	0.838001	-0.670876	0.000168881	-0.0153038	0.965793	-0.418713	0.0302598	mitochondrial 2-oxoglutarate/malate carrier protein-like	21947	dd_Smed_v6_3596_0_1
dd_Smed_v6_15243_0_1	0.428435	0.434227	0.832349	0.170352	0.328687	0.569891	0.885245	0.0418027	0.966519	0.0260554	0.533326	0.298823	0.775293	0.0982992	0.485462	0.40354	0.548708	0.27678	0.737662	0.108722	0.494845	0.32571	0.456274	0.523756	0.994441	0.025804	0.633495	0.22051	0.848913	0.0631569	1.14159	0.00686004	0.325804	0.655964	0.78908	0.0883532	0.90996	0.0384148	0.7029	0.159067	0.145163	0.860862	0.360422	0.588166	0.147482	NA	1.02851	0.0135988	0.375225	0.573052	0.958114	0.0302598	CG1402 gene product from transcript CG1402-RC	8386	dd_Smed_v6_15243_0_1
dd_Smed_v6_6949_0_1	0.568748	0.000138835	0.348219	0.112316	0.594194	5.59899e-05	0.857737	2.94764e-10	0.518122	0.000650016	0.97907	1.48552e-12	0.627602	1.79629e-05	0.578396	0.000121036	0.519766	0.000676458	0.536443	0.000328742	0.48004	0.00154767	-0.00102178	0.997849	0.490906	0.00178588	0.0873308	0.697033	0.504883	0.00112491	0.481624	0.00191321	0.115982	0.661756	0.9767	2.55951e-12	0.41709	0.00809207	0.135798	0.547664	0.288201	0.129156	-0.00158538	0.995146	0.195794	0.571917	0.606111	2.78569e-05	0.219464	0.297325	0.358622	0.0302685	#N/A	33597	dd_Smed_v6_6949_0_1
dd_Smed_v6_514_0_1	-1.06758	0.00611192	-0.561314	0.320241	-0.602589	0.146037	-0.404699	0.331704	-0.944602	0.0154705	-0.885248	0.0257194	-0.453402	0.291299	-0.227492	0.676919	-1.37113	0.000527251	-0.675163	0.0876868	-0.686565	0.0805005	-0.0631123	0.936826	-0.538501	0.21023	-0.347397	0.448044	-1.18727	0.00265497	-0.687045	0.0882358	-0.160391	0.800113	-0.774515	0.0539052	-0.586868	0.147171	-0.321974	0.522513	0.308817	0.55439	-0.0153146	0.978906	0.324382	0.689981	-0.705838	0.0670405	0.482274	0.281893	-0.86053	0.0302685	CG1728 gene product from transcript CG1728-RB	27692	dd_Smed_v6_514_0_1
dd_Smed_v6_7999_0_1	-0.862622	0.0171902	0.273116	0.631243	-0.606635	0.103307	0.302652	0.409383	-2.05166	5.95238e-07	-0.251846	0.552088	0.064094	0.894347	0.379329	0.345272	-1.09802	0.00279135	-1.62179	1.73806e-05	-0.346618	0.368903	0.647957	0.0894757	-0.142894	0.758225	0.45805	0.20978	0.447665	0.199878	0.355796	0.332959	0.269513	0.584392	-0.287152	0.479579	-0.707301	0.0506276	0.512808	0.149841	-1.37228	0.000258879	-0.323914	0.49215	0.36826	0.584193	0.334278	0.343672	0.441284	0.27084	0.690202	0.0302685	noggin-like	36447	dd_Smed_v6_7999_0_1
dd_Smed_v6_7916_0_1	-0.0451881	0.936832	-0.265928	0.70034	-0.275954	0.555387	-0.311865	0.472967	-0.845576	0.0371315	-0.48758	0.258364	-0.76689	0.0605761	-0.0100614	0.988007	-0.349628	0.428652	-0.85179	0.0329093	-0.972254	0.0133048	0.248976	0.689121	-0.114305	0.827768	0.837286	0.0200709	-0.576745	0.171271	-0.302441	0.504329	0.157127	0.799731	-0.0584823	0.90466	-0.23684	0.606094	0.230213	0.656935	-0.238804	0.676097	0.360507	0.453868	0.148695	0.892633	-0.870543	0.0256787	0.216758	0.696168	-0.885252	0.0302685	protein KTI12 homolog	36174	dd_Smed_v6_7916_0_1
dd_Smed_v6_9178_0_1	-0.674322	0.410401	-0.868896	NA	-0.663936	0.410526	-1.45099	0.0602887	-2.09871	0.0229095	-3.26026	0.0115908	-1.58463	0.0533272	-0.697088	0.432358	-2.05393	0.026603	-2.47836	0.0115117	-2.63727	0.00723046	-0.896438	NA	-1.94943	0.0318161	-0.335324	0.705569	-2.14824	0.0221228	-3.60535	0.00622587	0.125238	NA	-0.672525	0.413904	-0.080738	0.93014	-0.784929	0.358422	-0.0594812	0.958032	-1.07646	0.24133	-0.44627	NA	-2.98784	0.00545447	-0.126404	0.914638	-1.93172	0.0303011	#N/A	39620	dd_Smed_v6_9178_0_1
dd_Smed_v6_4843_0_1	0.566079	0.00454624	0.218101	0.52761	0.577616	0.00382909	0.240147	0.296826	0.415829	0.0485091	-0.109019	0.703838	0.423655	0.0484183	-0.125602	0.696641	0.699573	0.000257265	0.680411	0.000330513	0.485279	0.0159957	0.337678	0.220863	0.393546	0.074304	0.524951	0.0144468	0.53681	0.00830739	0.418837	0.0488368	0.22627	0.459165	0.369981	0.0891365	0.366145	0.0897559	0.166926	0.565951	0.0512647	0.89543	-0.453855	0.0712241	0.170254	0.728904	0.253222	0.260226	-0.583964	0.0169882	0.454676	0.0304087	CG5343 gene product from transcript CG5343-RA	26649	dd_Smed_v6_4843_0_1
dd_Smed_v6_16039_0_1	0.60781	0.0491308	0.296204	0.570912	0.842131	0.00327287	1.01562	0.000143092	1.12757	2.37783e-05	1.41147	4.36819e-08	0.761196	0.00971148	0.525077	0.122989	1.28573	9.35897e-07	1.2789	7.84618e-07	0.912532	0.000931186	0.201497	0.715199	0.762272	0.0107665	0.469392	0.175785	0.787123	0.00714826	0.975571	0.000447526	0.364194	0.408847	1.03655	0.000160056	0.958383	0.000481634	0.736685	0.0138563	0.512294	0.149587	0.564032	0.100177	0.292787	0.674051	1.03541	0.000102064	0.823684	0.00757759	0.657932	0.0304946	#N/A	9568	dd_Smed_v6_16039_0_1
dd_Smed_v6_23265_0_1	-0.312513	0.766011	-0.787043	NA	-0.55541	0.574922	-0.0814544	0.93875	-0.135172	0.89924	-1.49942	0.120217	-0.682238	0.481383	0.163882	0.8982	-1.42849	0.130643	-0.948811	0.298489	0.0264521	0.981583	-0.478688	NA	-1.78262	0.0714458	-1.99027	0.0682781	-0.923108	0.325536	-0.415846	0.676642	-0.450632	NA	-2.61754	0.0264117	-1.26577	0.168261	-1.37897	0.151277	-0.456829	0.705702	-0.363232	0.769281	-1.47462	NA	-0.730919	0.41336	-0.919906	0.402653	-2.23698	0.0304946	heat shock protein HSP 90-alpha-like	15697	dd_Smed_v6_23265_0_1
dd_Smed_v6_13733_0_1	0.671112	0.264909	0.720116	NA	0.0862692	0.918002	0.598556	0.307075	0.957184	0.0734309	0.978095	0.0679831	0.574735	0.356404	-2.22714	0.0101085	0.266723	0.708986	0.459709	0.468714	0.866538	0.108618	0.983858	0.127621	0.996242	0.0686991	0.514519	0.438141	1.32775	0.00772337	0.997973	0.0615212	1.07027	NA	0.334228	0.626441	0.77257	0.170846	0.715539	0.249535	0.0272312	0.977177	0.122634	0.900807	0.790379	NA	0.99602	0.0521176	0.351777	0.67655	1.12478	0.030495	#N/A	6407	dd_Smed_v6_13733_0_1
dd_Smed_v6_9739_0_1	0.386035	0.0809529	0.190367	0.595675	0.183395	0.481708	0.551276	0.00630628	1.12193	1.02892e-09	0.578558	0.003827	0.31761	0.174232	0.147309	0.628299	0.481686	0.0198206	0.435069	0.0370442	0.481525	0.0196731	-0.0645445	0.882215	0.396172	0.0760369	-0.367567	0.123393	0.481346	0.0225958	0.489359	0.0201738	-0.150972	0.653778	0.331191	0.131732	0.590753	0.0031748	0.411426	0.0695669	-0.132591	0.690696	0.132469	0.677424	-0.176051	0.720415	0.717901	0.000179746	-0.0525192	0.890654	0.460422	0.030573	potassium channel, subfamily T, member 2	41119	dd_Smed_v6_9739_0_1
dd_Smed_v6_1358_0_1	-0.455017	0.0990768	0.103784	0.844333	-0.305793	0.299723	-0.298587	0.285216	-0.875345	0.000704267	-0.394917	0.158868	-0.367676	0.198817	-0.380204	0.21092	0.000834469	0.997948	-0.554921	0.0342063	-0.825208	0.00111893	-0.232914	0.572485	-0.463284	0.0985094	0.184457	0.553182	0.0734083	0.829759	-0.202099	0.511689	0.256319	0.474513	0.396356	0.123596	-0.728436	0.00472989	-0.260092	0.428411	0.0954474	0.819044	-0.329263	0.315305	-0.06693	0.934391	-0.597338	0.0193831	0.137574	0.723958	-0.578995	0.0306099	COMM domain containing 5	6189	dd_Smed_v6_1358_0_1
dd_Smed_v6_5185_0_1	0.253811	0.161411	0.03031	0.937949	-0.205193	0.291871	-0.107529	0.601236	0.102183	0.618185	0.392288	0.0154439	-0.0969171	0.665004	0.0011531	0.996992	0.386071	0.0177428	0.342684	0.0376745	-0.114001	0.578732	0.169586	0.517478	0.0761415	0.740687	0.359218	0.0394103	-0.137897	0.491425	0.0609373	0.786788	0.129737	0.611319	0.456725	0.00373622	-0.215215	0.242941	0.283666	0.128057	0.443808	0.0106598	0.1651	0.462697	-0.170286	0.637229	-0.466913	0.00350509	0.214916	0.310162	-0.370457	0.0306274	upf1 regulator of nonsense transcripts homolog (yeast)	27819	dd_Smed_v6_5185_0_1
dd_Smed_v6_9272_0_1	0.912936	4.58763e-09	0.313827	0.200028	0.644386	9.17873e-05	0.759348	1.50155e-06	1.00965	5.47133e-11	0.987077	1.53144e-10	0.537329	0.00165766	0.68509	3.16203e-05	0.845285	7.78502e-08	0.984593	1.45718e-10	0.800003	3.95448e-07	0.330761	0.137513	0.49807	0.00423408	-0.285656	0.158019	0.189945	0.350889	0.583736	0.000497078	-0.104007	0.722685	0.165643	0.412377	0.908388	5.23426e-09	0.484171	0.00596533	0.686592	4.61875e-05	0.561734	0.00114453	0.2438	0.480217	0.556614	0.000646896	0.0674977	0.818775	0.387468	0.0306639	insulin-like receptor-like	39897	dd_Smed_v6_9272_0_1
dd_Smed_v6_6039_0_1	-0.112521	0.50771	0.0302463	0.923025	-0.0544781	0.769893	0.0423771	0.815566	0.0346126	0.851796	0.174303	0.243378	-0.0508795	0.78691	-0.0794375	0.697194	-0.135595	0.396585	-0.38944	0.00409406	-0.122817	0.442523	0.00223667	0.995181	0.0510971	0.788706	0.0287831	0.882666	0.243273	0.0831235	0.00723776	0.972895	0.0682371	0.764358	-0.119703	0.463875	-0.187024	0.214906	-0.0953031	0.62492	-0.192004	0.264708	-0.102035	0.614955	-0.0557327	0.894368	0.176742	0.213943	-0.174968	0.329602	0.292354	0.0306668	c-src tyrosine kinase	30649	dd_Smed_v6_6039_0_1
dd_Smed_v6_7091_0_1	-0.766261	0.0528273	-0.835075	0.100779	0.0972988	0.855362	-0.387086	0.364751	-1.11427	0.0028735	-1.4537	9.76162e-05	-0.176312	0.730863	-0.322601	0.532233	-1.80758	1.60713e-06	-1.2682	0.00056759	-0.566708	0.158584	-0.57905	0.259428	-1.09368	0.00459814	-0.985106	0.0142591	-0.992756	0.00977645	-0.779275	0.0478603	-0.619711	0.230254	-1.20931	0.00129181	-0.659073	0.0967856	-0.496216	0.276745	-0.14107	0.824249	-0.398993	0.427903	-0.162519	0.883963	-0.425847	0.299356	-0.41482	0.408704	-0.84423	0.0306696	stripe	33957	dd_Smed_v6_7091_0_1
dd_Smed_v6_4383_0_1	-0.071463	0.81788	-0.1695	0.67297	-0.0666009	0.829794	-0.368185	0.111501	-0.283198	0.256058	-0.765685	0.000869044	-0.05261	0.867316	0.0601668	0.870238	-0.555088	0.0161169	-0.52045	0.0220625	-0.271125	0.26714	-0.231907	0.504583	-0.470308	0.0499135	-0.145305	0.611801	-0.0988292	0.732009	-0.479964	0.0391812	-0.0699786	0.857833	-0.782223	0.000814582	-0.266696	0.283231	-0.271054	0.31769	-0.477953	0.0582208	-0.690983	0.00387304	-0.249133	0.59722	-0.729185	0.0008703	-0.247385	0.407758	-0.505138	0.0306804	tudor domain containing 3 ortholog (H. sapiens)	24949	dd_Smed_v6_4383_0_1
dd_Smed_v6_1873_0_1	-0.0590921	0.776036	-0.0580011	0.859654	-0.323223	0.0396599	-0.480605	0.000731387	-0.0177275	0.940604	0.16921	0.310612	-0.335	0.0320632	-0.279327	0.0992971	0.385761	0.00756661	0.156884	0.350795	-0.197222	0.228739	0.161068	0.489766	0.283708	0.074304	0.549572	0.000164059	-0.148977	0.394427	-0.0807057	0.679082	0.175191	0.411045	0.195387	0.220871	-0.294389	0.055819	0.412247	0.00602876	0.0353867	0.89848	0.276837	0.100715	-0.106582	0.77046	-0.517032	0.000215975	0.0234068	0.931658	-0.331595	0.0306804	protein transport protein Sec16B-like	12318	dd_Smed_v6_1873_0_1
dd_Smed_v6_8436_0_1	0.369237	0.112511	0.237267	0.494997	0.484088	0.0307345	0.505249	0.0183166	0.562744	0.00719912	0.563632	0.00688966	0.469523	0.0373192	0.398379	0.103222	0.151616	0.564265	0.209702	0.39702	0.275091	0.247956	0.135729	0.731814	0.407781	0.0778284	-0.445144	0.0603698	0.306979	0.195918	0.354133	0.129089	-0.120127	0.738612	-0.109992	0.680737	0.339834	0.140334	0.321552	0.207569	-0.0393637	0.921615	0.330974	0.204229	0.19979	0.681745	0.528827	0.0111827	-0.0450908	0.909799	0.476189	0.0306804	rho GTPase-activating protein 35-like	37618	dd_Smed_v6_8436_0_1
dd_Smed_v6_14773_0_1	0.255675	0.496797	0.0538221	0.942172	0.372929	0.281442	0.237697	0.509318	0.317212	0.365503	-0.361475	0.343101	0.324111	0.362641	-0.250433	0.576578	0.441037	0.175764	0.512127	0.0987292	0.328064	0.334443	0.323203	0.494625	0.573195	0.0702288	0.367949	0.305392	0.513646	0.107021	0.176622	0.654055	-0.272779	0.583637	-0.144744	0.725115	0.12095	0.76478	-0.369796	0.360507	-0.925652	0.0111657	-1.31334	0.000489896	0.115788	0.903955	0.362278	0.26665	-0.951483	0.0124538	0.65192	0.0306804	coiled-coil domain containing 105	7883	dd_Smed_v6_14773_0_1
dd_Smed_v6_3699_0_1	-0.0559411	0.734008	-0.102048	0.63586	-0.0721536	0.647886	-0.619735	2.9274e-08	-0.255891	0.0405019	-0.591095	4.88739e-07	-0.0521096	0.752383	-0.521624	7.32914e-06	0.0780533	0.59644	-0.750525	6.17641e-11	-0.488481	2.12951e-05	0.165128	0.320626	0.0444175	0.793621	0.208964	0.113282	-0.454395	0.000134574	-0.186034	0.16069	-0.122822	0.493526	-0.515559	1.52114e-05	-0.274054	0.0259169	-0.562948	8.98063e-07	-0.0925399	0.609682	-0.362959	0.00402881	-0.050391	0.892186	-0.655622	7.11481e-09	-0.432725	0.000499396	-0.271271	0.0308091	major facilitator superfamily domain-containing protein 5-like	22347	dd_Smed_v6_3699_0_1
dd_Smed_v6_14763_0_1	0.957477	0.193047	0.6937	NA	0.820043	0.28827	1.66364	0.0065433	1.63153	0.00867079	1.44365	0.0255238	0.886047	0.240674	-0.0464673	0.971873	0.424845	0.626569	0.90176	0.213071	0.890507	0.217074	0.358944	0.786846	0.555649	0.525072	0.867227	0.269545	0.797584	0.297408	1.24534	0.0662287	0.419185	NA	1.29873	0.051003	0.942486	0.190693	1.30238	0.0599933	-0.234747	0.859627	0.872638	0.305717	0.576327	NA	1.42381	0.0236415	0.647814	0.499491	1.41798	0.0308624	#N/A	7872	dd_Smed_v6_14763_0_1
dd_Smed_v6_5511_0_1	0.0622446	0.910125	-0.588269	0.303436	0.264798	0.55055	0.203886	0.642231	-0.985593	0.0146202	-1.43342	0.000774487	0.18477	0.699672	0.233629	0.648475	-0.974895	0.0164579	-0.905984	0.0225807	-0.887556	0.0235253	0.131733	0.849799	-0.609309	0.153371	0.0203435	0.971346	-0.570089	0.174017	-0.609983	0.139725	0.28867	0.594028	-1.15056	0.00649692	-0.398097	0.351134	-0.084902	0.892974	0.360786	0.453257	-0.319404	0.547166	0.263716	0.756126	-0.637218	0.105974	1.1166	0.000811627	-0.878712	0.0308869	Mediator complex subunit 8	28912	dd_Smed_v6_5511_0_1
dd_Smed_v6_11090_0_1	-1.45635	0.00468411	-0.282163	0.744494	-1.14339	0.0225533	-0.870504	0.0718771	-0.596127	0.25172	-1.27493	0.0151002	-0.951269	0.0590789	0.061648	0.935653	-0.367282	0.500879	-0.331013	0.542923	-0.588	0.24395	0.20671	0.797809	0.0329492	0.963219	0.520619	0.290072	-1.35679	0.00921781	-0.739898	0.146911	0.470477	NA	-0.503546	0.345991	-0.560333	0.277746	0.0776177	0.918617	0.189622	0.789179	0.328705	0.594649	-0.496255	NA	-2.33019	4.79279e-05	0.622397	0.226797	-1.10148	0.0309111	abstrakt	2339	dd_Smed_v6_11090_0_1
dd_Smed_v6_5336_0_1	0.285427	0.179891	0.138786	0.700603	0.474251	0.0131188	0.654822	0.000163808	0.340232	0.0904126	0.693969	8.07989e-05	0.496209	0.00883632	0.132315	0.638982	0.181319	0.426017	0.187056	0.401721	0.381375	0.0487176	-0.0911031	0.81115	0.167878	0.49313	-0.273862	0.249989	0.392834	0.0476657	0.504478	0.00725945	-0.116619	0.723552	0.862779	4.52777e-07	0.409958	0.0333523	0.430424	0.0297121	0.338598	0.132721	0.166267	0.548411	0.228323	0.574274	0.814517	1.29888e-06	0.296295	0.212329	0.421287	0.0309203	C. briggsae CBR-APL-1 protein	28318	dd_Smed_v6_5336_0_1
dd_Smed_v6_11762_0_1	0.363233	0.439913	0.498282	0.403297	0.455362	0.310471	0.980414	0.00656582	0.895574	0.0160245	1.61988	1.08296e-06	0.897099	0.018623	-0.315555	0.584257	1.29704	0.000180177	1.3378	8.41955e-05	0.859781	0.0207804	0.471274	0.408	1.06336	0.00406307	1.31705	0.000329573	1.20373	0.000720759	1.04861	0.00416469	0.905748	0.0652009	1.99891	5.36736e-10	1.01816	0.00488769	1.11578	0.00221511	0.434132	0.401667	0.979849	0.0115901	0.519134	0.496491	0.905977	0.0125085	0.541751	0.261038	0.830377	0.0309229	#N/A	3417	dd_Smed_v6_11762_0_1
dd_Smed_v6_1333_0_1	-1.91412	9.14965e-12	0.330478	0.485598	-1.26952	9.13414e-06	-1.46909	1.31506e-07	-3.35394	2.99722e-27	-1.61533	1.04958e-08	-1.18702	3.97569e-05	-0.389237	0.300382	-2.03001	1.04123e-12	-3.20044	3.99746e-26	-2.13197	3.18879e-14	-0.896533	0.00667413	-1.41369	9.23562e-07	-0.535791	0.104315	-1.13056	9.84704e-05	-1.40347	9.24433e-07	0.318599	0.4604	-1.54236	5.00531e-08	-2.31383	3.87029e-16	-1.57487	2.5783e-08	-0.668211	0.047703	-0.508642	0.15004	0.0681085	0.945747	-2.02605	4.36677e-13	-0.231002	0.602291	-0.667368	0.0309514	GG20806 gene product from transcript GG20806-RA	5891	dd_Smed_v6_1333_0_1
dd_Smed_v6_12681_0_1	0.427101	0.0372647	0.000535486	0.999402	0.314067	0.156296	0.581515	0.00182584	1.15504	1.22376e-11	0.90175	3.87156e-07	0.436238	0.0340273	0.0162746	0.964024	0.718955	9.60453e-05	0.877194	6.24095e-07	0.46714	0.0171514	-0.0420318	0.925264	0.644704	0.000772229	-0.249393	0.329255	0.481807	0.016569	0.474991	0.0177833	-0.320058	0.287524	0.901083	4.53772e-07	0.721923	7.38077e-05	0.300173	0.198751	-0.0847788	0.808209	0.236789	0.376779	-0.119635	0.829025	0.6499	0.000378727	-0.238736	0.404508	0.440739	0.0309641	potassium voltage-gated channel subfamily KQT member 5-like	4782	dd_Smed_v6_12681_0_1
dd_Smed_v6_8364_0_1	-0.395443	0.14889	-0.302623	0.443931	-0.34275	0.220669	-0.465622	0.0688256	-0.498835	0.057505	-1.05661	5.17661e-05	-0.375994	0.17356	0.0442858	0.916095	-0.969482	0.000166209	-0.723029	0.00403966	-0.336451	0.211745	-0.390804	0.248972	-0.774608	0.00286908	-0.61976	0.0260512	-0.537677	0.0421983	-0.691223	0.00698444	0.112372	0.784119	-0.900479	0.000622035	-1.03328	4.07608e-05	-0.26437	0.403851	-0.0375882	0.931922	-0.176567	0.630995	-0.145848	0.818392	-0.883325	0.000343007	-0.256362	0.451985	-0.565548	0.0310166	serine/threonine protein kinase isoform 1	37433	dd_Smed_v6_8364_0_1
dd_Smed_v6_10304_0_1	0.545981	0.0041828	0.402908	0.127369	0.224675	0.334705	0.500744	0.00837764	0.656659	0.000324207	0.11302	0.658726	0.306247	0.160311	0.247575	0.316809	0.405018	0.0418829	0.599783	0.00109505	0.609241	0.000954014	-0.111081	0.768046	0.462218	0.0216906	-0.459574	0.0370464	0.650683	0.000478748	0.156035	0.518923	-0.411916	0.128119	-0.36343	0.0890415	0.401155	0.044189	-0.379696	0.0877548	0.166012	0.570591	-0.323039	0.186564	0.127644	0.796981	0.668714	0.000197555	-0.285165	0.264517	0.431587	0.0310267	ATP-binding cassette, sub-family A (ABC1), member 1	728	dd_Smed_v6_10304_0_1
dd_Smed_v6_13666_0_1	-0.543142	0.453386	-1.50206	NA	-1.34668	0.050573	-1.18121	0.0709993	-1.21214	0.081025	-5.61439	4.20888e-05	-1.35467	0.0498017	0.58558	0.394401	-1.70082	0.0213431	-0.0132301	0.99977	0.692582	0.228187	0.032428	0.981059	-1.7087	0.0216906	0.0939886	0.907365	-1.95316	0.0109441	-1.29943	0.0601142	0.563264	NA	-3.03844	0.0037026	-1.3364	0.0525149	0.492071	0.49259	0.638433	0.360868	-0.0911989	0.932681	-0.177513	NA	-5.92065	1.39351e-05	0.54627	0.456837	-1.54891	0.0310847	#N/A	6319	dd_Smed_v6_13666_0_1
dd_Smed_v6_6670_0_1	0.426694	0.00177439	0.0551837	0.864326	0.515933	8.99283e-05	0.537182	2.71678e-05	0.555385	1.86129e-05	0.357191	0.011109	0.365417	0.00996349	0.295371	0.0554002	0.584026	6.62183e-06	0.561817	1.23976e-05	0.404505	0.00277195	0.0282863	0.928828	0.370111	0.0098456	-0.304013	0.0657791	0.156704	0.346115	0.541856	3.89557e-05	-0.0743079	0.764358	0.259159	0.0837405	0.550484	2.11912e-05	0.256327	0.101615	0.150144	0.44865	0.336111	0.0272754	0.0774013	0.842084	0.517429	5.96259e-05	0.0194875	0.942285	0.31381	0.0310847	minibrain	32678	dd_Smed_v6_6670_0_1
dd_Smed_v6_20991_0_1	0.160024	0.788644	-0.263407	NA	-0.215308	0.719082	-0.270096	0.624061	-0.115036	0.850235	-1.46866	0.00947022	0.161082	0.785103	0.116904	0.874089	-0.536034	0.320701	-0.966165	0.060638	-1.25897	0.014042	-1.29441	0.0328197	-1.0954	0.0419096	-1.00477	0.0801789	-1.09256	0.0405583	-0.494819	0.358554	-0.772324	NA	-1.57378	0.00760654	-0.745447	0.149934	-1.16083	0.0262411	-0.260335	0.712862	-0.66084	0.276542	0.151647	NA	-0.672516	0.18155	-0.465397	0.472444	-1.14528	0.0311074	asparagine synthetase domain-containing protein 1-like	14155	dd_Smed_v6_20991_0_1
dd_Smed_v6_7295_0_1	-0.442895	0.06836	0.148703	0.721977	1.25852	4.34752e-11	0.164305	0.540671	-1.59618	1.05051e-11	-1.54822	7.90565e-11	0.799806	9.7704e-05	-0.513164	0.0384048	-1.62043	9.75682e-12	-1.69588	5.18716e-13	-1.36383	1.25412e-09	-0.967047	6.5867e-05	-1.27965	2.82524e-08	-0.630669	0.0106004	0.0669062	0.828489	-0.899065	7.33053e-05	0.243569	0.450491	-0.742684	0.00135675	-0.863219	0.000116227	-0.758498	0.000881863	-0.335335	0.238985	-4.32655	3.59162e-25	0.253441	0.586373	-0.915765	3.31617e-05	-0.435398	0.109348	-0.513844	0.0311229	Pantothenate kinase, putative	34536	dd_Smed_v6_7295_0_1
dd_Smed_v6_606_0_1	-0.748842	0.000115001	0.316279	0.284462	-0.591042	0.0037996	-0.403659	0.0552644	-0.414321	0.0469571	0.347813	0.100677	-0.343155	0.128478	-0.623654	0.00242678	0.167494	0.487278	-0.311476	0.151186	-0.170131	0.488133	0.122297	0.745679	0.380249	0.0831841	0.680327	0.000771276	0.59534	0.00278115	0.288035	0.204605	0.064414	0.858968	0.494561	0.0124353	-0.45294	0.0284498	-0.184207	0.512307	-0.724857	0.00039891	0.468328	0.0318848	-0.340055	0.364475	-0.0163785	0.953278	0.428746	0.0625819	0.449489	0.0311353	CG7997 gene product from transcript CG7997-RB	30731	dd_Smed_v6_606_0_1
dd_Smed_v6_18236_0_1	0.553078	0.396746	0.912421	NA	0.814676	0.16427	1.00076	0.058615	1.11388	0.0343213	1.56715	0.00115659	1.07766	0.0463812	0.873998	0.152414	0.749849	0.203753	1.061	0.0438945	1.17074	0.0220079	-0.127336	0.920685	0.714343	0.252778	0.536274	0.4295	0.876883	0.12439	0.989673	0.0712295	0.633919	NA	0.516991	0.428116	1.12398	0.0315353	0.936914	0.104185	0.722396	0.286178	1.00638	0.0918836	0.921711	NA	1.22733	0.0138569	-0.0422775	0.972791	1.14257	0.0311353	calcitonin gene-related peptide type 1 receptor-like	11873	dd_Smed_v6_18236_0_1
dd_Smed_v6_16902_0_1	0.8176	0.419071	0.721264	NA	1.47903	0.0804471	0.940903	0.304902	1.51687	0.0641276	1.00958	0.282908	0.976255	0.30531	-2.22086	0.18639	0.816351	0.406568	0.812566	0.401514	1.0889	0.220471	1.63132	NA	0.850205	0.405998	2.1708	0.00573094	1.42886	0.0920035	2.07744	0.00622601	1.24856	NA	0.148156	0.90466	1.93652	0.0109097	0.776113	0.489297	1.35522	0.155536	-2.81654	0.12142	1.48668	NA	1.58966	0.0427745	-0.162611	0.927122	1.72579	0.0311369	#N/A	10465	dd_Smed_v6_16902_0_1
dd_Smed_v6_19480_0_1	0.817676	0.0207998	0.168797	0.830569	0.761479	0.0359316	0.268156	0.541223	0.729703	0.0428867	-0.0770776	0.894113	0.248294	0.601955	1.21687	0.000191772	-0.295307	0.540843	-0.0175427	0.992473	0.417805	0.300404	-0.874857	0.0945358	-0.899589	0.0480183	-0.940682	0.0537665	-0.593817	0.19146	-0.37402	0.427332	-0.897257	0.120573	-0.438873	0.353582	-0.24212	0.619137	0.389646	0.40116	0.318855	0.547874	0.0571569	0.937263	0.29845	NA	-0.298821	0.511716	-0.326748	0.57368	-0.964676	0.0312025	canalicular multispecific organic anion transporter 2-like	12884	dd_Smed_v6_19480_0_1
dd_Smed_v6_5938_0_1	-0.0130185	0.974495	-0.0902184	0.880288	-1.07009	0.000114514	-1.71346	1.56906e-09	-1.22871	1.71501e-05	-2.05135	4.14698e-10	-0.785968	0.0054826	-0.622592	0.0382869	0.736622	0.00287235	-0.62888	0.0264382	-0.630637	0.0247484	0.303763	0.44371	0.831293	0.0008006	0.458572	0.111971	-1.27541	1.10457e-05	-1.03461	0.000246624	0.0652338	0.895545	-1.5544	4.89165e-07	-1.13323	5.25639e-05	-0.460932	0.138251	-0.305507	0.408324	-0.596726	0.0582527	-0.240032	0.702749	-1.82266	8.26316e-10	-0.484302	0.14985	-0.625867	0.0312802	#N/A	30295	dd_Smed_v6_5938_0_1
dd_Smed_v6_5424_0_1	-0.180172	0.451291	-0.320258	0.283452	-0.349138	0.10163	-0.201746	0.358687	-0.500657	0.015156	-0.544457	0.00941644	-0.304276	0.162609	0.0156761	0.963188	-0.168362	0.474522	-0.0840029	0.741997	-0.418948	0.0389604	-0.130763	0.70296	-0.380854	0.0789794	-0.0794269	0.766381	-0.211862	0.356851	-0.139455	0.562755	-0.167118	0.581958	-0.258684	0.254051	-0.416773	0.0438026	0.230372	0.31194	0.175648	0.510124	0.224025	0.364563	-0.263216	0.514575	-0.363492	0.0739896	0.391977	0.0614818	-0.450832	0.0312808	#N/A	28617	dd_Smed_v6_5424_0_1
dd_Smed_v6_13429_0_1	-0.216978	0.504182	-0.272499	0.524895	-0.0546013	0.888358	-0.024325	0.948906	-0.266086	0.378345	-0.412304	0.14206	-0.112195	0.755588	0.220521	0.53905	-0.434218	0.119084	-0.868515	0.000594471	-0.609073	0.0207569	-0.391005	0.279897	-0.653189	0.0165104	-0.759895	0.00574876	-0.548296	0.0454717	-0.598918	0.0267488	-0.114123	0.798844	-1.11342	1.20857e-05	-0.76121	0.00317424	-0.743381	0.00545809	0.169918	0.673299	-0.249519	0.488953	-0.0790236	0.923395	-0.349298	0.213404	-0.335382	0.324155	-0.584499	0.0313182	#N/A	5975	dd_Smed_v6_13429_0_1
dd_Smed_v6_1887_0_1	-0.0979698	0.632519	-0.203451	0.404988	-0.431239	0.00655456	-0.96735	2.16345e-11	-0.354373	0.0262656	-1.17034	1.10626e-14	-0.388118	0.0162074	-0.689657	4.67271e-06	-0.188273	0.286763	-0.318689	0.0467331	-0.338297	0.0337216	-0.00913806	0.981059	-0.308994	0.0674719	-0.0270218	0.904135	-0.629476	3.73997e-05	-0.587456	0.000118203	0.0801708	0.758334	-1.06094	3.09361e-12	-0.486041	0.00148775	-0.384909	0.0185108	-0.182645	0.387152	-0.570208	0.000290741	-0.322017	0.221892	-1.38743	1.17271e-20	-0.647618	3.58099e-05	-0.350125	0.0313321	Flotillin 1	12427	dd_Smed_v6_1887_0_1
dd_Smed_v6_13504_0_1	-1.43185	0.15344	-0.316239	NA	-1.2634	0.196971	-2.46362	0.022852	-3.0965	0.0242392	-3.83692	0.0110811	-2.44082	0.0306173	-0.379599	0.755259	-1.44329	0.15315	0.15535	0.878747	0.715234	0.383556	0.303162	NA	-2.21776	0.051641	0.750857	0.382186	-1.37175	0.171594	-2.29291	0.0393783	0.824852	NA	-2.8152	0.0401915	0.100896	0.926274	-1.14424	0.265365	0.446352	0.695127	-0.0736908	0.962014	0.192554	NA	-2.66801	0.0220651	0.466559	0.677849	-2.62287	0.0313321	#N/A	6088	dd_Smed_v6_13504_0_1
dd_Smed_v6_11066_0_1	1.07788	0.00123139	0.535297	0.312207	0.930592	0.00752716	1.08053	0.000927621	0.923662	0.006714	1.18941	0.000249058	1.00511	0.0033177	0.543831	0.197485	0.957266	0.00479443	1.3419	2.03248e-05	1.41579	6.27815e-06	1.07812	0.00356179	0.835969	0.0205824	-0.610552	0.185606	0.807377	0.0239807	1.1488	0.000532257	-0.330494	0.575149	1.00583	0.00282306	1.14574	0.000440352	0.891217	0.012188	1.1334	0.0010608	1.753	1.52704e-08	0.262242	0.76932	1.76925	4.02555e-09	0.307933	0.557314	0.775094	0.0314794	centrosomal protein 97kDa	2304	dd_Smed_v6_11066_0_1
dd_Smed_v6_7023_0_1	-0.049238	0.914855	-0.0306209	0.967793	0.123295	0.752422	-0.470484	0.144675	-0.0506359	0.905388	-0.150713	0.708225	-0.203017	0.598768	0.242502	0.53625	-0.127898	0.747268	-0.365757	0.28559	-0.604949	0.0603762	0.26694	0.563198	-0.297317	0.427894	0.279763	0.426693	-0.51606	0.129591	-0.288704	0.421899	0.477798	0.212368	-0.13465	0.729959	-0.0228387	0.959147	-0.177546	0.685862	0.464364	0.163466	0.0764219	0.884476	-0.227644	0.756177	-0.81619	0.00987992	0.340191	0.363973	-0.714301	0.0315631	CG31251 gene product from transcript CG31251-RA	33796	dd_Smed_v6_7023_0_1
dd_Smed_v6_12689_0_1	0.634187	0.00484257	0.205158	0.625693	0.0842629	0.801529	-0.250266	0.368896	0.411879	0.0924088	-0.439211	0.106442	0.29277	0.276756	-0.0406372	0.924981	0.889148	2.4956e-05	0.907684	1.20366e-05	0.331468	0.188343	0.232892	0.537282	0.219443	0.455816	-0.298893	0.316967	0.222699	0.428544	0.0196819	0.956696	-0.0664011	0.883326	-0.551129	0.0403938	1.05484	2.15331e-07	0.132182	0.713746	-0.603245	0.0295487	0.956247	7.32837e-06	-0.197119	0.735523	-0.0870108	0.779322	-0.539371	0.0654728	0.510038	0.0315764	doublecortin-like kinase 3	4818	dd_Smed_v6_12689_0_1
dd_Smed_v6_22863_0_1	0.477998	0.220353	0.169501	0.823436	0.427453	0.286799	0.987983	0.00166267	0.921439	0.00471113	1.06379	0.000812075	0.69077	0.0521263	0.069383	0.911531	0.261271	0.548189	0.703011	0.0407177	0.574857	0.10914	-0.0779762	0.921251	0.252042	0.587227	0.110276	0.829507	0.431269	0.277026	1.0108	0.00174191	0.122206	0.851554	0.613786	0.0923511	0.855372	0.00961183	0.844619	0.0132382	0.424667	0.351972	0.910088	0.00881268	0.233795	0.793268	0.503688	0.166509	0.207015	0.713903	0.747483	0.0316326	glutamate receptor, ionotropic, N-methyl-D-aspartate 3A	15443	dd_Smed_v6_22863_0_1
dd_Smed_v6_6595_0_1	-0.274946	0.435927	-0.367661	0.432389	-0.435135	0.183211	-0.549561	0.0701309	-0.356463	0.283776	-0.531968	0.100249	-0.508631	0.112243	-0.242676	0.542816	-0.225943	0.521184	-0.244957	0.475325	-0.500792	0.106722	-0.523369	0.178294	-0.379522	0.270982	-0.19896	0.597261	-1.0701	0.000711054	-0.563041	0.0743686	-0.291187	0.505307	-0.41647	0.210267	-0.812176	0.00797022	-0.403785	0.244037	-0.194698	0.656847	-0.573669	0.100177	-0.44869	0.437101	-1.49069	2.29327e-06	-0.30874	0.441947	-0.67598	0.0316438	#N/A	32425	dd_Smed_v6_6595_0_1
dd_Smed_v6_2698_0_1	0.40571	0.0646435	-0.0199529	0.970511	0.522831	0.0129649	1.07519	3.05277e-09	0.542149	0.00772494	0.943154	4.48554e-07	0.494224	0.0203717	0.20431	0.471537	0.350536	0.114823	0.498958	0.0147376	0.581476	0.00361675	-0.21464	0.536867	0.0767667	0.799352	-0.37043	0.137243	0.598141	0.00336382	0.501801	0.0169919	-0.419295	0.156435	1.11925	9.94644e-10	0.796428	2.97678e-05	0.365564	0.118403	0.489019	0.0316362	0.125291	0.704252	-0.0240577	0.974357	1.11796	6.2209e-10	0.674199	0.00123386	0.459737	0.0316799	tetraspanin, putative	17789	dd_Smed_v6_2698_0_1
dd_Smed_v6_10043_0_1	-3.53091	8.0039e-07	0.207026	NA	-3.30181	2.68476e-07	-4.00073	1.66847e-07	-6.82616	2.10682e-07	-4.22644	1.15479e-05	-3.7159	2.72215e-07	-4.24589	8.66186e-07	-3.34611	3.22224e-06	-6.86808	1.5342e-07	-3.86486	5.20833e-07	-0.792056	0.150407	-2.09007	6.27796e-05	-0.599259	0.230142	-0.894563	0.0518454	-1.57653	0.000810269	0.298326	NA	-6.5338	5.73401e-07	-3.50232	9.38217e-07	-2.34075	5.14557e-06	-0.481638	0.380298	-0.421162	0.459468	0.188937	NA	-3.30879	5.9888e-07	0.214778	0.726453	-0.982633	0.0316907	#N/A	108	dd_Smed_v6_10043_0_1
dd_Smed_v6_17168_1_1	1.02491	0.063035	0.219488	0.864326	1.54121	0.00174519	1.3116	0.00849161	1.79562	0.00012802	1.77457	0.000169636	1.14493	0.0332582	0.815087	0.197406	0.666939	0.278496	1.30761	0.00924885	1.00692	0.0612414	0.947652	0.165275	1.0071	0.0745679	0.812445	0.190937	0.188915	0.810778	1.59819	0.0010689	0.442051	NA	1.47055	0.00316043	1.32893	0.00846548	1.29923	0.0129995	0.745354	0.271364	0.934196	0.134	0.771751	NA	1.39796	0.0041521	1.1292	0.0559227	1.14874	0.0317276	frizzled class receptor 5	10789	dd_Smed_v6_17168_1_1
dd_Smed_v6_5281_0_1	0.185277	0.636254	-0.494032	0.284462	0.15982	0.69136	0.385945	0.231138	-0.429242	0.211793	-1.06692	0.000915802	0.0391552	0.933098	0.256451	0.533588	-0.255065	0.488379	-0.722288	0.0233328	-0.927743	0.00291208	0.0480126	0.942842	-0.922262	0.00464529	-0.567316	0.108587	-1.07837	0.000805633	-0.557257	0.0955248	0.229214	0.622082	0.046151	0.905871	-0.226644	0.543173	-0.352876	0.365669	0.542568	0.113636	-0.203251	0.661693	0.00970265	0.99362	-0.794829	0.0105941	0.297489	0.470268	-0.703358	0.0318252	Ly1 antibody reactive homolog (mouse)	28140	dd_Smed_v6_5281_0_1
dd_Smed_v6_6477_0_1	0.51022	0.117514	0.29028	0.586671	0.252253	0.510815	0.290352	0.409803	0.670133	0.0255408	0.450019	0.179488	0.489423	0.137219	0.00661228	0.991443	0.900992	0.00140114	0.931696	0.000717262	0.478104	0.133618	0.41641	0.333046	0.506026	0.128441	0.893198	0.00305168	1.0098	0.000280852	0.388208	0.258402	0.738998	0.0578715	0.564826	0.0753184	0.599146	0.0507984	0.221158	0.61589	-0.139822	0.794518	-0.0270466	0.966803	0.0869954	0.932286	0.456973	0.149802	-0.453799	0.301722	0.656514	0.0318491	EF-hand calcium binding domain 10	32025	dd_Smed_v6_6477_0_1
dd_Smed_v6_15419_0_1	0.636435	0.0388045	0.110682	0.873885	0.639964	0.0393358	0.796056	0.00525457	1.11388	3.97658e-05	1.066	0.000101489	0.82106	0.00510403	0.581828	0.0807729	0.662215	0.028361	0.865921	0.00210702	0.681843	0.0211977	0.126322	0.834505	0.718168	0.0190443	0.282758	0.458196	0.265629	0.473367	0.793738	0.00694014	-0.119257	0.833431	0.755823	0.0104577	0.813338	0.00471263	0.84737	0.00385354	0.035473	0.949996	0.378256	0.338938	0.339021	0.604385	0.712621	0.013787	0.0475003	0.934363	0.657906	0.031894	metabotropic Glutamate Receptor	8581	dd_Smed_v6_15419_0_1
dd_Smed_v6_12211_0_1	0.337364	0.318828	-0.130823	0.837966	0.564566	0.0630894	0.765011	0.00525897	0.194535	0.591571	0.570104	0.0532388	0.856587	0.0019616	-0.28992	0.476137	-0.29598	0.405723	-0.113538	0.775947	0.323633	0.322603	0.110599	0.847918	0.117425	0.778419	-0.317751	0.39396	0.662678	0.0224989	0.40624	0.205916	-0.338191	0.450491	0.562284	0.0569555	0.221576	0.531569	0.540186	0.0852012	-0.0950821	0.858845	-0.121206	0.807897	0.499769	0.335536	1.11354	1.32622e-05	0.439462	0.219724	0.629072	0.0319257	#N/A	4071	dd_Smed_v6_12211_0_1
dd_Smed_v6_2030_0_1	-0.731932	1.22006e-05	0.0906067	0.794978	-0.515356	0.00309574	-0.862619	1.08419e-07	-1.31316	7.81329e-15	-0.4817	0.00563985	-0.599184	0.00046505	-0.38645	0.0409616	-0.59705	0.000465279	-0.917835	2.77748e-08	-0.632265	0.000156616	-0.385559	0.0685661	-0.380884	0.0395289	-0.363254	0.0579223	-0.207897	0.296108	-0.665933	8.82401e-05	-0.0313885	0.923921	-0.438016	0.0130206	-1.11863	1.45786e-11	-0.892482	6.61247e-08	-0.283699	0.181692	-0.204759	0.371778	-0.186999	0.61735	-0.444057	0.00936752	-0.314877	0.131411	-0.388179	0.0319486	mitogen-activated protein kinase kinase kinase 2-like	13541	dd_Smed_v6_2030_0_1
dd_Smed_v6_16020_0_1	0.261409	0.591024	0.21818	0.773963	0.55858	0.171703	0.464558	0.251497	1.07531	0.00167132	0.579662	0.146414	0.559124	0.171695	-0.0528408	0.938316	0.209596	0.666742	0.630983	0.0992598	0.774665	0.0334714	0.200744	0.781034	0.119659	0.828683	-0.581957	0.241982	0.365957	0.409183	0.600137	0.130375	-0.408318	0.505269	0.851583	0.0194618	0.748199	0.0436769	0.098494	0.881107	-0.0888711	0.900985	0.325508	0.545202	-0.0743989	0.954127	0.833722	0.0182489	-0.158506	0.810714	0.798216	0.0319623	protein CEPU-1-like	9546	dd_Smed_v6_16020_0_1
dd_Smed_v6_1746_0_1	0.574309	0.037661	0.203829	0.685144	0.0369768	0.929787	0.154159	0.656243	0.843666	0.000819858	0.42096	0.150237	0.280582	0.390442	0.00275321	0.995273	1.1185	3.67449e-06	1.07332	7.90156e-06	0.493027	0.0762919	0.169032	0.737165	0.691988	0.0106366	0.454794	0.134982	0.753828	0.00406648	0.551007	0.0478129	0.405391	0.283827	1.54747	1.944e-11	0.839072	0.000860312	0.539765	0.0622437	-0.209631	0.623545	0.495793	0.110621	-0.197124	0.779121	0.510097	0.0600568	0.379243	0.270466	0.590267	0.0319682	#N/A	11035	dd_Smed_v6_1746_0_1
dd_Smed_v6_48927_0_1	2.46495	0.0387296	1.71996	NA	2.28699	0.0650415	2.42969	0.0372765	2.62216	0.0225636	2.19392	0.0718034	2.39607	0.0497607	1.7558	0.223675	2.18466	0.0732302	2.55853	0.0256756	2.63238	0.021293	0.27468	NA	1.1444	0.468222	0.95522	0.564004	1.95775	0.126387	2.07276	0.0992181	-0.524699	NA	1.71317	0.193526	1.92144	0.129601	2.0856	0.11141	1.61851	0.29583	1.64368	0.284038	1.59319	NA	1.9882	0.102621	2.23761	0.1018	2.53867	0.0319797	anion exchange protein, putative	26835	dd_Smed_v6_48927_0_1
dd_Smed_v6_244_0_1	-0.668165	0.00921061	-0.0430039	0.943105	-0.927298	0.000177904	-0.840989	0.000584551	-0.298597	0.299674	0.0362482	0.92229	-0.759194	0.00300106	-0.447579	0.13079	0.364175	0.183984	0.140131	0.665273	-0.558548	0.0309768	0.00439481	0.995054	-0.196837	0.551092	0.939556	0.000163715	-0.44365	0.105232	-0.350076	0.223346	0.440223	0.200513	0.282041	0.315016	-0.781221	0.00159763	0.13417	0.738813	-0.0326975	0.94488	0.255657	0.460251	-0.0580126	0.946003	-0.890959	0.00021376	0.146103	0.714555	-0.565832	0.0320494	zinc finger protein-like	16445	dd_Smed_v6_244_0_1
dd_Smed_v6_7156_0_1	-2.18235	0.00336806	-0.306563	NA	-1.28179	0.0579381	-1.2484	0.0537084	-3.19123	0.000691649	-1.5838	0.0266728	-0.972177	0.153617	-1.67604	0.0189149	-2.14464	0.004766	-2.23276	0.00283686	-2.0889	0.00337574	-0.56902	0.554047	-3.31151	0.00064929	-1.12341	0.125799	-0.812634	0.238249	-0.993443	0.142501	-0.0838607	NA	-0.920603	0.185292	-1.72956	0.0128269	-1.11394	0.107826	-0.314678	0.73558	0.0338535	0.971835	1.26889	NA	-0.69521	0.29204	0.421532	0.605331	-1.48692	0.032097	#N/A	34145	dd_Smed_v6_7156_0_1
dd_Smed_v6_2431_0_1	-0.0154585	0.939238	0.000133285	0.999457	-0.125252	0.428592	0.11678	0.437357	0.535675	4.29178e-06	0.449547	0.000161908	0.0149878	0.939962	-0.53667	1.70895e-05	0.302841	0.0170199	0.274605	0.0317655	0.184618	0.181368	0.0239255	0.932608	0.351479	0.0060689	0.410196	0.00140523	0.372857	0.00286219	0.250734	0.0609535	0.0215071	0.931281	0.518092	9.81725e-06	0.217626	0.107357	0.32005	0.0146521	-0.29069	0.0458542	0.0669387	0.744188	-0.312603	0.117145	0.161225	0.244128	-0.177675	0.28368	0.28099	0.0321783	2',3'-cyclic nucleotide 3' phosphodiesterase	16339	dd_Smed_v6_2431_0_1
dd_Smed_v6_4668_0_1	0.382448	0.0686212	0.292615	0.324498	0.595766	0.00223074	0.678573	0.000253674	0.425589	0.0344086	1.33908	8.53004e-15	0.545436	0.00606256	-0.687865	0.000722064	0.375414	0.0684559	0.509265	0.00834656	0.669933	0.000333494	-0.0962458	0.803826	0.664405	0.000567128	0.141235	0.578233	0.750322	5.97159e-05	0.674563	0.000388771	0.0653597	0.855359	0.729336	7.19743e-05	0.560596	0.00353816	0.355527	0.110758	0.892853	1.86253e-06	-0.431197	0.0586482	0.12029	0.816052	0.836099	3.13413e-06	0.377185	0.105949	0.437609	0.0322161	glucosidase, alpha. acid	25957	dd_Smed_v6_4668_0_1
dd_Smed_v6_15229_0_1	-0.200517	0.792981	-0.247221	NA	0.199307	0.783118	0.113645	0.876263	-0.607749	0.368526	-0.996094	0.145881	0.136338	0.857143	0.409629	0.566435	-1.34911	0.0510308	-0.90438	0.166063	-0.75221	0.241761	-0.453728	0.634907	-0.518802	0.46691	-0.686149	0.339339	-1.45472	0.0372654	-0.722511	0.276674	0.0197486	NA	-1.41163	0.0514266	-0.279953	0.693596	-0.582394	0.42843	0.58114	0.387228	-0.443582	0.594745	0.0267545	NA	-1.84276	0.00826905	0.289688	0.724768	-1.49077	0.0322288	DEAD (Asp-Glu-Ala-Asp) box polypeptide 55	8377	dd_Smed_v6_15229_0_1
dd_Smed_v6_5834_0_1	0.33296	0.117907	0.212351	0.524014	-0.324726	0.164315	-0.139849	0.57689	0.394173	0.0512894	0.480588	0.0141547	-0.192552	0.445848	-0.128393	0.675059	1.11494	2.08603e-11	0.662874	0.00021352	0.114736	0.653987	-0.557648	0.0264821	0.332706	0.125691	-1.13238	7.02497e-06	0.663868	0.000301082	0.519718	0.00665615	0.334138	0.218886	0.596706	0.00157435	0.189289	0.418925	0.0907619	0.77391	-0.429423	0.0779196	0.294097	0.232103	-0.273244	0.535694	0.23288	0.283001	0.0757501	0.825416	0.429739	0.0322328	Adenylate kinase-2	29975	dd_Smed_v6_5834_0_1
dd_Smed_v6_4116_0_1	-0.720286	0.00173616	-0.14668	0.735838	-0.190869	0.50683	-0.616467	0.0067945	-0.862179	0.000133432	-1.07988	1.99766e-06	-0.476643	0.0521291	-0.380919	0.159723	-1.1549	3.58949e-07	-0.941512	2.42645e-05	-0.542672	0.0195225	-0.308396	0.353335	-0.458594	0.0657009	-0.518068	0.0399887	-0.438277	0.0748513	-0.566258	0.0169026	-0.378225	0.236572	-1.02177	8.1216e-06	-0.339758	0.176378	-0.185221	0.563975	0.300704	0.298168	0.6767	0.00243589	0.165962	0.76219	-0.397852	0.0949363	0.366582	0.179124	-0.514748	0.03231	StAR-related lipid transfer (START) domain containing 7	23940	dd_Smed_v6_4116_0_1
dd_Smed_v6_12567_0_1	0.35683	0.23266	0.175744	0.731367	0.426839	0.138022	0.667954	0.00750322	0.343815	0.244648	0.0673672	0.866601	0.394094	0.179092	-0.839846	0.00526093	0.771188	0.00190037	0.529143	0.045276	0.786294	0.00125362	0.344752	0.367931	0.201009	0.563228	-0.47377	0.154007	0.502497	0.0679836	0.360046	0.222165	-0.462572	0.248989	0.427202	0.131288	1.03373	9.17956e-06	0.274415	0.426163	0.341972	0.315573	0.0737294	0.88023	0.221919	0.721789	0.886842	0.000172573	-0.693208	0.035637	0.571971	0.03231	RAS and EF-hand domain containing	4582	dd_Smed_v6_12567_0_1
dd_Smed_v6_30727_0_1	0.816817	0.124612	-0.0951254	NA	0.687732	0.218085	1.10517	0.0193252	1.15461	0.0153214	0.741187	0.172051	0.781333	0.147781	0.229027	0.782019	0.341592	0.593408	1.03193	0.033204	0.860063	0.0898497	0.399535	0.645773	0.51374	0.405764	0.424195	0.513383	0.752101	0.164561	1.26147	0.00746778	0.174344	NA	0.967563	0.0552628	0.702837	0.193371	0.927436	0.0782627	0.260571	0.757614	-0.982097	0.204097	0.311868	NA	1.43821	0.0011211	-0.481805	0.567328	1.059	0.0323172	#N/A	19614	dd_Smed_v6_30727_0_1
dd_Smed_v6_3466_0_1	-0.168377	0.56112	-0.0763648	0.878837	-0.459964	0.0590787	-0.550655	0.0155866	0.0789151	0.795109	0.00919682	0.975782	-0.359129	0.159088	-0.069588	0.85735	0.315736	0.197223	-0.076178	0.802418	-0.523226	0.0222995	0.100534	0.819757	0.347489	0.16996	1.03147	1.87945e-06	-0.152329	0.592406	-0.241182	0.367359	0.378516	0.218189	0.226003	0.373482	-0.0235473	0.945462	-0.0394649	0.92281	0.0376454	0.927839	-0.123095	0.731287	-0.028434	0.972221	-1.05364	6.07657e-07	0.349807	0.206713	-0.504128	0.0323172	Female sterile (2) Ketel	21379	dd_Smed_v6_3466_0_1
dd_Smed_v6_3890_0_1	-0.289041	0.134852	0.148593	0.622264	-0.0794177	0.733202	-0.317471	0.0798119	0.0605086	0.794175	-0.628129	0.000553476	-0.166629	0.428576	-0.415398	0.0281025	0.0125108	0.959961	0.22072	0.232913	0.308164	0.072308	0.137373	0.632275	0.290483	0.112667	0.269424	0.161139	0.313453	0.0762157	0.198467	0.30417	0.0023568	0.993585	-0.0583447	0.807956	-0.141782	0.498299	0.020501	0.948538	-0.307034	0.142104	0.0307147	0.923554	0.276805	0.373268	0.14058	0.468483	-0.778684	2.79485e-05	0.365658	0.0323172	NME/NM23 family member 5	23095	dd_Smed_v6_3890_0_1
dd_Smed_v6_25051_0_1	-0.474232	0.56164	-0.988534	NA	-0.284731	0.735602	-0.55673	0.458721	1.06765	0.0661473	-0.913765	0.244212	-0.446605	0.586388	-0.178622	0.866311	-0.435079	0.586036	-1.24708	0.1005	-0.34708	0.667234	-1.02775	NA	-1.44101	0.072426	-1.4967	0.0841566	-1.02964	0.18211	-0.939911	0.217299	-1.82649	NA	-2.06334	0.0240858	-0.771621	0.309015	-0.937081	0.241012	-0.496742	0.605177	-0.461917	0.633818	-0.698492	NA	-0.224577	0.778213	-1.09467	0.213175	-1.75029	0.0324793	uncharacterized LOC101235888	16726	dd_Smed_v6_25051_0_1
dd_Smed_v6_13811_0_1	-4.49939	0.000288361	-0.216867	NA	-2.87682	0.0001735	-2.71035	0.000165247	-4.35489	0.000401372	-2.61121	0.0010258	-3.67932	8.3724e-05	-0.9255	0.171289	-4.30432	0.000487402	-4.40087	0.000308294	-3.57076	0.000102942	-1.35813	NA	-2.0115	0.00374601	-1.84407	0.0119151	-2.22255	0.00192753	-2.08995	0.00223064	-0.334368	NA	-3.07857	0.000811807	-4.47044	0.000281253	-5.61613	8.05054e-05	-1.40057	0.0383699	-0.68877	0.355331	-0.301113	NA	-3.51482	0.000110512	-0.0207613	0.984467	-1.36818	0.0325232	TNF receptor-associated factor 6, E3 ubiquitin protein ligase	6554	dd_Smed_v6_13811_0_1
dd_Smed_v6_8594_0_1	-0.107792	0.782937	-0.596388	0.160426	-0.210048	0.556071	-0.196089	0.563865	-0.929301	0.00290399	-1.09677	0.000741071	0.017459	0.965318	-0.15531	0.71555	-0.368574	0.264523	-0.543797	0.0797422	-0.506969	0.0986539	-0.616518	0.0946438	-0.916788	0.00377831	-0.3937	0.261577	-0.285396	0.402115	-0.417057	0.196418	-0.0931277	0.854518	-0.293119	0.392953	-0.847642	0.00562806	-0.527921	0.100053	0.0833694	0.864922	-0.906085	0.00621261	-0.0790254	0.930789	-0.666668	0.0256204	-0.0960268	0.842509	-0.670401	0.0325649	proteasome (prosome, macropain) 26S subunit, non-ATPase, 10	38119	dd_Smed_v6_8594_0_1
dd_Smed_v6_10079_0_1	0.322999	0.234335	0.392309	0.259769	0.192126	0.526956	-0.0368873	0.91617	0.319643	0.231706	-0.0773515	0.823927	0.16954	0.588666	-0.355621	0.25404	0.407505	0.107949	0.252187	0.360397	-0.11095	0.735976	0.352602	0.284946	0.439279	0.0871989	0.587496	0.018396	0.782931	0.000449602	0.278565	0.314404	-0.133584	0.753434	0.276201	0.317379	0.399626	0.112889	-0.21669	0.527719	-0.594696	0.0404532	-1.33588	3.92075e-06	0.103551	0.89124	0.209334	0.448519	-0.892174	0.00185985	0.518631	0.0325807	zinc finger, MYND-type containing 12	170	dd_Smed_v6_10079_0_1
dd_Smed_v6_7343_0_1	-1.52214	9.40318e-10	0.234954	0.610493	-0.551348	0.0543069	-0.818609	0.00159898	-1.93885	8.68999e-15	-1.38269	3.23769e-08	-0.601651	0.0329927	-0.618131	0.0324538	-1.72887	5.15412e-12	-2.36176	6.58212e-21	-1.37114	3.7914e-08	-0.555738	0.0946438	-1.0852	3.03389e-05	-1.31803	8.61106e-07	-0.598308	0.0305481	-0.880886	0.000813377	-0.181418	0.669293	-2.35703	4.85182e-20	-1.84828	1.03465e-13	-1.24948	8.97868e-07	0.515882	0.0950061	0.746472	0.00582722	0.37347	0.471353	-1.05433	2.60041e-05	-0.0454952	0.926975	-0.592629	0.032627	leucine-rich repeat serine/threonine-protein kinase 2-like	34654	dd_Smed_v6_7343_0_1
dd_Smed_v6_11754_0_1	0.658365	0.0156407	-0.0852511	0.897965	0.347524	0.277801	0.624532	0.0192572	0.180767	0.612079	-0.452784	0.193478	0.514761	0.0765219	0.274032	0.463819	-0.142968	0.71174	-0.897895	0.00561869	-0.802606	0.0114197	0.173484	0.738631	-0.3342	0.363915	0.272077	0.438141	-0.804972	0.0156784	-0.368568	0.287375	0.64293	0.0727684	-0.216877	0.562963	0.00759803	0.983419	0.32206	0.356688	0.664083	0.0223066	0.434889	0.197865	0.262452	0.682618	-1.2141	0.000190898	0.422814	0.22156	-0.708398	0.0326286	CG3071 gene product from transcript CG3071-RA	3399	dd_Smed_v6_11754_0_1
dd_Smed_v6_3419_0_1	-0.973948	1.71108e-11	-0.0585774	0.861004	-0.807832	1.69457e-08	-1.17141	1.89947e-16	-0.629153	1.77833e-05	-1.22222	9.70976e-16	-0.747544	2.19984e-07	0.65547	1.03802e-06	-0.693057	2.64348e-06	-0.621871	1.89396e-05	-0.630807	1.27948e-05	-0.354883	0.0494244	-0.60543	5.37399e-05	-0.447401	0.00560849	0.0839116	0.661071	-0.576496	9.97271e-05	0.00428104	0.988939	-1.04262	6.74117e-12	0.321894	0.0302315	-0.739075	2.94825e-07	0.233978	0.194384	0.684526	4.06125e-07	0.109753	0.761226	-0.358223	0.0169234	0.507743	0.000471461	-0.337113	0.0326348	AGAP006541-PA	21189	dd_Smed_v6_3419_0_1
dd_Smed_v6_16261_0_1	0.9889	0.0307044	0.250268	0.803808	1.0345	0.0225223	1.21351	0.00374675	1.47343	0.000302162	1.186	0.00648664	0.727004	0.147107	0.852807	0.0909255	0.668992	0.187876	1.49756	0.000196032	1.27528	0.0022454	0.121709	0.908015	1.35564	0.00150183	0.744303	0.158076	0.822239	0.0899902	1.11375	0.0118837	0.129896	NA	1.87107	1.53693e-06	1.41315	0.000566582	0.977658	0.0364822	0.30307	0.684758	1.07985	0.0231696	0.402231	NA	1.12582	0.00821018	0.771485	0.164508	0.983813	0.0326645	#N/A	9804	dd_Smed_v6_16261_0_1
dd_Smed_v6_5929_0_1	0.153085	0.414716	0.153574	0.556262	0.132582	0.49342	0.0746378	0.711086	0.365012	0.0172618	0.434572	0.00354842	0.129343	0.509002	-0.0654481	0.796553	0.361977	0.0185266	0.0601225	0.77195	0.124558	0.50625	0.0315405	0.926534	0.222069	0.210162	0.0703663	0.738649	0.310524	0.0537489	0.200608	0.251309	0.00369807	0.990485	0.0514192	0.808946	0.140714	0.442837	0.1143	0.609131	-0.0432364	0.881006	-0.0648733	0.803623	-0.0909143	0.827749	0.310642	0.0436872	-0.111027	0.644754	0.338159	0.0326887	G protein-coupled receptor kinase 6	30266	dd_Smed_v6_5929_0_1
dd_Smed_v6_5259_0_1	-0.00911449	0.983273	0.277342	0.547377	-0.156681	0.679727	-0.450103	0.13956	0.0484486	0.904072	-0.368418	0.255249	-0.0836563	0.837983	-0.287962	0.447868	0.308243	0.327651	0.433553	0.136676	-0.078797	0.840354	-0.083142	0.887	0.276874	0.416575	0.715992	0.0112757	0.708201	0.00923941	0.045758	0.912218	0.482315	0.19563	0.257016	0.424804	0.137058	0.704032	-0.216957	0.590522	-1.33442	7.14694e-06	-1.13103	0.000179426	-0.0707842	0.939579	0.388568	0.184432	-1.21928	6.26481e-05	0.599901	0.032768	#N/A	28066	dd_Smed_v6_5259_0_1
dd_Smed_v6_4536_0_1	-0.248689	0.313282	-0.285445	0.383721	-0.143407	0.598373	-0.345	0.121633	0.272214	0.23218	-0.554503	0.0102254	-0.232308	0.352779	-0.00350105	0.992942	-0.470544	0.031667	-0.427251	0.0500626	-0.432692	0.0466461	-0.337869	0.241101	-0.445877	0.0499135	-0.394639	0.0977642	-0.421053	0.0614563	-0.25215	0.298604	0.0778892	0.832248	-0.549398	0.0115261	-0.561276	0.0084152	-0.243241	0.362929	-0.0904392	0.797389	-0.0746607	0.833359	-0.425853	0.237146	-0.739005	0.000306823	-0.231734	0.418246	-0.472639	0.0327989	putative RNA-binding protein Luc7-like 2-like	25495	dd_Smed_v6_4536_0_1
dd_Smed_v6_14226_0_1	0.985575	7.98784e-06	0.322629	0.39961	0.7633	0.00103966	0.851313	0.00012776	1.29356	9.61986e-10	1.20205	2.01413e-08	0.693504	0.00363138	0.202643	0.560925	1.22974	9.15666e-09	1.1873	2.37685e-08	0.865573	0.000107952	0.551252	0.056008	0.88292	0.000120758	0.315825	0.276635	0.833251	0.000290361	0.935375	3.18418e-05	0.287121	0.424078	1.09859	4.35313e-07	0.958287	1.3779e-05	0.875698	0.000120929	-0.080893	0.858342	0.777474	0.00115881	0.223813	0.694639	0.698312	0.00226275	0.0420706	0.928477	0.533903	0.032822	echinoderm microtubule-associated protein-like 1-like	7129	dd_Smed_v6_14226_0_1
dd_Smed_v6_15417_0_1	-0.748561	0.0713248	0.10895	0.894736	-0.0749201	0.892363	-0.60144	0.137544	-1.35569	0.00096667	-1.1508	0.00546854	-0.502096	0.250454	0.0318766	0.961407	-1.28999	0.00179322	-0.786784	0.0511889	-0.601403	0.14259	-0.589132	0.26489	-1.41839	0.000721868	-0.720956	0.103962	-0.583868	0.170401	-1.39519	0.000668614	-0.0135631	0.986707	-1.58787	0.000285597	-0.948357	0.0183276	-1.57001	0.000116528	-0.439699	0.388213	-0.431282	0.399523	0.67386	NA	-0.379102	0.37193	-0.61006	0.204463	-0.878423	0.032832	dual serine/threonine and tyrosine protein kinase-like	8580	dd_Smed_v6_15417_0_1
dd_Smed_v6_9389_0_1	-0.232864	0.486645	-0.532167	0.176144	0.000713359	0.998907	-0.215555	0.500415	-0.823174	0.00370576	-0.968334	0.000800061	-0.278596	0.390424	-0.0989173	0.822464	-1.36205	3.8732e-06	-0.638512	0.0241095	-0.385699	0.193344	0.0746662	0.89307	-0.377881	0.235177	-0.29908	0.368649	-0.594739	0.0425335	-0.388488	0.203133	-0.161694	0.71689	-0.453226	0.134265	-0.42748	0.150417	-0.100872	0.817836	0.321801	0.343069	-0.47644	0.150311	-0.127444	0.870185	-0.636343	0.0218409	0.24352	0.511225	-0.620765	0.0329139	#N/A	40192	dd_Smed_v6_9389_0_1
dd_Smed_v6_8684_0_1	-0.152783	0.602429	-0.460826	0.16429	-0.474473	0.052437	-0.515934	0.0263956	-0.679065	0.00443871	-0.668789	0.00607688	-0.38429	0.126816	-0.0951151	0.791815	-0.261226	0.323173	-0.550625	0.0205045	-0.870772	0.000169167	-0.203194	0.587616	-0.299984	0.266818	0.196492	0.473816	-0.59285	0.0149232	-0.521652	0.0310336	-0.0342925	0.938422	-0.363546	0.158481	-0.451948	0.0630841	-0.456251	0.0686783	-0.114814	0.75412	-0.230257	0.467798	-0.29835	0.534164	-0.82046	0.000368221	0.012629	0.979222	-0.521716	0.0329391	transcription factor B1, mitochondrial	38351	dd_Smed_v6_8684_0_1
dd_Smed_v6_7459_0_1	0.121594	0.347917	-0.0768317	0.71327	0.0896169	0.515658	0.00117967	0.994018	-0.118704	0.359694	-0.177006	0.14758	0.109349	0.408138	0.260656	0.022465	0.0215331	0.891814	-0.125896	0.31862	-0.204687	0.0783641	0.0185825	0.939083	-0.0957595	0.498563	-0.302141	0.0119954	-0.155174	0.214535	-0.288086	0.0111587	-0.298938	0.0450743	-0.72492	4.96283e-11	-0.341973	0.00180347	-0.247091	0.036772	0.242459	0.044684	-0.277977	0.022086	-0.0974872	0.7051	-0.404256	0.000142437	-0.301465	0.0135823	-0.248406	0.0329605	#N/A	35000	dd_Smed_v6_7459_0_1
dd_Smed_v6_25209_0_1	-1.19285	0.217355	-1.36365	NA	-2.37173	0.0312735	-2.07805	0.0371617	-3.03829	0.0254588	-1.54914	0.131703	-1.56678	0.107961	-0.154911	0.903598	-3.87724	0.00967142	-0.387219	0.696083	0.0600105	0.954916	-0.0458697	NA	-0.98893	0.320112	-1.83801	0.108058	-1.77236	0.0872013	-3.22728	0.019736	-0.556585	NA	-2.74502	0.0424867	-1.57389	0.108055	-1.08347	0.27755	0.071812	0.956148	-0.320731	0.798941	-0.497307	NA	-2.2031	0.0357578	-0.476653	0.694351	-2.55	0.0330114	#N/A	16839	dd_Smed_v6_25209_0_1
dd_Smed_v6_9224_0_1	0.478157	0.0603767	0.117437	0.824885	0.331147	0.235035	0.483482	0.0482902	0.292993	0.295989	-0.0561176	0.883983	0.24239	0.415681	-0.231302	0.51396	0.566656	0.0195821	0.510248	0.036887	0.601479	0.0106131	0.33146	0.344581	0.217108	0.489782	-0.203894	0.543912	0.431654	0.0984085	0.391681	0.139822	-0.321486	0.402354	0.398802	0.132155	0.558318	0.0208803	-0.143925	0.710913	-0.685583	0.019385	-0.196422	0.612911	0.0798141	0.920923	1.09783	1.6401e-07	-0.645721	0.0360721	0.53109	0.0330114	tubby bipartite transcription factor	39735	dd_Smed_v6_9224_0_1
dd_Smed_v6_14161_0_1	0.651048	0.0113	0.0966503	0.874642	0.287143	0.360827	0.596921	0.0187595	0.880732	0.000233505	0.760644	0.00223412	0.499853	0.0695106	0.374144	0.239275	0.525909	0.0509279	0.726215	0.00318405	0.61182	0.0162461	-0.0224995	0.973608	0.302859	0.343651	-0.117771	0.758959	0.365713	0.214139	0.55461	0.0375076	-0.111422	0.820766	0.556236	0.0385648	0.697053	0.00538004	0.841306	0.000550854	-0.268044	0.502664	0.347301	0.307249	0.0830169	0.924331	0.347371	0.220605	-0.202982	0.635889	0.568949	0.0330427	uncharacterized LOC101848501	7055	dd_Smed_v6_14161_0_1
dd_Smed_v6_12264_0_1	1.12796	0.0313361	0.990085	0.172032	1.17515	0.0238731	1.78124	7.59545e-05	1.3716	0.00518716	1.21307	0.0179963	1.62261	0.000621173	1.79256	0.000120229	1.78897	0.000102826	1.78327	8.67754e-05	1.62529	0.000472543	0.455299	0.620961	1.66034	0.000527189	1.21031	0.0265243	1.52147	0.00171341	1.44296	0.00322832	1.30251	NA	1.94924	1.65999e-05	1.31154	0.00808002	1.11598	0.0372584	0.997959	0.0918525	0.705476	0.302375	0.753637	NA	1.49709	0.00140956	0.702426	0.30943	1.12293	0.0330559	homeobox protein 5-like	4138	dd_Smed_v6_12264_0_1
dd_Smed_v6_5952_0_1	0.420371	0.0899405	0.657572	0.020066	0.246858	0.379133	0.181795	0.518466	0.121731	0.690672	0.0901953	0.777687	0.304	0.256719	-0.428226	0.131935	0.552059	0.0163717	0.591664	0.00822263	0.299464	0.243927	0.485281	0.0858817	0.214028	0.46757	0.414822	0.109817	0.683105	0.00232083	0.455434	0.0598361	0.0961813	0.816924	0.514685	0.0282245	0.236759	0.384247	-0.0342346	0.934966	-0.560762	0.043611	-0.485483	0.0915599	0.119384	0.853269	0.251617	0.332892	-0.663718	0.0166715	0.506307	0.033064	ciliogenesis associated TTC17 interacting protein	30381	dd_Smed_v6_5952_0_1
dd_Smed_v6_8506_0_1	-0.426574	0.121308	-0.186655	0.682815	-0.389612	0.160068	-0.50111	0.0510313	-0.331855	0.239419	-0.456038	0.0979692	-0.147915	0.648896	0.170765	0.617026	-1.23134	6.30531e-06	-0.559704	0.032222	-0.498593	0.0559602	-0.189319	0.655296	-0.726979	0.00651562	-0.156991	0.628791	-0.699964	0.00837167	-0.430365	0.113899	-0.219623	0.565183	-0.406669	0.147481	-0.00311685	0.991772	-0.67641	0.00969029	-0.0139855	0.972981	-0.254919	0.459858	-0.0868106	0.910984	-0.959037	0.00015823	0.0287798	0.948343	-0.569886	0.033064	NA	37860	dd_Smed_v6_8506_0_1
dd_Smed_v6_7711_0_1	0.0206599	0.955707	-0.0459199	0.940783	0.465866	0.0662976	0.499323	0.0365254	0.290236	0.298145	0.656005	0.00506307	0.450066	0.0775974	-0.209337	0.563254	0.375701	0.154651	0.509097	0.0352024	0.581062	0.0127303	-0.0565331	0.917554	0.485247	0.0578003	0.323779	0.265387	0.567901	0.0194558	0.648094	0.00561642	0.0983255	0.82463	0.695128	0.00284937	0.164055	0.594161	0.835916	0.000149592	-0.30421	0.384038	0.264763	0.429915	0.112979	0.880095	0.873827	4.25165e-05	0.0633304	0.890523	0.525277	0.0330936	acetylcholine receptor subunit beta-like 2-like	35657	dd_Smed_v6_7711_0_1
dd_Smed_v6_29517_0_1	1.09822	0.00209423	0.61655	0.261396	1.00972	0.00596773	0.946163	0.00859343	1.58779	1.44182e-06	1.43537	1.94068e-05	1.10733	0.00206935	-0.0556665	0.9369	1.08484	0.00227297	1.30919	0.000109801	0.958828	0.00776319	0.750505	0.105862	0.764135	0.0542293	0.659943	0.117367	0.764008	0.0499145	1.16146	0.00105291	-0.176056	0.801688	0.70129	0.0736367	1.16353	0.000834835	0.946677	0.0120226	0.32839	0.562242	0.635344	0.155856	0.569648	0.437101	1.11943	0.00119435	0.243052	0.688503	0.816742	0.0331081	transient receptor potential cation channel, subfamily N, member 1	19105	dd_Smed_v6_29517_0_1
dd_Smed_v6_7772_0_1	0.777441	0.00572616	0.44724	0.289477	0.542107	0.0789595	0.41037	0.187414	0.762691	0.00611215	0.501404	0.0968581	0.547048	0.0749533	-0.402417	0.278146	0.555366	0.060715	0.383432	0.224497	0.555557	0.0592578	0.213154	0.673887	0.508631	0.105395	-0.800277	0.0145895	0.0779386	0.848499	0.526984	0.0838015	-0.548683	0.181482	-0.922685	0.00279358	0.38359	0.229671	0.0909235	0.85467	-0.275358	0.522004	0.516692	0.121115	0.0591978	0.952122	0.448368	0.136558	-0.724744	0.0333126	0.627537	0.0331088	#N/A	35803	dd_Smed_v6_7772_0_1
dd_Smed_v6_1334_0_1	-1.09098	1.72754e-14	-0.110908	0.689826	-0.850692	2.31374e-09	-1.14135	3.5369e-16	-1.23273	1.37181e-17	-1.22056	5.59145e-17	-0.819045	1.0815e-08	-0.428523	0.0065664	-0.852664	3.56779e-09	-1.74168	5.43115e-32	-1.14805	5.55399e-16	-0.357646	0.0494864	-0.719442	1.01042e-06	-0.127932	0.501592	-0.433154	0.00480115	-0.74502	3.03758e-07	0.0175967	0.954238	-0.905345	4.82626e-10	-0.949175	2.71811e-11	-0.938209	4.19384e-11	-0.577456	0.000160964	-0.5845	0.000114888	-0.200422	0.520976	-1.0256	4.21819e-13	-0.249145	0.18431	-0.338206	0.0331387	3'(2'),5'-bisphosphate nucleotidase 1-like	5902	dd_Smed_v6_1334_0_1
dd_Smed_v6_14346_0_1	0.106874	0.858769	0.480765	0.444015	0.0128984	0.984546	0.357309	0.438991	0.290758	0.556245	1.37422	7.68857e-05	0.173319	0.75524	-0.605445	0.267198	0.246164	0.629196	0.629579	0.125938	0.436412	0.327021	0.0635186	0.944274	0.459168	0.333046	0.497667	0.289683	0.865453	0.0271489	0.639757	0.127187	-0.307404	0.658571	1.28388	0.000292709	0.408989	0.372105	0.739535	0.076442	0.0500214	0.946581	0.89978	0.0285589	0.108626	NA	0.664204	0.094884	0.724143	0.112536	0.838995	0.0331387	potassium voltage-gated channel protein Shaker-like	7281	dd_Smed_v6_14346_0_1
dd_Smed_v6_1636_0_1	0.461189	0.416819	0.571528	0.433441	0.673957	0.208999	0.536961	0.312813	0.605692	0.24316	0.887343	0.0636407	0.525645	0.348784	-0.297644	0.673066	0.905859	0.0593543	0.736767	0.136676	0.848574	0.0828086	-0.150983	0.875217	0.793892	0.124847	-0.51511	0.348846	1.31843	0.00437183	0.691642	0.183749	-0.455269	0.513323	0.772157	0.110912	0.53347	0.316738	-0.594529	0.311599	-0.293575	0.693835	-0.707489	0.213933	-0.0715015	0.96431	1.34674	0.00256648	0.0933254	0.913876	1.02729	0.0331387	Fc fragment of IgG binding protein	9917	dd_Smed_v6_1636_0_1
dd_Smed_v6_926_1_1	-0.968926	9.97582e-07	-0.0201594	0.969465	-0.643879	0.00190783	-0.97263	5.93288e-07	-0.879642	9.72143e-06	-0.773564	0.000119928	-0.81716	5.11326e-05	-0.153807	0.608542	-0.459996	0.0306247	-0.7716	0.000105537	-0.863471	1.29863e-05	-0.00955002	0.986852	-0.298717	0.212235	0.517117	0.0147578	-0.413841	0.0599163	-0.297898	0.200096	0.546034	0.038799	-0.136008	0.590572	-1.05272	9.18443e-08	-0.276172	0.27844	-0.0527003	0.891458	0.135261	0.664145	-0.00684664	0.99362	-0.634404	0.00155635	0.138767	0.6608	-0.461096	0.0331784	#N/A	39892	dd_Smed_v6_926_1_1
dd_Smed_v6_6652_0_1	-0.76635	0.00274979	0.157681	0.728937	-0.64995	0.0119518	-0.456899	0.0770864	-0.790794	0.00200048	0.198227	0.499168	-0.805432	0.00151778	0.0238613	0.956721	-1.00857	9.93228e-05	-0.894897	0.000390419	-1.00646	5.68829e-05	-0.413652	0.219288	-0.45128	0.102627	-0.738577	0.00783634	-0.410536	0.134373	-0.428255	0.113626	0.15084	0.699752	-0.0720866	0.830863	-0.260914	0.361419	-0.694405	0.00725425	0.798501	0.000482527	1.64738	8.85502e-17	0.348001	0.447094	-0.431013	0.0963555	0.750453	0.00137094	-0.562652	0.03323	beta-1,3-galactosyltransferase 5-like	32635	dd_Smed_v6_6652_0_1
dd_Smed_v6_14246_0_1	1.92281	7.99306e-05	1.13807	0.129244	1.78336	0.000350477	1.46295	0.00424123	1.84597	0.00016822	1.37142	0.0105538	1.58242	0.00222694	1.77626	0.000458259	1.56582	0.00235468	1.6339	0.00111476	1.74953	0.00039244	1.10961	0.102293	1.65907	0.00136829	0.892222	0.167516	1.23285	0.0270653	1.13136	0.0459407	1.63054	NA	0.986161	0.0973062	1.13307	0.0427971	1.17878	0.0395582	2.01683	5.39962e-05	1.71587	0.00104207	1.67317	NA	1.33062	0.0108305	1.82232	0.000460503	1.19503	0.0333031	#N/A	7151	dd_Smed_v6_14246_0_1
dd_Smed_v6_65734_0_1	-2.71556	0.0665011	1.15972	NA	-1.0856	0.340073	-1.92544	0.0988418	-4.42095	0.00352024	-2.40565	0.0989628	0.393856	0.721613	-1.2659	0.311474	-0.946079	0.407954	-2.60976	0.0688221	-1.19998	0.277315	-0.0392871	NA	-0.878261	0.45974	0.42374	0.696786	1.2743	0.118405	0.64587	0.504127	-0.541917	NA	-2.27732	0.116341	-1.68315	0.158337	-2.92753	0.0544933	-4.70582	0.00388972	-4.39804	0.00604737	0.589171	NA	0.549905	0.55968	-1.59032	0.251138	1.62916	0.0334112	NAD dependent epimerase/dehydratase, putative	32344	dd_Smed_v6_65734_0_1
dd_Smed_v6_6583_0_1	-0.443852	0.229699	-0.437335	0.390459	0.159302	0.703278	-0.120346	0.772909	-0.71225	0.039261	-0.414984	0.263492	-0.0877309	0.848346	0.358973	0.357873	-0.320889	0.396264	-0.584885	0.0912644	-0.501791	0.150551	-0.167353	0.781915	-0.510917	0.167034	-0.244736	0.551771	-0.273487	0.482869	-0.471099	0.193569	0.114156	0.836877	-0.483029	0.184609	-0.185456	0.644881	-0.357541	0.383099	0.345452	0.403633	-0.152936	0.766431	0.027646	0.979799	-0.120257	0.765088	-0.0486655	0.933937	-0.740622	0.0334112	phosphatidylinositol glycan anchor biosynthesis, class U	32377	dd_Smed_v6_6583_0_1
dd_Smed_v6_8333_0_1	-1.05896	8.70259e-08	-0.260853	0.405973	-0.503555	0.0144589	-0.813912	2.14219e-05	-1.22614	1.64698e-09	-1.08748	1.1483e-07	-0.433038	0.0398977	-1.15691	5.0228e-09	-0.976641	1.31976e-06	-1.11765	2.08279e-08	-0.763147	9.39643e-05	-0.380495	0.137936	-0.718784	0.000413932	-0.277695	0.237827	-0.232535	0.310716	-0.635577	0.00160772	-0.193973	0.517182	-1.55178	2.05435e-12	-0.857887	1.32274e-05	-0.818122	3.14987e-05	-0.473956	0.0327357	-0.160128	0.57963	0.365311	0.270114	-0.350305	0.0894701	-0.430345	0.0642815	-0.446122	0.0334274	two pore calcium channel protein 1-like	37333	dd_Smed_v6_8333_0_1
dd_Smed_v6_5786_0_1	1.33116	4.25454e-06	0.619146	0.160426	0.924417	0.0031144	0.832038	0.00718991	2.16291	1.84786e-15	2.1569	2.08883e-15	0.901733	0.00422896	1.64991	5.62711e-09	1.69249	1.49894e-09	2.98384	1.19638e-29	2.71707	1.89947e-24	0.0477749	0.949105	1.27065	1.97598e-05	0.396919	0.296229	1.63355	9.23767e-09	1.46879	3.5811e-07	0.173521	0.751222	2.68889	6.56065e-24	1.71847	6.78278e-10	1.40415	1.32478e-06	1.30364	1.57523e-05	0.164792	0.753748	0.146723	0.880095	2.55953	8.49543e-22	1.18365	0.000120065	0.698115	0.0334294	CG42339 gene product from transcript CG42339-RB	29808	dd_Smed_v6_5786_0_1
dd_Smed_v6_13815_0_1	1.66295	7.17054e-06	0.579783	0.389575	1.01846	0.0156962	1.64609	6.31702e-06	1.56302	2.99216e-05	1.8416	4.14329e-07	1.17535	0.0037951	0.181886	0.800849	1.82841	5.36645e-07	1.91399	8.22894e-08	1.54418	3.48004e-05	0.342639	0.651444	1.44078	0.00022969	0.387628	0.487861	1.29258	0.00115126	1.24227	0.00188399	0.145444	0.859303	2.03776	1.21928e-08	1.95106	4.77115e-08	0.833434	0.0666507	0.447779	0.460603	0.259106	0.713647	-0.14043	0.926184	1.61927	9.71712e-06	0.136485	0.865506	0.919586	0.0334465	chymotrypsin-like	6558	dd_Smed_v6_13815_0_1
dd_Smed_v6_10351_0_1	1.9187	1.95858e-07	0.374623	0.642719	1.87852	4.16131e-07	2.51205	5.75147e-13	2.19658	1.05724e-09	2.5934	1.60106e-13	1.9236	2.09961e-07	2.49381	1.95336e-12	1.69188	8.31477e-06	2.38403	1.55612e-11	2.19691	9.32715e-10	0.57743	0.363229	1.67672	1.53091e-05	0.886376	0.0596158	1.77393	3.04847e-06	1.88183	5.09483e-07	0.3487	0.621852	2.80924	6.86928e-16	2.34357	4.36993e-11	1.44753	0.000257314	1.08967	0.0152858	0.582151	0.301254	0.77114	0.319905	2.89376	3.63796e-17	0.863699	0.0825392	0.935559	0.0334598	#N/A	849	dd_Smed_v6_10351_0_1
dd_Smed_v6_9665_0_1	0.536639	0.00765547	0.083412	0.861004	0.65688	0.000648976	0.155187	0.536387	0.369494	0.0884988	-0.229701	0.380185	0.742026	8.0363e-05	-0.907568	6.00626e-05	0.28854	0.209123	0.918328	3.15698e-07	0.776757	2.48625e-05	0.785343	9.23582e-05	0.590683	0.00336398	0.316961	0.186978	0.546092	0.00705478	0.181899	0.472173	-0.176049	0.606413	-0.114559	0.679572	1.02914	5.76476e-09	0.132764	0.666676	-0.695233	0.00323816	-0.142377	0.669431	0.282561	0.497302	0.211301	0.36577	-0.753761	0.00196023	0.448188	0.0334648	guanine nucleotide-binding protein G(s) subunit alpha-like	40904	dd_Smed_v6_9665_0_1
dd_Smed_v6_11464_0_1	-0.392574	0.0258539	-0.373607	0.117019	-0.280819	0.126721	-0.403787	0.0161313	0.0185611	0.945842	-0.304111	0.100745	-0.462517	0.00713961	0.0904442	0.713251	-0.607529	0.000474091	-0.560867	0.000942628	-0.511493	0.00227103	-0.130556	0.646471	-0.455041	0.0105811	-0.205553	0.315239	-0.341296	0.0598488	-0.558086	0.00110594	-0.0761142	0.792448	-0.695932	0.000105579	-0.31395	0.078953	-0.158576	0.472207	0.104449	0.677622	-0.203765	0.363104	-0.167038	0.655129	-0.717639	1.57591e-05	-0.155017	0.518859	-0.379253	0.0335154	SMG5 nonsense mediated mRNA decay factor	3021	dd_Smed_v6_11464_0_1
dd_Smed_v6_13148_0_1	0.13605	0.587484	0.207949	0.517357	0.0776038	0.774178	-0.0977686	0.701372	0.42493	0.0270478	0.421221	0.0306364	0.0792639	0.769459	0.153919	0.573287	0.448823	0.0185948	0.656982	0.00016744	0.562019	0.00168571	0.651673	0.000745853	0.517168	0.00643355	0.409958	0.0490483	0.53745	0.00391232	0.493814	0.00859216	0.162734	0.58989	-0.224218	0.345508	0.569486	0.00154822	-0.185757	0.489373	0.163299	0.568911	0.467978	0.0205391	0.0222665	0.974357	0.120611	0.606223	-0.427059	0.0771791	0.416162	0.0335203	family with sequence similarity 160, member A1	5549	dd_Smed_v6_13148_0_1
dd_Smed_v6_11995_0_1	0.440227	0.0162188	0.224608	0.437353	0.0498679	0.851802	0.517084	0.0029512	1.06474	2.10349e-11	0.925901	1.0293e-08	0.111232	0.652564	0.161076	0.526137	0.479157	0.00710088	0.68436	4.01922e-05	0.584745	0.000642592	-0.112178	0.745314	0.469768	0.011047	-0.0261714	0.922934	0.456417	0.0125175	0.352629	0.0656212	-0.0217618	0.953711	0.393072	0.0331458	0.514408	0.00340691	0.308726	0.135382	0.0112889	0.972164	0.26513	0.243652	-0.620334	0.0130857	0.397614	0.0270201	-0.071498	0.818994	0.398318	0.0335475	serine/threonine-protein kinase MARK1-like	3760	dd_Smed_v6_11995_0_1
dd_Smed_v6_906_0_1	-0.857469	1.14814e-10	-0.0525735	0.870983	-0.623416	7.04201e-06	-0.876638	3.27163e-11	-0.523419	0.000158913	-0.392747	0.00607387	-0.724266	1.12921e-07	-0.218606	0.221728	-0.404136	0.00480914	-0.768161	7.90851e-09	-0.840952	2.77356e-10	-0.220856	0.279182	-0.253039	0.11897	-0.048361	0.808179	-0.295074	0.0551368	-0.426557	0.0035071	-0.0373017	0.890529	-0.718423	7.43231e-08	-1.0022	2.69392e-14	-0.0535725	0.829139	-0.378934	0.0174491	0.0586765	0.809093	-0.14409	0.658171	-0.446345	0.00141864	-0.131058	0.534122	-0.322929	0.03357	staphylococcal nuclease and tudor domain containing 1	39341	dd_Smed_v6_906_0_1
dd_Smed_v6_15722_1_1	0.417748	0.446996	-1.07338	NA	-0.290635	0.646322	-0.817584	0.132561	-0.520582	0.379556	-1.42224	0.0221801	0.0978788	0.886392	0.312125	0.634841	-0.404826	0.503642	-1.40695	0.0168011	-1.68004	0.0048205	-0.534484	0.500305	-0.236681	0.723939	-0.328289	0.614274	-1.51765	0.013643	-0.827061	0.14903	-0.0545624	NA	-0.886601	0.140603	-1.11087	0.0524115	-0.529994	0.408495	-0.403825	0.578775	-0.497978	0.479877	-0.183051	NA	-1.99822	0.00153377	-0.186317	0.818218	-1.25717	0.0335872	#N/A	9047	dd_Smed_v6_15722_1_1
dd_Smed_v6_10684_0_1	0.407255	0.255925	0.71572	0.0764482	0.617586	0.0567761	0.934593	0.00101699	0.324103	0.377756	0.662449	0.0353058	0.609437	0.0609763	0.384661	0.330129	0.336485	0.355649	0.604047	0.0551108	0.987859	0.000505181	-0.00593441	0.99494	0.35263	0.353747	0.326756	0.397775	0.596989	0.0665632	0.558771	0.0888196	0.164396	0.762663	0.969948	0.00083603	0.450153	0.185335	0.0984768	0.855416	-0.225293	0.657608	-0.378897	0.409773	0.0562136	0.958323	0.83459	0.00398588	-0.201992	0.69858	0.67179	0.0335875	#N/A	1511	dd_Smed_v6_10684_0_1
dd_Smed_v6_7950_0_1	-1.18885	0.00872452	0.0902671	0.92821	-0.205768	0.72656	-0.856543	0.0599437	-2.7077	4.626e-08	-2.21062	3.32665e-06	-0.440715	0.402602	-0.831712	0.0970131	-1.95165	2.31636e-05	-2.12835	3.45773e-06	-0.572705	0.234388	-0.633563	0.302284	-1.39178	0.00244407	-1.43582	0.00284184	-0.728969	0.127735	-0.692341	0.150727	-0.560572	0.370309	-1.63229	0.000377545	-1.85758	3.65898e-05	-0.82347	0.0920841	-0.687104	0.205043	-1.46641	0.00179391	0.336683	0.736521	-0.416013	0.396979	0.0965807	0.901807	-0.983534	0.0335943	TNF receptor-associated factor 5	36285	dd_Smed_v6_7950_0_1
dd_Smed_v6_44071_0_1	-1.07217	0.200277	-0.815336	NA	-0.613565	0.477259	-0.27625	0.753754	-1.60245	0.0617682	-5.30342	0.000178996	-1.13262	0.172201	-0.645451	0.499776	-2.23562	0.018918	-0.428538	0.623052	0.191006	0.831015	-0.878525	NA	-1.27151	0.138475	-0.799729	0.368891	-2.35108	0.0154689	-1.63887	0.0538401	-0.882862	NA	-4.20954	0.00369627	-1.13938	0.164234	-0.454697	0.649187	0.50986	0.591766	-2.26122	0.0271012	-0.170764	NA	-4.64788	0.00121161	-0.634628	0.534742	-1.89459	0.0335943	asp (abnormal spindle) homolog, microcephaly associated (Drosophila)	25032	dd_Smed_v6_44071_0_1
dd_Smed_v6_8921_0_1	1.18889	1.36633e-05	0.290541	0.604976	0.585304	0.073593	0.607036	0.0505705	0.62233	0.0500766	0.305543	0.427595	0.73958	0.0162562	0.186686	0.699088	0.694486	0.0251434	1.26268	2.44095e-06	1.09147	7.40737e-05	0.649061	0.0818768	0.590509	0.074927	0.40359	0.283229	0.709272	0.0231874	0.422291	0.228621	0.393902	0.385779	0.83376	0.00558625	0.59662	0.0612096	0.297512	0.48018	0.208514	0.673843	-0.357744	0.456887	0.0363603	0.974433	0.623655	0.0420108	-0.45705	0.322118	0.670677	0.0336399	chromosome 10 open reading frame 107	38941	dd_Smed_v6_8921_0_1
dd_Smed_v6_8751_0_1	0.873056	0.0188583	0.110301	0.900003	1.10151	0.00191933	1.35804	4.22022e-05	0.847694	0.0217017	1.05264	0.00290617	1.02794	0.00453736	-1.17268	0.0102124	-0.248972	0.621258	0.10057	0.850111	1.03421	0.00323565	-0.307585	0.656793	0.499037	0.255747	-0.578107	0.24134	1.04515	0.00367483	0.68443	0.0819075	-0.624192	0.289885	0.921375	0.0115116	1.37735	3.74294e-05	0.446397	0.34427	0.0834496	0.906715	-0.725589	0.152141	-0.124182	0.921757	1.72689	6.16201e-08	-0.316846	0.599253	0.806962	0.0336624	#N/A	38520	dd_Smed_v6_8751_0_1
dd_Smed_v6_14117_0_1	0.347258	0.204883	-0.00855194	0.991474	0.506187	0.0461457	0.824416	0.000206432	0.785411	0.000538838	0.52915	0.0315325	0.653265	0.00649535	0.0171439	0.96907	-0.0809978	0.81727	0.179635	0.549994	0.569405	0.0171514	-0.178329	0.689743	0.374099	0.173953	-0.584644	0.0435134	0.228909	0.436384	0.442318	0.0863199	-0.441702	0.218806	-0.0794397	0.820001	0.731703	0.00141939	0.339659	0.244421	-0.258352	0.469454	0.216668	0.537623	0.155925	0.804936	0.927727	2.01033e-05	-0.0769858	0.862617	0.528991	0.0336724	protocadherin-9-like	6963	dd_Smed_v6_14117_0_1
dd_Smed_v6_10837_0_1	0.57158	0.00169193	0.416935	0.104081	0.548023	0.00286917	0.255663	0.217465	0.373204	0.0587963	0.0289255	0.921982	0.458346	0.0168675	-0.177416	0.517103	0.362432	0.0692587	0.201067	0.363887	0.363674	0.0624985	0.82438	5.97753e-06	0.222811	0.337126	0.0793293	0.767989	0.57871	0.00161087	0.422201	0.0294777	-0.157743	0.618494	-0.268267	0.245406	0.349654	0.0793018	-0.301129	0.201212	-0.145224	0.630119	-0.699151	0.00132538	0.295272	0.426866	0.474258	0.00952735	-1.0356	1.95741e-06	0.415691	0.0336812	uncharacterized LOC101861562	1732	dd_Smed_v6_10837_0_1
dd_Smed_v6_1851_0_1	0.192872	0.661422	0.1152	0.876559	0.105572	0.824616	0.481694	0.169484	0.368791	0.325523	0.537948	0.120294	0.478545	0.195706	-0.00617938	0.992437	1.08469	0.000357944	1.07267	0.000366645	0.622246	0.0628381	0.215832	0.717084	0.401669	0.302147	0.438023	0.249092	0.454845	0.210794	0.870701	0.0067255	0.516042	0.253578	2.1284	1.74451e-14	0.644727	0.05383	0.675283	0.0532253	-0.186744	0.732546	0.210554	0.675892	0.0630155	0.954127	0.64395	0.0481864	0.211149	0.68058	0.708774	0.0336907	#N/A	12147	dd_Smed_v6_1851_0_1
dd_Smed_v6_7987_0_1	0.356895	0.0814278	0.330437	0.234009	0.458837	0.0184539	0.613062	0.000550115	0.838813	1.01521e-06	0.53858	0.00385968	0.588668	0.00142029	0.265711	0.263299	0.475469	0.0124149	0.347653	0.0821329	0.517665	0.00499713	0.206954	0.500198	0.539317	0.00464932	0.185427	0.443709	0.186226	0.423333	0.507546	0.00746095	0.0928696	0.783936	0.563862	0.00239798	0.562599	0.00209308	0.471041	0.0159941	0.275474	0.257341	0.472029	0.020442	0.330915	0.344715	0.409763	0.0310803	0.179612	0.519355	0.419561	0.0337082	AGAP008046-PA	36380	dd_Smed_v6_7987_0_1
dd_Smed_v6_6813_0_1	-0.338073	0.292096	-0.674488	0.0872027	-0.279773	0.39122	-0.42471	0.145708	-0.909073	0.00204508	-1.16709	0.000157077	-0.407366	0.188847	0.0413348	0.929698	-0.693764	0.0195251	-1.53711	8.1036e-07	-1.08334	0.000167485	0.00472928	0.99497	-0.518701	0.0927925	0.037561	0.923946	-0.741504	0.0128293	-0.59136	0.0456498	-0.0975669	0.840478	-1.27548	6.86629e-05	-0.654243	0.0248401	-0.786601	0.00685003	-0.142152	0.744615	-0.659734	0.0398926	-0.0631548	0.944162	-1.57298	2.77768e-07	0.120802	0.782893	-0.633167	0.0337204	Bicoid interacting protein 1	33159	dd_Smed_v6_6813_0_1
dd_Smed_v6_5334_0_1	-0.328387	0.100377	-0.380603	0.138197	-0.233339	0.273329	-0.42369	0.0221962	-0.460712	0.0141809	-0.739371	5.83733e-05	-0.464685	0.01451	-0.0101226	0.97562	-0.682847	0.000199587	-0.619214	0.000624631	-0.501165	0.00619984	-0.0228243	0.956932	-0.575393	0.002265	-0.102727	0.670268	-0.336074	0.0910718	-0.499738	0.00781559	-0.1155	0.698627	-0.945953	4.20537e-07	-0.0755287	0.752753	-0.275458	0.20284	-0.274463	0.232496	-0.516356	0.00886669	0.122947	0.782811	-0.447261	0.0146556	0.21652	0.360869	-0.410056	0.0337407	arginyl-tRNA synthetase 2, mitochondrial	28312	dd_Smed_v6_5334_0_1
dd_Smed_v6_11211_0_1	0.0345811	0.927441	0.202304	0.634643	0.380498	0.144042	0.698434	0.00153852	0.304566	0.250481	0.882119	4.14853e-05	0.401787	0.117962	-0.347994	0.250523	0.123308	0.689702	-0.0513596	0.877638	0.525798	0.0245333	-0.142516	0.753642	0.430908	0.0915665	-0.525554	0.0614857	0.80666	0.000274617	0.292627	0.278896	-0.542642	0.109949	0.246768	0.367374	0.305109	0.246991	0.333658	0.235918	-0.0896319	0.83046	0.0665704	0.877355	-0.0102171	0.991719	1.20853	2.57568e-09	-0.0861402	0.835744	0.512259	0.0337789	lethal(2) giant larvae protein homolog 1-like	2601	dd_Smed_v6_11211_0_1
dd_Smed_v6_7822_0_1	-0.124511	0.595953	-0.0254949	0.952919	-0.287705	0.157115	-0.31603	0.0978635	-0.130099	0.557463	0.0195337	0.936784	-0.159969	0.480059	0.113518	0.673223	-0.00736069	0.975166	-0.405496	0.0272492	-0.741572	1.81528e-05	0.0205235	0.961951	-0.113343	0.639087	0.529329	0.00343432	-0.353594	0.0669216	-0.333261	0.0867296	0.21754	0.397756	-0.42826	0.0203533	-0.455589	0.0126171	-0.0604872	0.843661	-0.132539	0.631657	-0.0118185	0.969956	-0.181176	0.651179	-0.651723	0.000162911	-0.0600068	0.847804	-0.401425	0.033889	CG31368 gene product from transcript CG31368-RD	35920	dd_Smed_v6_7822_0_1
dd_Smed_v6_16804_0_1	0.768747	0.0977271	0.0402955	0.97262	0.60247	0.224285	0.884225	0.0405843	1.09569	0.00861258	1.06687	0.0115247	0.447205	0.400593	-0.286296	0.688684	0.293139	0.60244	0.604418	0.206224	0.944541	0.027127	0.17016	0.849472	0.478807	0.374415	0.587252	0.256753	0.17276	0.780094	0.869125	0.0517002	0.53443	0.402478	0.544558	0.274016	0.976984	0.0224356	0.975364	0.0281243	-0.549412	0.410777	0.831908	0.0910312	0.94218	NA	0.542661	0.255383	-0.237756	0.761234	0.934781	0.0339493	#N/A	10380	dd_Smed_v6_16804_0_1
dd_Smed_v6_2173_0_1	-0.338954	0.0594067	-0.0292087	0.941292	-0.259937	0.167334	-0.0469874	0.836568	-0.399017	0.0220255	0.263601	0.133504	-0.188489	0.342482	-0.0903096	0.724242	0.0134482	0.957176	0.141417	0.466881	-0.0199765	0.934272	-0.0231801	0.951286	-0.00677798	0.976376	0.170686	0.394142	-0.0998756	0.641433	-0.0465045	0.840615	0.202914	0.389693	0.464518	0.00324968	-0.198737	0.298723	0.457051	0.00439872	0.170808	0.452853	0.441615	0.00832716	-0.257022	0.437101	-0.121453	0.538481	0.148529	0.528849	-0.376802	0.0339507	ubiquitin conjugating enzyme 7 interacting protein	14689	dd_Smed_v6_2173_0_1
dd_Smed_v6_2375_0_1	0.666812	0.00856488	0.678583	0.0356031	-0.105057	0.780179	-0.946142	0.000599685	-0.425822	0.1632	-2.04032	2.64043e-09	-0.282263	0.38924	1.33318	2.49939e-09	0.432368	0.117797	1.6596	1.21885e-14	0.339414	0.234796	1.25004	1.81633e-07	0.287768	0.365076	0.8251	0.00135356	-1.83372	1.14486e-08	0.430873	0.123028	0.80989	0.0108802	-1.78595	9.35937e-08	-0.145467	0.674895	2.1986	7.47297e-26	1.83692	1.99111e-17	1.76417	3.30476e-16	0.913392	0.00240021	-2.82995	7.23189e-14	-0.604467	0.065523	-0.62712	0.0339519	#N/A	16037	dd_Smed_v6_2375_0_1
dd_Smed_v6_4550_0_1	-0.621625	0.00588623	-0.380516	0.239527	-0.105659	0.730388	-0.251313	0.324961	-0.794181	0.000257308	-0.959779	8.26672e-06	-0.179867	0.530758	-0.142132	0.672983	-1.43506	2.5543e-11	-1.61027	4.59398e-14	-0.8847	3.80447e-05	-0.569508	0.0299296	-1.00628	4.32197e-06	-1.3092	1.20015e-08	-0.542071	0.0191374	-0.557249	0.0156042	-0.514668	0.0853292	-1.62932	9.62106e-14	-0.763434	0.000457319	-0.84285	0.000129361	-0.151282	0.665437	-0.729904	0.00144983	-0.105809	0.870318	-0.38855	0.0949867	-0.683869	0.00391526	-0.496376	0.0339721	vacuolar protein sorting 18 homolog (S. cerevisiae)	25536	dd_Smed_v6_4550_0_1
dd_Smed_v6_9158_0_1	-0.151283	0.551655	-0.164502	0.653508	-0.364019	0.0963534	-0.758785	0.00011912	-0.268297	0.23935	-0.771968	0.000277557	-0.364153	0.0960626	-0.489277	0.0247227	0.0170905	0.954576	0.111131	0.654448	-0.0534196	0.845738	0.0116258	0.981059	-0.412977	0.0616318	0.192215	0.422052	0.611829	0.000719602	-0.349388	0.111128	-0.333885	0.243101	-0.761956	0.000426167	-0.200941	0.390791	-0.894957	9.5044e-06	-0.687025	0.00128039	-1.23152	2.59403e-08	-0.151142	0.75687	-0.405127	0.0504111	-0.808739	0.000214199	0.41401	0.0339721	tetratricopeptide repeat domain 29	39562	dd_Smed_v6_9158_0_1
dd_Smed_v6_7313_0_1	-0.889157	0.000450389	0.277573	0.490324	-0.659336	0.012396	-1.12952	3.87109e-06	-0.595639	0.0226652	-0.467497	0.0848661	-0.781463	0.00246313	-1.21236	1.43817e-06	-0.537768	0.0429455	-0.638786	0.0127892	-0.863785	0.000559066	-0.151093	0.747298	-0.172771	0.605872	-0.176137	0.587596	-0.721134	0.00571822	-0.374951	0.186865	-0.0915643	0.838377	-0.800573	0.00188998	-0.408764	0.13767	-0.63155	0.0185108	-0.0524735	0.90995	0.163616	0.666244	0.261238	0.628184	-0.816598	0.00101473	0.292282	0.377872	-0.567102	0.0339721	#N/A	34580	dd_Smed_v6_7313_0_1
dd_Smed_v6_6136_0_1	0.434628	0.00810387	0.253826	0.302228	0.492775	0.00233934	0.551006	0.000358848	0.768456	2.43861e-07	0.543285	0.000502611	0.463836	0.00476865	0.22728	0.268387	0.363415	0.0301019	0.403157	0.0131104	0.576465	0.000187643	0.206126	0.406886	0.292506	0.107549	-0.459189	0.0118444	0.301024	0.0883143	0.361088	0.0340784	-0.293182	0.212498	-0.0647367	0.769297	0.656614	1.52271e-05	0.5475	0.000600778	0.128894	0.611008	0.274724	0.165708	-0.0613245	0.908565	0.572856	0.0001757	-0.0746598	0.790794	0.361691	0.0339721	guanine nucleotide-releasing factor 2-like	30920	dd_Smed_v6_6136_0_1
dd_Smed_v6_4354_0_1	3.26263	0.00649183	2.43525	0.136307	1.46622	0.310892	5.00219	7.26672e-06	3.80729	0.000919304	4.31984	0.000117652	-0.33968	0.853844	1.94939	0.176891	1.78089	0.173514	3.73483	0.00109505	6.78291	4.16846e-10	2.6779	0.0669005	4.11929	0.000462117	2.57522	0.0453794	4.49438	8.72644e-05	4.76936	3.02359e-05	2.8927	0.0672373	5.24598	1.59979e-06	9.09673	1.07716e-17	3.78374	0.00161998	-0.410602	0.855945	3.19532	0.0107748	3.66971	0.0219382	4.3847	8.89046e-05	3.04313	0.0198726	2.64335	0.034026	hypothetical protein	24832	dd_Smed_v6_4354_0_1
dd_Smed_v6_15802_0_1	1.69666	0.000361654	1.143	0.104081	1.25461	0.0162418	1.33037	0.00719349	1.7366	0.000227096	1.63442	0.000681863	1.65764	0.000576369	0.778388	0.227041	1.59272	0.00100786	1.9863	1.12111e-05	2.03533	6.25272e-06	1.56032	0.00389112	1.30519	0.01288	1.1529	0.0417232	1.33404	0.00944668	1.55156	0.00156412	0.635534	NA	2.31657	1.73753e-07	1.41442	0.00432217	0.932999	0.110206	1.10183	0.0594158	2.09717	5.91894e-06	0.790786	NA	1.57582	0.000857416	0.780533	0.252096	1.13744	0.034026	#N/A	9302	dd_Smed_v6_15802_0_1
dd_Smed_v6_15925_0_1	0.863816	0.00938373	-0.484756	0.441779	0.710888	0.0432821	0.700025	0.0386924	0.804559	0.0166493	1.25447	4.00724e-05	0.817146	0.0160039	0.0250931	0.96872	0.8112	0.0159306	1.27675	2.03793e-05	0.780239	0.0191095	0.0171297	0.986263	0.629346	0.088286	0.090261	0.862965	0.470536	0.224122	0.82255	0.0147641	-0.15919	0.807424	1.34396	9.08507e-06	1.28479	1.90951e-05	0.736882	0.0370315	0.56138	0.173225	0.940073	0.00610878	0.615563	0.311964	0.912186	0.00409278	0.487744	0.267458	0.737623	0.034026	growth hormone secretagogue receptor type 1-like	9447	dd_Smed_v6_15925_0_1
dd_Smed_v6_23413_0_1	0.399302	0.756604	-0.343233	NA	1.30704	0.166198	1.69062	0.0433587	0.831031	0.429697	1.49241	0.0935331	1.14885	0.241766	-0.0248869	0.988937	0.884312	0.392384	0.776914	0.461672	0.616577	0.581326	0.652458	NA	1.44869	0.117609	1.77107	0.0476741	1.19198	0.213095	1.14948	0.234746	0.729316	NA	0.706558	0.520993	1.12585	0.240083	1.52053	0.0992394	-1.04502	0.532321	0.434192	0.775082	0.81127	NA	1.84644	0.02218	-0.198347	0.917508	1.79778	0.0340495	#N/A	15807	dd_Smed_v6_23413_0_1
dd_Smed_v6_23923_0_1	-0.796318	0.455421	-0.669163	NA	-1.68784	0.116343	-3.30475	0.0180748	-3.83915	0.0125786	-1.19529	0.267774	-1.25976	0.228465	-0.415944	NA	-0.175207	0.878916	-1.18755	0.248529	-1.15632	0.250731	-0.955443	NA	-1.47585	0.180576	-0.765278	0.49248	-1.40328	0.190062	-1.53612	0.149108	-1.11783	NA	-0.858389	0.419992	-1.73744	0.108815	-0.855921	0.454131	-0.895337	0.463444	-0.10852	0.946577	0.434881	NA	-2.09749	0.0578501	-0.387362	NA	-3.03237	0.0341057	#N/A	16132	dd_Smed_v6_23923_0_1
dd_Smed_v6_2735_0_1	-1.08108	1.3215e-07	-0.204614	0.566387	-0.871872	2.21056e-05	-1.05689	1.3125e-07	-0.771373	0.000203049	-0.54562	0.0111333	-0.828559	6.28269e-05	-0.250772	0.353546	-0.548674	0.0103739	-0.679029	0.00104511	-0.765434	0.000192084	-0.283193	0.353335	-0.51656	0.0202	0.334743	0.148266	-0.415917	0.0645743	-0.667013	0.00164341	0.0467104	0.904932	-0.304783	0.187668	-0.234695	0.330427	-0.603489	0.00527877	-0.315964	0.231787	-0.623414	0.00515658	0.150257	0.765899	-0.876454	1.50467e-05	0.294925	0.255745	-0.468374	0.0341346	NADH dehydrogenase [ubiquinone] iron-sulfur protein 7, mitochondrial-like	17994	dd_Smed_v6_2735_0_1
dd_Smed_v6_7396_0_1	0.320757	0.0287837	0.251405	0.221184	0.407498	0.00381625	0.524748	6.14841e-05	0.439907	0.00129514	0.620757	1.96018e-06	0.343256	0.0189454	0.311	0.0444727	0.223484	0.150736	0.277769	0.0589526	0.197751	0.207604	0.159677	0.478815	0.200979	0.227835	-0.242037	0.15636	0.191594	0.237401	0.334339	0.0216553	0.000473834	0.998333	0.0884775	0.624518	0.318389	0.0278812	0.107727	0.603238	0.114827	0.597889	0.586342	1.38472e-05	-0.0566882	0.899818	0.356272	0.010229	-0.183039	0.350011	0.312993	0.0342849	ring finger protein 150	34821	dd_Smed_v6_7396_0_1
dd_Smed_v6_26705_0_1	0.977778	0.100604	-0.237897	0.867762	0.898093	0.142875	1.46478	0.00459841	1.25701	0.0212957	1.65113	0.00122411	1.15136	0.0441341	1.20212	0.0398603	1.886	0.000143146	1.53967	0.0026714	1.01174	0.0764702	2.16779	2.88885e-05	0.964587	0.113097	0.618157	0.375925	0.132046	0.878339	1.72994	0.00071392	0.941808	NA	1.77008	0.000442005	1.48429	0.00447244	0.826551	0.207267	1.31334	0.0251231	2.22447	5.64702e-06	0.349884	NA	0.943607	0.0986447	0.288503	0.767235	1.19135	0.0342894	#N/A	17657	dd_Smed_v6_26705_0_1
dd_Smed_v6_8741_0_1	0.26172	0.558755	-0.490397	0.398223	0.617557	0.0989213	0.64961	0.0670755	-0.497366	0.229572	-1.19571	0.0025444	0.435011	0.279698	0.308667	0.523082	-0.800889	0.0426888	-0.949518	0.0134363	-0.558336	0.161168	-0.16817	0.809095	-0.996187	0.0126407	-0.718083	0.0916129	-0.928367	0.0190938	-0.583166	0.152861	-0.320803	0.568084	-1.43664	0.000446309	-0.318535	0.46251	-0.189925	0.736218	0.280344	0.594324	-0.420591	0.394931	0.0487774	0.968519	-0.0497048	0.923792	-0.329417	0.531102	-0.838649	0.0343112	methyltransferase like 13	38501	dd_Smed_v6_8741_0_1
dd_Smed_v6_4661_0_1	-0.285606	0.131686	0.225985	0.383274	-0.156682	0.458136	-0.225977	0.229267	0.270865	0.131584	0.148655	0.46558	-0.1541	0.468119	-0.767387	5.36864e-06	-0.0835271	0.706855	-0.0832556	0.711085	-0.0889769	0.688364	-0.0739693	0.824357	-0.112565	0.621556	0.249774	0.19544	0.312684	0.0775964	0.0504528	0.828435	0.0570941	0.851891	0.340506	0.0471533	-0.310183	0.0900033	-0.1842	0.409278	-0.470895	0.0112862	-0.632891	0.000356946	0.0468709	0.932245	0.393875	0.0154944	-0.147986	0.553423	0.363897	0.0343112	glycerol-3-phosphate dehydrogenase [NAD( )], cytoplasmic-like	25934	dd_Smed_v6_4661_0_1
dd_Smed_v6_5113_0_1	-0.602953	0.000157828	-0.334246	0.138998	-1.14065	3.85117e-13	-0.668443	1.38145e-05	-1.09467	1.6629e-11	-1.18924	1.29732e-12	-0.605061	0.00014064	-0.524028	0.00139523	-0.762804	2.22709e-06	-0.506261	0.00155076	-0.505693	0.00145327	-0.440048	0.0180822	-0.677535	3.03864e-05	-0.137432	0.500481	-0.378568	0.0254117	-0.766254	1.48951e-06	-0.29873	0.178848	-0.451758	0.00693515	-0.708487	7.16365e-06	-0.397388	0.0184576	-0.667847	4.19617e-05	-0.559014	0.000908024	-0.216942	0.507887	-0.543544	0.000533211	-0.268873	0.178136	-0.359314	0.0343742	epoxide hydrolase 1-like	27572	dd_Smed_v6_5113_0_1
dd_Smed_v6_8575_0_1	0.613076	0.000645273	0.205476	0.509675	0.477052	0.0125195	0.973453	3.95642e-09	0.686866	8.60274e-05	1.62369	1.85144e-24	0.539316	0.00381687	0.674276	0.000180941	0.0976409	0.692023	1.2151	7.44539e-14	0.934429	2.4425e-08	0.386383	0.098581	0.316447	0.131546	-0.440646	0.0411076	0.53132	0.00427676	0.656567	0.000246719	-0.342467	0.205106	0.74567	1.71126e-05	0.468503	0.0120558	0.0123064	0.973281	0.427675	0.040845	0.241948	0.323877	0.201541	0.624629	0.885997	1.18419e-07	-0.235327	0.364807	0.411657	0.0344173	probable helicase with zinc finger domain-like	38070	dd_Smed_v6_8575_0_1
dd_Smed_v6_513_0_1	-0.834997	3.50765e-17	0.0463542	0.844333	-1.21528	3.34917e-35	-0.784872	1.92468e-15	-0.125986	0.318637	0.0128916	0.933216	-0.954306	5.47388e-22	-0.548383	1.15643e-07	-0.479623	3.32285e-06	-0.914003	1.79247e-20	-0.678839	1.27611e-11	-0.602618	2.32387e-08	-0.304887	0.00678601	-0.1357	0.29472	0.229308	0.0463893	-0.415532	9.57231e-05	-0.305506	0.0335956	-0.106962	0.395736	-0.293321	0.00743954	-0.835141	5.31203e-17	-0.716699	2.5383e-12	-0.97174	1.22353e-22	-0.425103	0.00115459	0.0784337	0.550374	0.0894338	0.584173	0.241715	0.0344173	Protein PCCB-1	27656	dd_Smed_v6_513_0_1
dd_Smed_v6_9688_0_1	0.0517503	0.843993	-0.190467	0.535794	0.0281583	0.917303	-0.0448892	0.858124	-0.356071	0.0686895	-0.290927	0.154488	-0.232214	0.269947	0.0800892	0.778278	-0.360778	0.066323	-0.13181	0.55498	-0.245784	0.221144	-0.147171	0.635783	-0.381903	0.0558328	-0.0722255	0.772715	-0.356741	0.0722306	-0.32006	0.107852	0.0247651	0.944245	-0.597192	0.00195294	-0.2355	0.251888	-0.278945	0.191235	0.0802027	0.787891	-0.427144	0.0399879	-0.112054	0.811896	-0.468396	0.0107169	-0.225868	0.355838	-0.411053	0.0344309	tubulin, gamma complex associated protein 3	40957	dd_Smed_v6_9688_0_1
dd_Smed_v6_15562_0_1	-2.08916	0.0117697	-1.66085	NA	-1.49593	0.0480586	-1.78439	0.016916	-1.28719	0.0897877	-3.59129	0.00481656	-2.75701	0.00276273	-0.62115	0.468492	-0.986947	0.191055	-0.81709	0.268742	-0.647785	0.38274	-0.472161	NA	-1.8629	0.0237928	-0.164523	0.851124	-1.63471	0.0392722	-0.698644	0.357042	-0.143524	NA	-1.67622	0.0434021	-1.69993	0.0286043	-1.02739	0.185068	-0.573101	0.533466	-0.929013	0.281323	-0.712048	NA	-1.73969	0.0217003	0.085578	0.938323	-1.67132	0.0344309	TRAF interacting protein	8846	dd_Smed_v6_15562_0_1
dd_Smed_v6_10193_0_1	-0.466298	0.204032	-0.591628	0.221142	-0.276461	0.482089	-0.387943	0.273058	-0.524114	0.144599	-1.29214	0.000426074	-0.42947	0.245185	0.0729393	0.893224	-1.08258	0.00226986	-0.859644	0.0121278	-0.481371	0.169448	-0.292538	0.5781	-1.17948	0.000990883	-0.391283	0.320135	-0.832567	0.0184599	-0.972524	0.00507722	-0.0921122	0.87443	-1.41516	0.000206599	0.0227243	0.961	-0.243335	0.584924	0.233673	0.609457	-0.0566569	0.922767	-0.322446	NA	-1.62023	6.45324e-06	0.074017	0.895706	-0.744344	0.0344706	threonyl-tRNA synthetase	472	dd_Smed_v6_10193_0_1
dd_Smed_v6_11265_0_1	-1.69537	0.000532375	-1.32466	NA	-1.37701	0.00324853	-1.83078	0.000109213	-2.29157	3.14389e-05	-4.25435	1.1598e-05	-1.69183	0.000434595	-0.630247	0.226579	-1.84917	0.000334428	-2.8792	3.02093e-06	-1.51252	0.00125063	-0.0052356	0.996517	-0.953717	0.0480661	-0.303349	0.578356	-2.72808	7.34578e-06	-1.94008	0.000130037	-0.141521	NA	-6.56006	5.6231e-07	-1.35764	0.00393107	-1.15786	0.0135778	0.377674	0.503931	-0.928972	0.0721526	-0.268065	NA	-4.14574	9.50891e-07	0.283857	0.639774	-1.00136	0.0344919	cyclin-dependent kinase 1	2689	dd_Smed_v6_11265_0_1
dd_Smed_v6_5196_0_1	0.847677	8.9154e-06	0.177081	0.649655	0.247229	0.325662	0.344525	0.120542	0.520362	0.0125861	0.543382	0.00906798	0.325064	0.169208	0.240859	0.383828	1.03148	2.9447e-08	1.14892	2.14564e-10	1.17687	6.42342e-11	0.525242	0.0289512	0.463708	0.0358954	0.352407	0.145265	0.588255	0.00453873	0.498839	0.0190687	-0.0694559	0.861626	0.621414	0.00230194	0.551747	0.00724326	0.394756	0.0878754	-0.0405726	0.919392	-1.00608	2.9315e-05	-0.15954	0.772641	0.349499	0.111315	-0.591505	0.0205951	0.459396	0.0344919	mind bomb	27851	dd_Smed_v6_5196_0_1
dd_Smed_v6_12047_0_1	0.603129	0.0637576	-0.053397	0.945416	0.920346	0.00200864	1.26036	4.31157e-06	0.725084	0.0182752	0.797115	0.00832252	0.879463	0.00359419	0.624791	0.0661925	-0.227197	0.576723	0.41386	0.227783	0.793663	0.00795291	-0.275624	0.620121	0.218159	0.601567	-0.44945	0.2595	0.468604	0.171413	0.537947	0.10582	-0.356531	0.468253	0.7876	0.00942391	0.719348	0.0192904	0.583667	0.0853602	0.0420523	0.943622	0.274133	0.543499	0.193081	0.813257	1.23569	6.75191e-06	0.390176	0.342973	0.671655	0.0344919	#N/A	3825	dd_Smed_v6_12047_0_1
dd_Smed_v6_16081_0_1	0.934144	0.136039	-0.047276	NA	0.875065	0.171646	1.18747	0.0346896	0.911734	0.143238	0.700735	0.302018	0.590586	0.405804	-1.31494	0.153661	1.17036	0.0436235	1.45262	0.0068118	0.500126	0.484126	0.365913	0.744651	0.657413	0.35849	0.672183	0.347635	1.18256	0.0434004	1.13354	0.0538996	0.625844	NA	1.42239	0.01007	0.843308	0.181639	0.720514	0.316411	-0.874522	0.363723	0.741514	0.330159	0.639026	NA	1.30305	0.0168239	0.520719	0.550065	1.22341	0.0344919	#N/A	9625	dd_Smed_v6_16081_0_1
dd_Smed_v6_6514_0_1	0.426978	0.000745813	0.0681035	0.807838	0.360545	0.00618089	0.576733	1.02534e-06	0.681112	7.253e-09	0.94502	1.16979e-16	0.390009	0.00263926	0.0342699	0.88477	0.47085	0.000160653	0.272821	0.0433357	0.317788	0.0153168	-0.0790918	0.755855	0.379298	0.00414278	0.00204166	0.992502	0.498817	6.47874e-05	0.411443	0.00132886	0.00879278	0.976501	0.727952	7.22979e-10	0.536234	9.41424e-06	0.357581	0.00723025	0.217754	0.177756	0.669271	2.70319e-08	0.0465027	0.914477	0.572609	1.3643e-06	0.200776	0.23097	0.289936	0.0345115	anoctamin-1-like	32142	dd_Smed_v6_6514_0_1
dd_Smed_v6_2626_0_1	1.18789	0.00678973	-0.227527	0.832453	1.54578	0.000186529	1.07583	0.0141657	0.826098	0.0826611	1.79017	7.0762e-06	1.20011	0.00665618	0.697327	0.199719	0.463486	0.397673	1.41057	0.000657829	1.97236	4.00799e-07	0.453676	0.548848	0.54234	0.330704	0.471145	0.413564	1.17031	0.0083896	1.13782	0.0106145	0.110687	0.904233	1.69212	2.83551e-05	0.435185	0.429622	1.51752	0.000283508	-0.116246	0.898853	-1.29242	0.0546259	-0.15645	NA	1.89363	1.09957e-06	-0.823102	0.235546	0.978761	0.0346024	#N/A	17372	dd_Smed_v6_2626_0_1
dd_Smed_v6_8109_0_1	-0.135758	0.622597	-0.246948	0.476682	-0.379427	0.103049	-0.357089	0.110796	0.147102	0.562724	-0.0971851	0.732577	-0.377103	0.105152	0.0862344	0.79661	0.11721	0.656884	-0.213817	0.381778	-0.325266	0.155689	0.00745037	0.98997	-0.208472	0.428533	0.284069	0.234755	-0.135043	0.615258	-0.170374	0.511872	0.0392342	0.922198	0.047695	0.869137	-0.152731	0.555704	0.0858199	0.798478	-0.331813	0.207441	0.00792137	0.980528	-0.0692672	0.91664	-0.708118	0.000740617	0.0439605	0.909515	-0.476173	0.0346024	TNF receptor-associated factor 2	36720	dd_Smed_v6_8109_0_1
dd_Smed_v6_4694_0_1	-0.796164	0.00285881	-0.0464249	0.939361	-0.537609	0.0549791	-0.360065	0.202834	-1.56607	1.12523e-08	-0.734886	0.0065835	-0.0402838	0.917717	-0.362913	0.259042	-1.05347	8.13755e-05	-1.16996	8.67825e-06	-1.20612	3.707e-06	-0.407458	0.258003	-0.792638	0.00367724	-0.703895	0.0145895	-0.265746	0.387738	-0.690329	0.0107099	-0.421662	0.251929	-0.846537	0.00183414	-1.66866	9.74159e-10	-0.99586	0.000151909	-0.677484	0.0187473	-0.599999	0.0421283	-0.131204	0.852525	-0.180626	0.555814	-0.246844	0.504721	-0.584007	0.0346197	monocarboxylate transporter, putative	26046	dd_Smed_v6_4694_0_1
dd_Smed_v6_4520_0_1	-0.342036	0.0127149	0.163619	0.431982	-0.459555	0.000498608	-0.0459555	0.797705	-0.129633	0.413067	0.475154	0.000101808	-0.321105	0.0213288	-0.154488	0.372897	0.0144656	0.943464	-0.0411643	0.821884	-0.190403	0.192617	-0.231506	0.195143	0.0706373	0.69602	-0.0766384	0.664041	0.48721	7.88367e-05	-0.0719135	0.681895	0.000825175	0.997058	0.312773	0.0173434	0.125445	0.418541	-0.0409004	0.856082	-0.418725	0.00284791	0.474429	0.000175618	0.00900101	0.986388	0.146896	0.313391	0.0425769	0.854123	0.28532	0.0346762	multiple PDZ domain protein	25437	dd_Smed_v6_4520_0_1
dd_Smed_v6_14520_0_1	0.431285	0.376295	-0.351795	0.669983	0.574473	0.206206	0.201549	0.706982	0.601312	0.172854	0.065883	0.918791	0.405561	0.410446	0.526777	0.295938	0.486487	0.294556	0.871007	0.0278035	0.365368	0.451833	0.112658	0.900251	0.159231	0.790075	-0.0747152	0.906512	0.574116	0.201151	0.676825	0.116345	-0.294739	0.684421	0.752299	0.0731583	0.755731	0.0675749	-0.126919	0.860998	-0.728241	0.201726	0.293807	0.639665	-0.350351	NA	0.787293	0.0481533	0.104991	0.891849	0.861315	0.0346762	AGAP001773-PA	7557	dd_Smed_v6_14520_0_1
dd_Smed_v6_6148_0_1	-0.806734	0.365635	-0.706084	NA	-1.45064	0.104932	-1.65629	0.0580426	-3.11735	0.0186975	-2.37367	0.0370576	-1.84735	0.0499673	0.561275	0.514559	-0.745029	0.400108	-1.16873	0.181532	-0.333137	0.713308	-0.837069	NA	-1.64099	0.087247	-0.597799	0.528382	-1.14366	0.200793	-2.30733	0.0272715	0.489875	NA	-2.82567	0.0322403	-0.912194	0.291101	-0.0921694	0.938513	0.402506	0.687311	-0.284032	0.807897	0.44493	NA	-3.26687	0.0117871	0.502548	0.595105	-2.21308	0.0346876	Histone H4 replacement	30944	dd_Smed_v6_6148_0_1
dd_Smed_v6_10647_0_1	1.11407	8.50434e-09	0.0763012	0.883716	1.04718	8.19539e-08	0.860987	1.46053e-05	0.516255	0.0213213	-0.21143	0.471888	0.987524	6.05945e-07	0.0465043	0.908419	0.900358	8.67787e-06	1.13321	3.89602e-09	1.0241	1.56839e-07	0.997868	2.58382e-06	0.503899	0.0306681	0.0317028	0.926208	0.63828	0.003469	0.699155	0.00102306	-0.325844	0.350033	0.465393	0.0452663	0.886334	1.00937e-05	0.0474697	0.908709	-0.445597	0.118271	-1.26033	2.68055e-06	-0.361904	0.444645	0.760515	0.000183731	-0.44975	0.127233	0.486586	0.0347371	F-box and leucine-rich repeat protein 7	1464	dd_Smed_v6_10647_0_1
dd_Smed_v6_4664_0_1	-0.379829	0.00665586	-0.154933	0.494997	-0.270658	0.0678883	-0.265445	0.0622491	-0.37245	0.00767271	-0.261871	0.0765889	-0.282854	0.0544211	0.0837017	0.680263	-0.329568	0.0206358	-0.266289	0.0646332	-0.340464	0.0140641	-0.0212833	0.944182	-0.291858	0.0499179	0.110124	0.522552	-0.267324	0.0714159	-0.367512	0.00912032	0.0192007	0.943095	-0.235028	0.118724	-0.224492	0.132361	-0.163361	0.345648	-0.155974	0.404947	-0.244878	0.138192	0.0928809	0.782943	-0.479303	0.000321988	0.217319	0.18916	-0.306144	0.0348322	THO complex subunit 5 homolog	25944	dd_Smed_v6_4664_0_1
dd_Smed_v6_1449_0_1	-0.0715645	0.718446	-0.0204663	0.952919	-0.139806	0.432931	-0.0401665	0.841554	0.0869324	0.630658	0.247745	0.101286	-0.282114	0.0718941	0.320646	0.0374188	0.494849	0.000242059	0.422635	0.0019341	0.2239	0.144032	0.0109937	0.976496	0.259775	0.0963951	0.620835	8.07651e-06	-0.0610215	0.753778	-0.0406244	0.840394	0.283629	0.13664	0.5876	7.6791e-06	0.278138	0.0605981	0.242231	0.138029	0.118545	0.582149	-0.0563999	0.815423	0.0374788	0.937617	-0.301305	0.0401821	0.362543	0.0190918	-0.320468	0.0348328	proteasome (prosome, macropain) 26S subunit, non-ATPase, 3	7511	dd_Smed_v6_1449_0_1
dd_Smed_v6_15032_0_1	1.78326	0.170891	2.14204	NA	2.22435	0.0687226	2.20187	0.0607755	1.92933	0.12092	2.2087	0.0633501	2.77337	0.0149143	2.93534	0.0105498	1.97467	0.109659	2.41546	0.0342063	2.5771	0.021833	2.37598	NA	2.25228	0.0658923	2.56053	0.0334191	1.86603	0.142622	2.36686	0.0447477	2.19334	NA	1.55892	0.243175	2.04985	0.0917415	2.10304	0.0985759	3.13644	0.00660294	2.49015	0.0445772	2.84021	NA	1.11009	0.431692	2.61282	0.0359851	2.46319	0.0348328	#N/A	8156	dd_Smed_v6_15032_0_1
dd_Smed_v6_9526_0_1	0.427714	0.185957	-0.13321	0.839975	0.621327	0.0363237	1.07067	2.7629e-05	0.396903	0.219299	1.15607	7.12621e-06	0.446026	0.165433	0.197042	0.648615	0.00254851	0.994912	0.445731	0.150008	0.70451	0.0116499	0.249451	0.615057	0.332821	0.345521	0.307909	0.39075	0.503042	0.104701	0.59852	0.0434619	-0.0914185	0.870114	1.00829	0.000144397	0.576722	0.0505506	0.0467304	0.930061	0.398835	0.279123	0.0523336	0.925296	0.388922	0.507887	1.05846	3.58545e-05	0.369911	0.333326	0.622662	0.0348529	#N/A	40538	dd_Smed_v6_9526_0_1
dd_Smed_v6_12055_0_1	0.525396	0.0649078	-0.0244011	0.973024	0.621445	0.022969	0.60475	0.0223203	0.432917	0.143519	0.130907	0.734317	0.636626	0.0191866	0.302228	0.398853	0.435503	0.140899	0.937523	0.000123882	1.03142	1.59451e-05	0.481565	0.172259	0.417492	0.176845	0.251252	0.475471	0.715044	0.00718823	0.349078	0.261521	0.0405328	0.943095	0.477999	0.103223	0.428182	0.144773	0.0761519	0.875504	0.0411744	0.937093	-0.445628	0.249805	0.0706561	0.940455	0.625915	0.0168638	-0.226261	0.613058	0.586109	0.0348529	coiled-coil domain-containing protein 13-like	3839	dd_Smed_v6_12055_0_1
dd_Smed_v6_5984_0_1	-0.207038	0.279684	-0.202021	0.447461	-0.150319	0.453777	0.019251	0.932496	0.600188	3.18981e-05	0.0482197	0.83193	-0.0786411	0.724476	-0.285939	0.135199	0.0643161	0.767606	-0.149386	0.44022	-0.264451	0.13317	-0.179077	0.489766	-0.190196	0.340163	-0.367697	0.0498776	-0.163069	0.405358	-0.210292	0.261501	0.0469049	0.876392	0.203642	0.256895	-0.0195119	0.936209	-0.141919	0.525582	0.379469	0.025139	0.275199	0.142279	0.0497921	0.922637	-0.23823	0.176619	0.00414351	0.988031	-0.368746	0.0348529	ArfGAP with GTPase domain, ankyrin repeat and PH domain 3	30473	dd_Smed_v6_5984_0_1
dd_Smed_v6_4863_0_1	0.0756236	0.652986	0.17059	0.379043	0.0349042	0.849079	0.122921	0.401996	0.500145	1.56801e-05	0.26706	0.0371939	0.0324562	0.861882	0.172718	0.267901	0.161573	0.251864	0.0781136	0.624753	0.0811864	0.611211	0.126109	0.53555	0.165929	0.26246	0.151288	0.311119	0.0819236	0.609828	0.166444	0.243124	0.0282954	0.905824	0.102323	0.495596	-0.214564	0.116958	0.0270192	0.906385	-0.258889	0.0794576	0.169143	0.291723	-0.0119555	0.978682	0.14693	0.289446	-0.264337	0.0754827	0.273847	0.0348529	peptidyl-glycine alpha-amidating monooxygenase-like	26726	dd_Smed_v6_4863_0_1
dd_Smed_v6_22143_0_1	-0.5463	0.577683	-0.948698	NA	-0.211962	0.839884	0.075581	0.941027	0.440312	0.611499	0.0382858	0.968866	-0.164511	0.87852	-0.097408	0.939508	-0.562449	0.554652	-0.803323	0.379962	-1.08913	0.225481	-1.38162	NA	-0.0688868	0.955354	-1.42962	0.169561	-0.241009	0.81289	-0.203041	0.842125	-2.18051	NA	-0.463229	0.631771	-0.735156	0.425999	-0.861902	0.39309	-0.337728	0.785778	-0.476262	0.686826	-0.143138	NA	-0.128483	0.898784	-1.22258	0.258444	-2.29137	0.0348529	general transcription factor II-I repeat domain-containing protein 2B-like	14947	dd_Smed_v6_22143_0_1
dd_Smed_v6_9136_0_1	0.333997	0.203394	0.304346	0.39795	0.226679	0.431322	0.0577685	0.861855	0.39914	0.104599	0.122067	0.686368	0.31285	0.248053	0.208405	0.52065	0.294493	0.256776	0.325132	0.198998	0.522209	0.0261338	0.113726	0.799787	0.344653	0.195634	-0.468378	0.0668454	0.493546	0.0409765	0.233912	0.401199	-0.457834	0.14323	-0.77621	0.00054947	0.403084	0.102418	0.132093	0.715535	-0.455928	0.097674	-0.672857	0.00555156	0.128406	0.835621	0.247123	0.343167	-0.998543	1.42045e-05	0.507645	0.034877	dynein, cytoplasmic 2, heavy chain 1	39508	dd_Smed_v6_9136_0_1
dd_Smed_v6_11843_0_1	-2.59393	7.32036e-10	-0.502314	0.302309	-2.51007	2.93131e-10	-2.71924	3.20857e-11	-3.59524	2.23846e-10	-1.3974	0.000101555	-2.12897	1.10058e-08	-2.23295	6.04197e-09	-2.18295	6.82461e-08	-3.49406	1.00117e-10	-2.39472	1.64121e-09	-0.793827	0.0427106	-1.55827	1.53994e-05	-0.802993	0.0296747	-0.772104	0.0253676	-1.43048	3.8756e-05	-0.765649	0.0872007	-1.95783	1.25727e-06	-3.07362	1.0633e-10	-3.04228	9.87904e-12	-1.32517	0.000157444	0.696243	0.026347	-0.604751	NA	-1.22834	0.000222231	0.156454	0.750379	-0.726578	0.0348776	glycine amidinotransferase (L-arginine:glycine amidinotransferase)	3526	dd_Smed_v6_11843_0_1
dd_Smed_v6_10683_0_1	0.132418	0.575142	0.331397	0.195537	0.10193	0.678696	-0.255138	0.214508	0.682227	3.70918e-05	0.33848	0.0764554	-0.150518	0.527963	-0.607242	0.00198947	0.406402	0.0263254	0.652481	7.834e-05	0.0818042	0.738152	0.627243	0.000659366	0.404892	0.0317906	0.318961	0.119682	0.241722	0.239498	0.36886	0.0494021	0.192368	0.479412	0.39168	0.0352515	0.200015	0.34012	0.320448	0.110469	0.332388	0.11588	0.104557	0.721226	0.140368	0.753887	0.047153	0.844646	0.0744415	0.810355	0.392821	0.0348861	GG12920 gene product from transcript GG12920-RA	1510	dd_Smed_v6_10683_0_1
dd_Smed_v6_9788_0_1	-0.227036	0.688427	0.113139	0.901641	-0.141394	0.808837	-0.360131	0.469296	-0.654639	0.180309	-0.673438	0.174666	-0.310841	0.565683	-0.588817	0.272031	0.105118	0.851514	-1.72044	0.000663977	-0.757239	0.105147	-0.394481	0.573207	-0.0888361	0.884331	-0.631921	0.229263	-0.501468	0.318744	-0.593628	0.226534	-0.718967	NA	-1.16768	0.0206672	-0.657976	0.171493	-1.15304	0.0158485	-0.00416878	0.995353	-0.414273	0.49215	-0.174052	NA	-0.34406	0.482879	-0.724937	0.190187	-1.01827	0.0350339	#N/A	41220	dd_Smed_v6_9788_0_1
dd_Smed_v6_9931_0_1	-0.274313	0.506988	-0.386972	0.484725	-0.0749323	0.872971	-0.170889	0.679097	-0.523539	0.163741	-0.806439	0.0316128	-0.29637	0.463987	-0.424185	0.312041	-0.342078	0.384246	-0.702223	0.051689	-0.68964	0.0524632	-0.0757782	0.913395	-0.424279	0.288535	0.00354342	0.994451	-1.35757	0.000402243	-0.436845	0.251186	-0.288102	0.575668	-0.201251	0.630711	-0.225286	0.57921	-0.313629	0.474899	-0.492883	0.241799	-0.290348	0.54472	-0.0563138	NA	-0.828724	0.0181414	-0.290053	0.548757	-0.77631	0.0350446	galactosylgalactosylxylosylprotein 3-beta-glucuronosyltransferase 3-like	41572	dd_Smed_v6_9931_0_1
dd_Smed_v6_11799_0_1	0.414064	0.119837	0.255254	0.531999	0.343589	0.220139	0.483065	0.0534711	0.625734	0.00892642	0.343101	0.204632	0.358794	0.197075	-0.0143313	0.974818	0.25479	0.370983	0.455219	0.0707394	0.478039	0.0567918	0.0430855	0.937335	0.370674	0.182957	-0.243105	0.435411	0.246251	0.397641	0.426361	0.104775	-0.195347	0.621791	0.0477666	0.891104	0.568779	0.0197619	0.576378	0.023436	0.124505	0.761726	0.352582	0.249736	0.0903001	0.908565	0.37004	0.152227	0.189567	0.608174	0.530553	0.0350446	kinesin-like protein KIF26A-like	3468	dd_Smed_v6_11799_0_1
dd_Smed_v6_2602_0_1	0.546348	0.149763	0.00486478	0.99663	0.892925	0.00837561	1.1108	0.000379774	0.742266	0.0320634	0.451069	0.250674	0.901746	0.00765387	0.334423	0.479062	0.427989	0.277854	0.962156	0.00292219	0.815115	0.0150178	0.431782	0.40475	0.276724	0.544143	-0.0740699	0.889913	0.368821	0.3686	0.466588	0.231609	0.202491	0.732313	1.45219	1.70933e-06	1.11832	0.000400623	0.758498	0.0338384	0.160702	0.787306	0.5223	0.220993	0.18246	0.852525	1.48359	5.87514e-07	0.191311	0.738007	0.741392	0.0350635	#N/A	17244	dd_Smed_v6_2602_0_1
dd_Smed_v6_12178_0_1	0.523004	0.0404184	0.107993	0.846733	0.576196	0.0215936	0.537516	0.0283644	0.960493	1.6035e-05	0.95448	2.12696e-05	0.631032	0.0102246	-0.423412	0.184851	0.714695	0.00257643	0.988532	6.85435e-06	0.737629	0.00144506	0.442858	0.169735	0.742993	0.00199124	0.825041	0.000802755	0.533124	0.0370596	0.602154	0.0148857	0.0161455	0.977291	0.760981	0.00128514	1.01501	3.81462e-06	0.846746	0.000231839	-0.220209	0.574125	0.555427	0.039818	0.0705252	0.933041	0.618101	0.00913932	-0.248579	0.51592	0.536351	0.0351454	Innexin unc-7	4021	dd_Smed_v6_12178_0_1
dd_Smed_v6_10026_0_1	-0.424376	0.42562	-0.890884	NA	-0.601415	0.234596	-0.841229	0.0752941	-0.53184	0.300097	-1.37073	0.0113671	-0.675557	0.178755	0.216298	0.724773	-1.47817	0.00606941	-1.23616	0.0144571	-0.751568	0.120618	-0.260309	0.740458	-0.800929	0.120518	-0.12055	0.842286	-0.540746	0.294392	-1.16991	0.0202923	-0.418023	NA	-1.98233	0.00153063	-0.00204438	0.99683	-0.414424	0.47089	0.384541	0.492368	-0.33109	0.610824	-0.179654	NA	-1.78798	0.000821622	0.180968	0.790327	-1.07205	0.0351505	#N/A	61	dd_Smed_v6_10026_0_1
dd_Smed_v6_2876_0_1	-0.0841099	0.770455	-0.221089	0.531008	-0.113208	0.683419	-0.231273	0.324886	-0.742375	0.000585538	-0.454476	0.0445237	-0.123731	0.654837	-0.0433148	0.904155	-0.462636	0.0386379	-0.697551	0.00106578	-0.430493	0.0486672	-0.12013	0.756566	-0.716829	0.0011157	0.0379111	0.899505	-0.496125	0.0267357	-0.27932	0.240193	-0.191014	0.552458	0.0332819	0.904647	-0.593616	0.00585958	0.11157	0.718667	-0.0386378	0.918481	-0.455058	0.0617382	-0.38768	0.313635	-0.598724	0.00442222	0.0856102	0.802468	-0.471656	0.0351698	CG33250 gene product from transcript CG33250-RA	18759	dd_Smed_v6_2876_0_1
dd_Smed_v6_12333_0_1	-0.700392	0.0254172	-0.24884	0.633884	-0.170954	0.647805	-0.492375	0.108965	-0.845759	0.00686754	-0.619474	0.054756	-0.30967	0.366592	0.21014	0.590282	-0.897041	0.00457077	-0.811801	0.00837583	-0.383161	0.232665	-0.271573	0.565887	-0.64166	0.0472195	-0.489061	0.160368	-0.734211	0.020817	-0.596354	0.0587754	-0.296341	0.498133	-1.18609	0.000408813	0.114422	0.753785	-0.287283	0.448064	-0.311631	0.433092	-0.361869	0.350441	-0.376291	0.539757	-0.702447	0.019803	0.313264	0.39496	-0.667224	0.035218	prolyl-tRNA synthetase 2, mitochondrial (putative)	4251	dd_Smed_v6_12333_0_1
dd_Smed_v6_2201_0_1	-0.349592	0.0174625	-0.247656	0.231031	-0.0735875	0.706951	-0.123814	0.468671	-0.625976	4.44182e-06	-0.875711	1.11421e-10	-0.200286	0.225584	0.150236	0.425637	-0.631514	4.14441e-06	-0.439655	0.0016206	-0.177528	0.268641	-0.172907	0.427504	-0.543719	0.000120758	-0.65966	6.25309e-06	-0.415923	0.00397526	-0.423522	0.00324406	-0.134489	0.535367	-0.571931	3.55661e-05	-0.657769	1.24076e-06	-0.0733663	0.746879	-0.0179171	0.946157	-0.0020651	0.9923	-0.069863	0.861376	-0.372816	0.0081156	-0.152565	0.439518	-0.315542	0.0352201	HORMA domain-containing protein 1-like	14857	dd_Smed_v6_2201_0_1
dd_Smed_v6_15889_0_1	0.594861	0.0782668	0.0911487	0.906247	0.75817	0.0170083	0.642634	0.0432211	0.882871	0.00354202	0.883091	0.00385838	0.344485	0.371976	0.169459	0.739727	0.889798	0.00338824	0.837165	0.00567264	0.4893	0.152521	0.198903	0.744987	0.212103	0.630805	0.391262	0.317209	0.34046	0.375036	0.55434	0.104347	-0.0216921	0.977072	0.548301	0.113011	0.896991	0.00277318	0.816531	0.00930309	-0.0415873	0.946357	0.566716	0.132389	-0.0669857	0.954127	0.851868	0.00415392	-0.212423	0.700193	0.685857	0.0353106	copine V	9403	dd_Smed_v6_15889_0_1
dd_Smed_v6_9049_0_1	0.25416	0.229699	0.0418138	0.92281	-0.0547083	0.840926	-0.248863	0.230454	0.426674	0.0216742	0.029734	0.915517	0.144442	0.54837	-0.461456	0.0218831	0.609641	0.000532303	0.320421	0.0987071	-0.0560407	0.828774	0.0719679	0.845655	0.502284	0.00744396	-0.00677698	0.981541	0.558086	0.00210089	0.308342	0.127156	0.0941562	0.766037	-0.181741	0.400662	0.374506	0.0501202	0.104923	0.71633	-0.893019	1.25164e-06	-0.345443	0.115934	-0.23142	0.558598	0.0666324	0.781972	-0.149692	0.591639	0.403445	0.0353106	voltage-dependent p/q type calcium channel	39287	dd_Smed_v6_9049_0_1
dd_Smed_v6_9509_0_1	-0.495082	0.248679	-0.519386	0.379043	-0.562896	0.178091	-0.291309	0.499181	-0.328142	0.458092	-0.248699	0.59722	-0.573826	0.169699	-0.206113	0.706588	-0.975865	0.0177276	-0.278534	0.53011	-0.883892	0.0249369	-0.148796	0.831088	-0.818584	0.0502427	0.312634	0.467884	-0.62196	0.136783	-0.512025	0.223532	0.304179	0.565179	-0.0584426	0.904457	-0.665452	0.101875	-0.0852071	0.89127	0.193045	0.729859	-0.354269	0.495072	-0.245258	NA	-0.790595	0.0432623	0.384114	0.4064	-0.863355	0.0353249	RNA polymerase I, II, III common subunit	40495	dd_Smed_v6_9509_0_1
dd_Smed_v6_9508_0_1	0.489635	0.00401661	0.261631	0.320292	0.0662921	0.790904	-0.171887	0.410752	1.15076	1.22625e-14	0.385357	0.0301059	0.212276	0.298779	0.402903	0.0291471	0.872528	1.84119e-08	0.668116	2.59371e-05	0.441356	0.00949981	0.257965	0.290228	0.456776	0.00966803	0.0846353	0.725842	0.209793	0.299011	0.477175	0.00556022	0.591442	0.00597401	0.556581	0.000821788	0.717191	5.62653e-06	0.755263	1.80952e-06	0.360485	0.0680008	0.234792	0.296043	-0.0646516	0.909429	0.141415	0.489683	-0.145778	0.588418	0.378613	0.035432	nuclear factor I/X (CCAAT-binding transcription factor)	40491	dd_Smed_v6_9508_0_1
dd_Smed_v6_28955_0_1	-0.28636	0.731404	0.0310167	NA	0.328932	0.661595	-0.484225	0.509944	0.543032	0.407649	-0.62096	0.427769	0.0866997	0.921302	-0.477166	0.58695	-0.617549	0.415301	-0.82647	0.260587	-1.10409	0.126169	-0.373384	NA	-0.61315	0.439012	-0.944721	0.244219	-0.547765	0.475428	-0.461401	0.547596	-1.24639	NA	-1.3125	0.101645	-0.796567	0.279917	-0.204856	0.836383	-0.887498	0.287863	-0.567599	0.533916	0.135952	NA	0.0717745	0.932261	-1.44039	0.0993393	-1.68552	0.0354515	#N/A	18841	dd_Smed_v6_28955_0_1
dd_Smed_v6_4926_0_1	-0.14	0.90067	-0.0668265	NA	0.521609	0.569627	-1.35634	0.10798	-2.649	0.00772494	-4.71798	0.00141968	0.363303	0.713156	-0.0133036	0.992437	-2.94075	0.00560914	-2.45997	0.00945607	-0.23758	0.81357	-0.247275	NA	-2.28522	0.0174375	-1.34855	0.152879	-3.48304	0.00340357	-1.4913	0.0901495	-1.25889	NA	-5.54769	0.000117762	-1.29521	0.136425	-0.147428	0.911296	0.299677	0.80524	-0.777835	0.465561	1.15857	NA	-4.14535	0.00172025	-1.10721	0.276705	-1.91125	0.0354543	#N/A	26970	dd_Smed_v6_4926_0_1
dd_Smed_v6_1304_0_1	-0.10775	0.463368	-0.181309	0.302868	-0.0664046	0.680408	-0.201995	0.109375	-0.140375	0.297194	-0.0100679	0.947749	-0.176132	0.194663	-0.119128	0.458084	-0.0710302	0.633119	-0.153397	0.242484	-0.405191	0.000372566	-0.0946617	0.643559	-0.12108	0.408831	0.202611	0.122814	-0.33961	0.00419709	-0.208646	0.104416	0.0980788	0.591407	-0.0880564	0.53243	-0.345471	0.00296129	0.106549	0.516354	-0.0961217	0.593094	-0.0769529	0.670507	-0.179993	0.436341	-0.477892	1.54233e-05	0.0555573	0.776538	-0.259728	0.0354841	histidyl-tRNA synthetase, cytoplasmic-like	5426	dd_Smed_v6_1304_0_1
dd_Smed_v6_3625_0_1	0.210917	0.091579	-0.0217756	0.938387	-0.170046	0.206704	-0.263923	0.0273322	-0.0843278	0.562034	-0.164826	0.211736	-0.048015	0.770424	0.0670837	0.708234	0.157814	0.222565	-0.216538	0.080388	-0.378136	0.000998397	0.0742866	0.729349	0.0909809	0.549173	-0.00511259	0.978015	-0.266197	0.0312756	-0.284176	0.0196036	0.0833426	0.656595	-0.403568	0.000554848	-0.265027	0.0287775	-0.217941	0.0982679	-0.0758344	0.683529	-0.350468	0.00459966	-0.117276	0.656047	-0.47914	1.77736e-05	-0.0719091	0.697619	-0.260073	0.0355334	heterogeneous nuclear ribonucleoprotein A2/B1	22070	dd_Smed_v6_3625_0_1
dd_Smed_v6_11352_0_1	-0.303033	0.464825	-0.239816	0.704581	-0.211617	0.6247	-0.131522	0.75967	-0.267039	0.515011	-1.86573	1.22888e-05	-0.334616	0.407793	-1.14355	0.00214886	-0.718594	0.0548504	-0.23461	0.569773	0.135038	0.75412	-0.0751	0.914867	-0.515502	0.191162	-0.483096	0.240345	0.699998	0.0263658	-0.0852321	0.852313	-0.353661	0.485921	-0.385412	0.334011	0.203328	0.610365	-0.980479	0.00729332	-1.79934	7.67254e-06	-3.39821	3.32504e-08	-0.214947	NA	0.844637	0.00363495	-1.68628	5.29907e-05	0.66796	0.0355334	#N/A	2832	dd_Smed_v6_11352_0_1
dd_Smed_v6_5039_0_1	0.238475	0.409694	-0.262366	0.50502	-0.193951	0.528097	-0.211916	0.459568	0.200944	0.482341	0.220123	0.437336	-0.149303	0.644977	-0.260103	0.414996	0.661835	0.00407886	0.485161	0.0439202	-0.274494	0.315428	0.0675052	0.894269	0.280215	0.328713	0.939784	5.49687e-05	-0.184415	0.533671	-0.159255	0.601097	0.304614	0.36975	0.797848	0.000333043	-0.143119	0.638948	0.20364	0.542952	0.191887	0.595196	-0.113005	0.770867	-0.309512	0.535244	-0.692658	0.00308635	0.163093	0.657094	-0.528608	0.0356111	CG11414 gene product from transcript CG11414-RA	27320	dd_Smed_v6_5039_0_1
dd_Smed_v6_7159_0_1	0.17467	0.387278	-0.161524	0.6029	0.327046	0.0619901	0.413709	0.00967783	-0.0344568	0.887793	0.514991	0.001216	0.290637	0.106074	0.223496	0.279572	0.214193	0.260087	0.0335161	0.887392	0.497256	0.00144302	-0.355257	0.113594	0.359933	0.0395183	-0.0901683	0.704707	0.832688	1.43045e-08	0.265784	0.144088	-0.166299	0.535367	0.414842	0.0134006	0.235657	0.200471	0.153264	0.499378	-0.20334	0.387228	-0.0551323	0.854658	-0.259744	0.456154	0.672136	5.02816e-06	-0.267721	0.233366	0.360282	0.0356485	#N/A	34151	dd_Smed_v6_7159_0_1
dd_Smed_v6_2791_0_1	-2.08052	9.73071e-12	0.379986	0.354058	-1.19923	2.0611e-05	-1.51127	6.21252e-08	-3.47606	3.94958e-17	-2.8685	1.2294e-14	-0.979844	0.000584203	-0.202194	0.614651	-2.46908	2.67209e-13	-4.77842	1.81749e-16	-2.90097	4.91607e-17	-0.600085	0.088725	-1.11023	0.000134735	-0.377394	0.256162	-1.28198	1.05925e-05	-1.11331	9.91426e-05	0.0449114	0.933034	-2.54699	9.19975e-13	-4.03431	2.57597e-18	-1.63328	1.18076e-08	-0.385446	0.283807	-0.247491	0.53515	0.38262	0.468827	-2.59098	3.5578e-15	0.0795988	0.870964	-0.625186	0.0356644	#N/A	18295	dd_Smed_v6_2791_0_1
dd_Smed_v6_5366_0_1	0.829031	6.72001e-06	0.260784	0.431855	0.775193	3.06334e-05	0.74406	4.93694e-05	1.49	9.31019e-19	0.814115	1.28412e-05	0.57313	0.00411344	0.27653	0.279791	0.807477	1.49795e-05	0.71809	0.000127955	0.785375	1.97595e-05	-0.0953338	0.820878	0.237295	0.346444	-0.219985	0.424285	0.711637	0.000218305	0.556788	0.0056021	-0.0287745	0.946206	0.923654	5.07285e-07	0.622462	0.00127996	0.64938	0.000830574	0.0712424	0.848713	0.29357	0.263015	-0.0762792	0.911365	0.895545	5.54621e-07	-0.308188	0.280999	0.444346	0.0357437	#N/A	28421	dd_Smed_v6_5366_0_1
dd_Smed_v6_6205_0_1	-0.224401	0.412001	-0.0469422	0.928998	0.00102326	0.998229	-0.0937641	0.745754	-0.549598	0.020818	-0.520686	0.0322359	-0.107259	0.725521	-0.124048	0.715671	-0.698409	0.00313835	-0.302975	0.228555	-0.0770298	0.800877	-0.133539	0.747192	-0.662391	0.00582057	-0.276381	0.314124	-0.386828	0.121777	-0.390084	0.1148	0.138084	0.699671	-0.633084	0.0091907	-0.126694	0.655967	-0.155835	0.629251	0.0359984	0.928554	0.373985	0.140717	0.306642	0.468827	-0.0847842	0.765102	-0.357245	0.212156	-0.507886	0.0357437	N-acetyllactosaminide beta-1,6-N-acetylglucosaminyl-transferase, isoform B-like	31198	dd_Smed_v6_6205_0_1
dd_Smed_v6_31939_0_1	-0.793955	0.360205	-0.448394	NA	0.0772894	0.939202	-0.480234	0.571567	-1.12128	0.189304	0.156979	0.87258	-0.207936	0.832159	0.0198994	0.987125	0.171218	0.850477	-0.925029	0.267566	0.0370017	0.971077	-0.818845	NA	-1.10912	0.207892	-0.938125	0.304151	-0.474283	0.593608	-0.640803	0.457301	-1.10514	NA	-1.01034	0.247519	-1.24081	0.140834	-1.10529	0.210939	-1.41671	0.131159	-1.84336	0.066573	-0.47635	NA	0.129471	0.884901	-1.30799	0.183195	-1.95364	0.0357437	#N/A	20159	dd_Smed_v6_31939_0_1
dd_Smed_v6_9708_0_1	0.1334	0.676053	-0.181262	0.693074	-0.262599	0.373616	0.0258453	0.940195	-0.234485	0.427081	-0.708431	0.00849404	-0.212242	0.487824	-0.0427263	0.920006	-0.236461	0.423139	-0.460371	0.0848744	-0.509012	0.0510209	0.112877	0.805005	-0.519475	0.0592556	-0.126062	0.706104	-0.518548	0.0563132	-0.354887	0.204824	0.504646	0.0998115	-0.43856	0.117863	-0.433848	0.108172	0.00269807	0.995589	0.15369	0.677622	-0.00133554	0.996386	-0.125006	0.852525	-0.919735	0.000305735	0.219951	0.515645	-0.563824	0.0357441	DEK protein	41009	dd_Smed_v6_9708_0_1
dd_Smed_v6_9819_0_1	0.329812	0.145318	0.0758072	0.87013	0.701047	0.000355997	0.657673	0.00067211	0.675631	0.000486724	0.513261	0.0112661	0.463494	0.0303201	0.552451	0.00873044	0.137208	0.592886	0.46678	0.0222736	0.745634	9.38227e-05	-0.030445	0.949135	0.159143	0.554937	-0.474061	0.0412091	0.260836	0.265932	0.453296	0.0319804	-0.358029	0.221744	-0.124133	0.632808	0.437223	0.0365768	0.115365	0.718168	0.11761	0.726473	0.390349	0.0968198	0.0292245	0.968228	0.651876	0.000684704	-0.149506	0.639774	0.445351	0.0357606	KIAA0825 ortholog	41299	dd_Smed_v6_9819_0_1
dd_Smed_v6_14375_0_1	1.12577	0.00107267	0.712368	0.166359	1.30395	8.69329e-05	1.37703	1.83659e-05	1.09296	0.00150089	1.14664	0.000822287	0.90112	0.0139219	0.922255	0.0136592	0.305044	0.512262	1.52585	1.62932e-06	1.43938	7.82422e-06	0.814897	0.0614951	0.718412	0.0684978	0.403958	0.38435	0.668089	0.0905625	0.987282	0.00567592	0.509237	0.341432	1.39494	2.35442e-05	1.17148	0.000519726	1.03351	0.00368834	0.514664	0.276176	0.959842	0.0111424	0.61776	0.369553	1.30679	5.81553e-05	0.858276	0.0332225	0.792412	0.0358087	stomatin-like protein 1-like	7315	dd_Smed_v6_14375_0_1
dd_Smed_v6_29870_0_1	-0.202478	0.797635	-1.07457	NA	-0.439185	0.545753	-0.768971	0.236271	-0.109985	0.88873	-0.309809	0.683	-0.145539	0.856916	0.0244137	0.980519	-0.112611	0.888225	-0.673749	0.321294	-0.332302	0.646104	-0.875514	NA	-0.517817	0.483645	-0.67499	0.36154	-0.90912	0.18727	-0.239574	0.748573	-1.38271	NA	-1.27263	0.0798822	-0.396322	0.576065	-0.911762	0.198188	-0.697939	0.378827	-0.519415	0.537891	-0.485267	NA	-0.332667	0.631001	-0.715922	0.377378	-1.49538	0.0358087	uncharacterized LOC102358965	19248	dd_Smed_v6_29870_0_1
dd_Smed_v6_7911_0_1	0.312748	0.0413631	0.261072	0.214711	-0.0141219	0.951413	0.172002	0.302564	0.704184	1.15474e-07	0.770822	4.94122e-09	0.0361227	0.870055	0.715298	9.40272e-08	0.509824	0.00025156	0.539741	7.68964e-05	0.330754	0.0255405	0.175508	0.437725	0.514182	0.000307175	0.405123	0.00813488	0.169326	0.324836	0.434785	0.00265368	0.271085	0.174983	0.678904	4.02201e-07	0.526419	0.000132666	0.682552	3.95987e-07	0.023922	0.931081	0.613612	1.03039e-05	0.226854	0.427705	0.200952	0.207274	0.279675	0.109348	0.320487	0.0358787	receptor tyrosine kinase-like orphan receptor 1	36161	dd_Smed_v6_7911_0_1
dd_Smed_v6_4134_0_1	-0.688497	0.00323065	-0.0347081	0.948499	-0.545046	0.0216599	-0.401076	0.0894058	-0.662557	0.00477131	-0.335196	0.189414	-0.57835	0.0143714	0.0133844	0.973127	-0.11654	0.686691	-0.108386	0.712078	-0.22053	0.398892	0.0841157	0.845353	-0.140717	0.637763	0.708534	0.000877403	-0.507501	0.0365306	-0.321363	0.205154	0.611875	0.0238208	-0.113106	0.692049	-0.197207	0.460282	0.0856228	0.810658	0.267263	0.344183	-0.0636642	0.872883	0.596863	0.0393661	-0.39167	0.0977452	0.710237	0.000733289	-0.506706	0.0358945	CG14407 gene product from transcript CG14407-RA	24004	dd_Smed_v6_4134_0_1
dd_Smed_v6_3613_0_1	-0.467755	0.000252301	-0.0844847	0.735735	-0.77224	2.7913e-10	-0.620992	3.81108e-07	-0.253547	0.0657034	-0.286953	0.0341654	-0.660258	1.04411e-07	-0.678374	4.95612e-08	-0.254788	0.0645839	-0.289966	0.0298331	-0.318288	0.0159138	-0.0506247	0.845353	-0.174977	0.25845	0.195962	0.187484	-0.26639	0.0556133	-0.446724	0.000565719	-0.0442073	0.85167	-0.216764	0.123897	-0.158134	0.288161	-0.117781	0.51508	-0.39762	0.00398331	-0.315927	0.0275432	-0.314309	0.124227	-0.583848	2.11258e-06	0.117974	0.527636	-0.288188	0.0359523	phosphofructokinase, muscle b	22018	dd_Smed_v6_3613_0_1
dd_Smed_v6_51249_0_1	1.10727	0.0550404	0.531751	NA	1.30413	0.0186591	1.26035	0.0193252	1.68751	0.000900951	0.662283	0.319471	0.806001	0.205315	-0.0179007	0.987703	0.37291	0.61696	0.437103	0.540047	1.08248	0.0552707	0.623072	0.489772	0.0750909	0.940353	-0.561891	0.523693	0.347725	0.648867	1.07084	0.0650089	-0.717907	NA	-0.602915	0.475057	0.855902	0.159905	0.893638	0.162522	-0.169444	0.883008	0.285432	0.769963	0.523991	NA	1.20665	0.0255981	0.101485	0.929765	1.1882	0.0359523	#N/A	27615	dd_Smed_v6_51249_0_1
dd_Smed_v6_1564_0_1	-0.613412	0.0618565	-0.261843	0.627975	-0.62687	0.0566234	-0.455096	0.164886	-0.88637	0.00496069	-0.564241	0.0884009	-0.676366	0.0381005	-0.313883	0.435056	-0.0587216	0.891062	-0.303598	0.386026	-0.619205	0.0518226	-0.26706	0.595903	-0.427083	0.230039	0.594434	0.0587398	-0.742914	0.021924	-0.622188	0.0566983	0.051232	0.928906	-0.0301909	0.938273	-0.870618	0.00551605	-0.206543	0.638756	-0.415208	0.288862	0.105451	0.834211	0.259084	0.702749	-1.53423	1.04418e-06	0.385109	0.306714	-0.682143	0.0359523	ubiquitin like	8946	dd_Smed_v6_1564_0_1
dd_Smed_v6_14045_0_1	0.822785	0.0198526	0.393357	0.512526	0.435013	0.298921	0.390472	0.336199	0.948804	0.00503114	1.04015	0.00181361	0.618262	0.106131	0.342179	0.485403	0.881314	0.0107612	0.537986	0.160936	0.659019	0.0699208	-0.136362	0.858799	0.142867	0.787687	-0.100801	0.856317	0.475475	0.24073	0.630567	0.0945241	-0.0723242	0.922356	0.830043	0.0193249	0.832223	0.0166602	0.764012	0.0376183	0.179881	0.767528	0.371369	0.460251	0.195058	0.846825	0.88903	0.00793216	0.0684601	0.922277	0.759384	0.0360214	copine II	6870	dd_Smed_v6_14045_0_1
dd_Smed_v6_4084_0_1	-0.253087	0.200122	-0.0858791	0.812372	-0.335013	0.0762684	-0.437515	0.0122758	-0.00194476	0.99242	0.0601757	0.796071	-0.264507	0.179011	0.096919	0.71028	0.192295	0.323362	0.0256929	0.915912	-0.247069	0.194823	0.311824	0.150052	0.216856	0.278395	0.693716	2.36382e-05	0.0235348	0.922043	-0.0372045	0.881293	0.286707	0.218221	0.439108	0.00836572	0.0953033	0.661829	0.157465	0.493455	0.0769536	0.788593	0.249431	0.236445	0.104884	0.81291	-0.308877	0.089153	0.286987	0.161264	-0.387373	0.0361073	CG1598 gene product from transcript CG1598-RA	23836	dd_Smed_v6_4084_0_1
dd_Smed_v6_12476_0_1	-0.280441	0.221147	0.287085	0.319074	0.0302168	0.918574	-0.196345	0.389982	0.105456	0.673493	-0.269548	0.244051	0.171447	0.471057	-0.247315	0.329821	0.208911	0.349259	-0.0857357	0.743909	-0.124453	0.619601	0.0614162	0.878297	0.118476	0.649644	0.0750958	0.781914	0.450795	0.0192302	-0.193553	0.418083	-0.234072	0.430966	-0.449548	0.0408079	-0.0221056	0.941152	-0.46024	0.031949	-1.02375	1.10611e-06	-1.0891	6.27962e-07	-0.162448	0.733371	0.256192	0.212927	-1.19331	6.20134e-08	0.410027	0.0361163	ankyrin repeat and EF-hand domain containing 1a	4457	dd_Smed_v6_12476_0_1
dd_Smed_v6_14662_0_1	0.101429	0.913323	0.0677744	NA	0.954158	0.105284	0.380449	0.5875	-0.362435	0.658285	1.21331	0.0257942	0.402867	0.586388	-0.639097	0.468229	0.540709	0.419626	0.0037439	0.99977	0.215583	0.788318	-0.197362	0.876218	0.932066	0.122028	0.762766	0.24389	0.732999	0.24235	0.714919	0.255233	0.509685	NA	0.811468	0.183462	0.257657	0.736409	0.321713	0.713147	-0.297176	0.774083	-0.784593	0.399866	0.158355	NA	0.27371	0.707681	0.1657	0.876204	1.1612	0.0361247	melanopsin-like	7724	dd_Smed_v6_14662_0_1
dd_Smed_v6_4426_0_1	0.0472168	0.841227	-0.171604	0.523853	0.180408	0.339942	0.132101	0.486629	0.0790103	0.70376	-0.385967	0.0209536	-0.0153916	0.950794	0.326457	0.059944	-0.587506	0.000245424	-0.576073	0.000260035	-0.187804	0.304098	0.0801751	0.792308	-0.173631	0.381121	-0.389502	0.0281178	-0.265864	0.13459	-0.17027	0.373233	-0.301113	0.174747	-0.57305	0.000408409	-0.0291808	0.895558	-0.0587643	0.825889	0.200356	0.336884	0.0486584	0.861988	-0.0356547	0.948949	-0.137637	0.45866	0.0786946	0.763409	-0.356465	0.0361766	integrator complex subunit 3	25104	dd_Smed_v6_4426_0_1
dd_Smed_v6_1156_0_1	-0.434013	0.00468109	-0.0431011	0.900003	-0.418075	0.00734924	-0.435189	0.00368233	-0.519945	0.000486176	-0.135788	0.461011	-0.369843	0.0201949	-0.0461043	0.859672	0.00257478	0.989881	-0.0156752	0.948021	-0.555803	0.000157837	-0.0351087	0.914681	-0.172875	0.352158	0.398716	0.0106129	-0.248688	0.137409	-0.259648	0.119129	0.119488	0.613032	0.384045	0.00936873	-0.478997	0.00138733	0.292889	0.0765681	0.0451711	0.870102	0.0884892	0.708568	-0.00433772	0.994065	-0.532711	0.000265357	0.0682568	0.787882	-0.335141	0.0361766	vacuole membrane protein 1	3162	dd_Smed_v6_1156_0_1
dd_Smed_v6_4254_0_1	-1.16844	6.46818e-08	-0.223162	0.52523	-0.538209	0.0138378	-0.869948	2.30171e-05	-0.581756	0.00748502	-0.970796	1.16657e-05	-0.587723	0.00672324	-0.364739	0.136416	-0.804414	0.000219576	-1.12316	2.16191e-07	-0.567892	0.00751013	-0.159887	0.656815	-0.663156	0.00263783	-0.0137391	0.96563	-0.645578	0.0032808	-0.720699	0.000811352	0.00277109	0.993585	-0.693359	0.00188536	-0.376998	0.0946266	-0.762687	0.000317532	0.00600261	0.986046	-0.532517	0.0238027	0.0729092	0.910423	-0.671561	0.00133551	0.411293	0.0726998	-0.469017	0.0361925	mitochondrial inner membrane protein OXA1-like	24438	dd_Smed_v6_4254_0_1
dd_Smed_v6_8513_0_1	-0.0588137	0.894751	0.571933	0.135763	-0.154096	0.699422	-0.679621	0.0285699	-0.649683	0.0450982	-1.92235	1.87099e-07	0.0567968	0.895543	-1.03075	0.00135281	-0.147757	0.702048	-0.164742	0.666417	0.0391221	0.927147	0.728976	0.0200708	0.175466	0.649969	0.583748	0.0566617	0.39924	0.205693	0.180338	0.623838	0.0946397	0.856124	-0.963755	0.00373881	0.0627664	0.873973	-0.704552	0.0306026	-0.535433	0.141625	-0.597908	0.0971243	0.148852	0.851649	-1.12815	0.000296969	-1.31983	0.0001209	0.604969	0.036197	#N/A	37881	dd_Smed_v6_8513_0_1
dd_Smed_v6_7896_0_1	0.334315	0.347917	0.505242	0.239433	0.275373	0.458136	-0.329917	0.360222	-0.188779	0.635376	-0.755371	0.0301785	0.30161	0.407044	-0.223156	0.624167	-0.623142	0.0739122	-0.377956	0.293579	0.356248	0.289018	0.684638	0.0486895	-0.180889	0.669684	0.228091	0.557486	0.267521	0.464156	0.134995	0.738458	-0.336055	0.479443	-0.912367	0.00952824	0.276108	0.439464	-0.389783	0.324408	0.872577	0.00362966	-0.0806193	0.886619	0.366321	0.562491	0.385918	0.232794	-0.888223	0.0167915	0.638989	0.036197	#N/A	36112	dd_Smed_v6_7896_0_1
dd_Smed_v6_18316_0_2	-0.52654	0.325965	-0.216732	NA	-0.202104	0.732809	-0.487451	0.336584	-1.10481	0.0313606	-1.46634	0.00716949	-0.0946393	0.883304	-0.571077	0.31993	-0.444022	0.407458	-2.68085	4.42654e-05	-0.98103	0.0467555	-0.377211	0.617883	-1.10406	0.0352387	-1.63023	0.00624487	-0.562781	0.28685	-1.34901	0.00903592	-0.515482	NA	-1.353	0.0137276	-0.936215	0.0630382	-0.670959	0.21477	-1.26344	0.0195415	-0.696816	0.236829	-0.792999	NA	-0.824265	0.0919869	-1.32753	0.0199702	-1.07862	0.036197	#N/A	11938	dd_Smed_v6_18316_0_2
dd_Smed_v6_5589_0_1	0.40766	0.136881	0.386142	0.300429	0.440373	0.105227	0.466838	0.0692261	0.12416	0.709616	0.182946	0.570746	0.572323	0.0255608	0.415099	0.15645	-0.065975	0.853979	0.254896	0.380265	0.647131	0.00735474	0.53162	0.0794933	0.133445	0.702219	-0.275538	0.395128	0.0783699	0.825885	0.488474	0.0618816	-0.169493	0.690086	0.560688	0.0261957	0.59593	0.0160139	0.190049	0.600272	0.439974	0.138451	0.0716031	0.876215	0.209214	0.724543	0.892919	7.93322e-05	-0.0390451	0.934932	0.538561	0.036197	Calcineurin B2	29140	dd_Smed_v6_5589_0_1
dd_Smed_v6_7259_0_1	0.188783	0.473702	-0.361636	0.276267	-0.257535	0.322456	-0.167317	0.524464	0.235472	0.337469	0.0640453	0.831991	-0.0264177	0.936992	0.266309	0.319394	0.602552	0.0029671	-0.152428	0.574401	-0.320553	0.181992	-0.238157	0.494039	0.451669	0.0415596	-0.414116	0.104092	-0.402757	0.0955988	-0.218623	0.404541	0.0691138	0.858968	-0.0486856	0.872572	-0.293176	0.235592	-0.0715038	0.844972	-0.0400886	0.919668	0.106296	0.760944	-0.0468558	0.949725	-0.618955	0.00509505	-0.333076	0.237081	-0.492591	0.036197	GG12672 gene product from transcript GG12672-RA	34424	dd_Smed_v6_7259_0_1
dd_Smed_v6_8003_0_1	-0.0896689	0.632956	-0.084027	0.768244	-0.0191569	0.928913	-0.0970352	0.578059	-0.232438	0.137387	-0.0377713	0.855125	-0.174986	0.291919	0.236267	0.14301	-0.430588	0.00302369	-0.519783	0.000219596	-0.462219	0.00101836	-0.305881	0.0870211	-0.338164	0.0266952	-0.525506	0.000647405	-0.1522	0.366714	-0.292743	0.053625	-0.249371	0.213118	-0.202513	0.207809	-0.264782	0.081722	-0.00638617	0.979906	0.0905739	0.680909	-0.04943	0.838918	-0.322115	0.166029	-0.234139	0.119449	-0.0411948	0.871941	-0.316371	0.036276	nuclear export mediator factor	36455	dd_Smed_v6_8003_0_1
dd_Smed_v6_7628_0_1	-0.248213	0.483263	-0.498115	0.259769	-0.183106	0.617602	-0.303417	0.346311	-1.17405	0.000271104	-1.08234	0.000976067	-0.174534	0.639575	-0.237381	0.548531	-1.15883	0.000380547	-0.433465	0.17467	-0.436964	0.163407	0.02209	0.974408	-0.209766	0.574465	-0.299316	0.407888	-1.17498	0.000302791	-0.445765	0.167299	-0.0879702	0.864041	-0.831154	0.0114896	-0.446372	0.16247	0.220588	0.553455	-0.162717	0.717066	0.131521	0.768463	0.227816	0.71993	-0.720289	0.0166566	0.377057	0.2668	-0.662411	0.0363153	#N/A	35454	dd_Smed_v6_7628_0_1
dd_Smed_v6_1680_0_1	-0.324732	0.0204381	0.0167303	0.96069	-0.448095	0.000867891	-0.283998	0.0427201	0.00821591	0.978905	0.607602	8.11171e-07	-0.414875	0.0023932	-0.156158	0.381377	0.509284	5.51712e-05	0.0818658	0.632925	-0.371191	0.00585159	-0.286317	0.0914561	-0.0137901	0.95277	-1.71636e-05	0.999881	-0.175404	0.257343	-0.000762947	0.997327	0.11571	0.57868	0.744988	6.61944e-10	-0.0335909	0.857202	-0.364256	0.00979456	0.240692	0.136736	1.38227	8.97892e-33	-0.211112	0.424576	-0.333306	0.0133012	0.322091	0.0307347	-0.297833	0.0363159	aldehyde dehydrogenase family 3 member B1-like	10383	dd_Smed_v6_1680_0_1
dd_Smed_v6_20223_0_1	0.196046	0.679601	0.516834	0.315578	-0.551585	0.204775	0.428339	0.254524	0.749342	0.0272695	0.955884	0.00306525	0.130607	0.792576	-0.226051	0.683073	0.101711	0.838519	0.026444	0.971706	0.320024	0.433081	-0.126313	0.864437	0.385557	0.359678	0.133148	0.790197	0.468316	0.22386	0.532429	0.152605	-0.259295	0.670142	0.334458	0.421052	0.436018	0.257187	0.270716	0.579309	-0.166299	0.786718	0.976271	0.00362466	0.117377	NA	0.558688	0.112559	-0.075096	0.912686	0.725475	0.0363596	kinesin family member 1B	13465	dd_Smed_v6_20223_0_1
dd_Smed_v6_707_0_1	-0.00360463	0.991885	0.378754	0.299743	-0.46459	0.0897647	-0.33999	0.217183	0.254852	0.375959	0.71724	0.00257176	-0.368563	0.197918	-0.937159	0.000137121	1.11427	9.08821e-07	1.23143	3.35842e-08	0.368187	0.170323	0.00798124	0.99094	0.597373	0.0200595	0.652254	0.0107498	0.833053	0.000487249	0.390017	0.15296	0.518276	0.114189	1.59765	2.38466e-13	0.888532	0.000136238	-0.0734436	0.864603	-0.637455	0.0198846	-0.106001	0.796564	-0.0518315	0.95089	0.645542	0.00713208	0.521862	0.0649697	0.536691	0.0363934	#N/A	33928	dd_Smed_v6_707_0_1
dd_Smed_v6_5943_0_1	0.257355	0.493763	0.141914	0.825139	0.0911523	0.835263	0.246881	0.492248	0.636332	0.0343917	1.30344	7.76023e-07	0.193663	0.630129	-0.422656	0.284712	1.354	2.61816e-07	0.957272	0.000494047	0.337183	0.321173	0.208453	0.697863	0.865991	0.00292689	1.06036	0.000260368	0.776419	0.00821657	0.512457	0.109026	0.514652	0.207341	2.16739	1.78925e-18	0.651244	0.0294717	0.267646	0.51672	0.231907	0.612655	0.682359	0.0329674	0.110989	0.90866	0.539243	0.074966	0.664437	0.0449589	0.639229	0.0363986	#N/A	30352	dd_Smed_v6_5943_0_1
dd_Smed_v6_11299_0_1	0.45243	0.0641904	0.0146289	0.981864	0.563036	0.0159046	0.241728	0.367607	0.734941	0.000737208	0.120008	0.709726	0.503488	0.0359208	0.44785	0.0835074	0.138607	0.64898	0.307369	0.23615	0.327891	0.196338	0.215621	0.579792	0.562244	0.0179895	0.239176	0.413211	0.109658	0.730338	0.342588	0.186396	-0.0338354	0.944093	-0.120625	0.702156	0.333726	0.193234	0.359367	0.183062	-0.458653	0.122756	0.159416	0.661693	0.182752	0.75236	0.11538	0.698272	-0.1405	0.720299	0.500416	0.0364309	leucine-rich repeat and fibronectin type-III domain-containing protein 5-like	2742	dd_Smed_v6_11299_0_1
dd_Smed_v6_9433_0_1	0.117417	0.760397	-0.103336	0.87055	-0.147572	0.699058	0.161353	0.640555	-0.0902972	0.815752	-0.0791155	0.843763	-0.114658	0.769617	0.0969775	0.834226	0.122644	0.737924	0.130769	0.721131	-0.102482	0.791608	0.0527656	0.931504	-0.0548187	0.894485	1.00482	0.000132235	-0.150712	0.682545	-0.143121	0.701782	0.661171	0.0611292	0.169273	0.623602	0.226513	0.492057	0.232353	0.540527	0.0919298	0.851757	0.294628	0.428022	0.0231107	0.981457	-0.756231	0.00989953	0.495043	0.12318	-0.646802	0.0364354	spermatogenesis associated 5	40302	dd_Smed_v6_9433_0_1
dd_Smed_v6_18312_0_1	0.821424	0.0408385	0.307642	0.685467	0.45961	0.329433	0.431025	0.340153	0.976377	0.0102571	0.743076	0.07228	0.379584	0.439337	-0.12081	0.870061	0.0293698	0.962018	0.18214	0.740623	0.492311	0.266779	0.163821	0.84035	0.366896	0.472825	0.159365	0.784939	0.554253	0.213376	0.0346402	0.956743	-0.12115	NA	0.216354	0.684949	0.610309	0.15351	0.361224	0.508988	-0.753416	0.188576	1.01967	0.0109295	-0.251963	NA	0.858104	0.0245053	0.0624742	0.936527	0.838574	0.0364793	5-hydroxytryptamine receptor 2B-like	11935	dd_Smed_v6_18312_0_1
dd_Smed_v6_12455_0_1	2.319	2.43546e-05	0.856216	0.384385	3.11882	2.19994e-09	1.24703	0.0459652	2.61331	9.53203e-07	0.211126	0.821841	2.26847	4.5767e-05	1.74377	0.0039825	3.47441	1.19068e-11	0.771257	0.278372	1.89972	0.000818311	-1.40814	0.222502	3.09974	4.50135e-09	-0.860842	0.379548	2.48747	5.54646e-06	2.28689	3.95674e-05	0.623126	0.524465	-0.314767	0.74184	2.21851	5.56065e-05	-1.08526	0.252676	-0.0845624	0.946581	-3.9121	0.0131132	-0.0760046	NA	2.90699	2.19712e-08	-0.258589	0.832149	1.32661	0.0365836	#N/A	4415	dd_Smed_v6_12455_0_1
dd_Smed_v6_8599_0_1	-0.509198	0.215313	-0.393854	0.510094	-0.041461	0.937181	0.0042116	0.992845	-0.477512	0.243583	-0.539214	0.189991	0.252362	0.55671	0.296541	0.518312	-0.312083	0.466531	-0.56301	0.154204	-0.0650276	0.897372	-0.182787	0.784588	-0.190671	0.689787	-0.291395	0.524114	-0.0275178	0.955946	-0.410826	0.323386	-0.117309	0.852936	-0.64689	0.113731	-0.427848	0.294611	-0.0902368	0.880302	0.143052	0.801763	-0.0983996	0.875093	0.465239	0.474298	0.344281	0.356249	0.405845	0.356571	-0.825526	0.0366189	#N/A	38132	dd_Smed_v6_8599_0_1
dd_Smed_v6_13647_0_1	-0.212235	0.711527	-0.203518	0.818491	-0.225124	0.689283	-0.735241	0.111521	-0.513261	0.303514	-0.906416	0.0643159	-0.35751	0.501093	-0.235429	0.713251	-0.86416	0.0744709	-0.888073	0.0601529	-0.920002	0.0479437	-0.216318	0.787429	-0.856384	0.0827884	0.182815	0.741316	-0.804616	0.0990725	-1.0064	0.0349813	-0.0440056	NA	-1.05511	0.0346329	-0.66764	0.165885	-0.240789	0.704188	-0.026921	0.970195	-0.457101	0.444254	-0.0272499	NA	-0.904042	0.0495041	-0.278212	0.673354	-1.00986	0.0366302	solute carrier family 25 (S-adenosylmethionine carrier), member 26	6296	dd_Smed_v6_13647_0_1
dd_Smed_v6_6358_0_1	0.0607446	0.789469	0.131425	0.650128	-0.0530323	0.819593	0.00278698	0.990249	0.60727	4.01068e-05	0.615098	3.13077e-05	0.0353089	0.884617	-0.703492	1.00197e-05	0.557195	0.0002105	0.548036	0.000233711	0.0709121	0.742131	0.1484	0.575432	0.471515	0.00294418	0.567804	0.000357355	0.250159	0.15402	0.490301	0.00161266	0.0903591	0.737238	0.244637	0.156013	0.370136	0.0209664	0.333775	0.0526209	-0.643776	9.228e-05	0.383204	0.0249873	-0.0232034	0.967745	0.0736251	0.718168	-0.153775	0.509067	0.345377	0.0366302	#N/A	31654	dd_Smed_v6_6358_0_1
dd_Smed_v6_6303_0_1	-0.206255	0.284013	0.251225	0.292148	-0.137609	0.506499	0.668314	4.43449e-06	0.289263	0.0880871	1.15854	7.00445e-17	0.175721	0.364686	0.215463	0.284692	0.439901	0.00512835	0.261996	0.125494	0.397483	0.0122027	-0.0941121	0.760348	0.370523	0.0273627	-0.0261869	0.912536	0.560499	0.000262932	0.147378	0.452721	-0.20525	0.391578	1.16692	4.64402e-17	0.07996	0.706024	0.503049	0.00138591	-0.314876	0.105711	0.00888781	0.97358	-0.129894	0.742334	0.842959	2.61919e-09	0.146599	0.529913	0.348014	0.0366636	prolyl 4-hydroxylase, beta polypeptide	31489	dd_Smed_v6_6303_0_1
dd_Smed_v6_4840_0_1	-0.210269	0.47302	-0.16275	0.718312	-0.343135	0.20361	-0.178632	0.526694	-0.631041	0.0120663	-0.666605	0.00916578	-0.168647	0.578983	0.0934097	0.800849	-0.48747	0.0592521	-0.541332	0.0305424	-0.0722737	0.820849	0.0144425	0.980625	-0.176035	0.569619	-0.132779	0.674712	-0.546437	0.0337773	-0.318797	0.238354	-0.139704	0.723165	-0.243186	0.389942	0.0906448	0.765591	-0.24126	0.436777	0.264783	0.383043	-0.130253	0.730219	-0.210165	0.703395	-0.337857	0.188766	0.306809	0.291871	-0.535822	0.0366636	NudC domain containing 2	26637	dd_Smed_v6_4840_0_1
dd_Smed_v6_9228_0_1	-0.267755	0.640414	-0.165246	0.864326	-0.0234434	0.970512	-1.63057	0.000655607	-0.326965	0.542128	-4.23493	1.45838e-05	0.100405	0.870904	0.0269872	0.972166	0.465146	0.32215	0.306387	0.542991	-0.139696	0.810816	0.38485	0.569241	0.237193	0.674011	0.785274	0.0767305	-1.14424	0.0210694	-0.962263	0.0483741	0.0659006	0.936557	-3.68827	1.70225e-05	-0.573273	0.252346	-0.823266	0.102863	-0.339165	0.606142	-0.49391	0.413447	0.195873	NA	-3.3218	1.11632e-06	-1.74833	0.00142099	-1.02814	0.0366778	#N/A	39760	dd_Smed_v6_9228_0_1
dd_Smed_v6_13956_0_1	0.335865	0.362112	-0.160134	0.817705	0.31541	0.397591	-0.227319	0.568406	-0.512123	0.177988	-0.928851	0.0145259	0.0578652	0.902513	0.31249	0.448011	-0.668289	0.0746496	-0.821565	0.0237386	-0.600507	0.0969958	-0.225184	0.699636	-0.575375	0.136225	-0.793956	0.0494142	-0.0438874	0.922748	-0.483498	0.203247	-0.142621	0.80416	-0.563142	0.146754	0.0313155	0.948809	-0.337906	0.436566	0.289881	0.515829	-0.57349	0.175819	-0.317329	NA	-0.666834	0.0605938	-0.298962	0.537566	-0.776548	0.0366778	M-phase phosphoprotein 8-like	6730	dd_Smed_v6_13956_0_1
dd_Smed_v6_7835_0_1	-0.534844	0.0980678	-0.251114	0.63259	-0.311647	0.37247	-0.920944	0.00187254	-0.965358	0.00185377	-1.31224	5.30393e-05	-0.151889	0.699672	-0.211118	0.61342	-1.28344	6.00214e-05	-1.20342	0.000102368	-0.623602	0.0425137	-0.200687	0.695422	-1.08636	0.00060149	-0.107395	0.788579	-1.21075	0.000138982	-0.689919	0.0274205	0.0330962	0.954544	-0.807102	0.0118091	-0.570839	0.0698291	-1.13608	0.000199428	-0.854785	0.00855421	-1.30491	7.33318e-05	-0.0589838	0.951689	-0.961728	0.00134727	-0.969053	0.00355978	-0.661119	0.0368131	elongation of very long chain fatty acids protein 4-like	35944	dd_Smed_v6_7835_0_1
dd_Smed_v6_6270_0_1	-0.0561931	0.906259	-0.647874	0.161681	-0.044008	0.924987	-0.0120558	0.978231	-0.195387	0.620629	-0.428516	0.239301	-0.600183	0.0839353	0.000538206	0.999251	0.0940619	0.825705	-0.438527	0.213892	-0.696266	0.0362969	0.198294	0.716625	-0.81062	0.0195656	0.322563	0.376931	-0.567233	0.106819	-0.58089	0.0942184	0.0457078	0.940025	0.384846	0.249216	-0.356786	0.326462	-0.00402107	0.995281	0.0271803	0.960215	-0.160712	0.750837	0.0110791	0.99362	-0.908957	0.00529605	0.0268642	0.964641	-0.717255	0.0368579	eukaryotic translation initiation factor 2B, subunit 2 beta, 39kDa	31393	dd_Smed_v6_6270_0_1
dd_Smed_v6_568_0_1	-0.486305	0.00321195	-0.0195274	0.962931	-0.488819	0.00356935	-0.165042	0.399985	-0.512389	0.0014265	0.322541	0.0591319	-0.325232	0.0720241	-0.0103633	0.973127	-0.0773351	0.720799	-0.336101	0.048092	-0.0322342	0.895917	-0.498456	0.00667681	-0.106316	0.634344	-0.524525	0.00191202	0.544901	0.000765853	0.0297333	0.904497	-0.267781	0.245956	-0.0233775	0.911495	-0.00583123	0.977687	-0.602014	0.000223045	-0.0504158	0.869334	0.75729	1.37533e-06	-0.591012	0.00370366	0.430675	0.00794217	0.210984	0.333636	0.361093	0.0368579	alpha-2-macroglobulin-like protein 1-like	29510	dd_Smed_v6_568_0_1
dd_Smed_v6_16056_0_1	1.00472	8.147e-05	0.35854	0.414813	0.660121	0.018958	1.05226	2.31364e-05	1.49088	4.44282e-10	1.25036	3.54399e-07	0.710677	0.0102578	0.89324	0.000810125	0.896613	0.000559958	1.30137	7.54418e-08	1.29982	8.76423e-08	0.16231	0.758629	0.662859	0.0196677	0.124593	0.747249	0.662038	0.0179579	0.929035	0.000371964	-0.0528034	0.923921	0.92773	0.000330409	1.0827	1.49738e-05	0.913788	0.000504525	0.211416	0.621396	0.906762	0.000769654	0.271341	0.670018	1.0319	3.3877e-05	0.364788	0.315928	0.595253	0.0368611	sticks and stones	9596	dd_Smed_v6_16056_0_1
dd_Smed_v6_13435_0_1	0.354426	0.377455	0.095015	0.903914	0.452175	0.233745	0.842133	0.0073951	1.1807	7.40921e-05	1.29004	1.18003e-05	0.614161	0.0806117	0.542992	0.160041	0.999438	0.00127089	1.06098	0.000437718	0.823335	0.00960002	0.170814	0.792768	0.757553	0.0256837	0.951501	0.00433314	0.814603	0.0131635	0.817442	0.0122443	0.37068	0.454617	1.21911	4.55722e-05	0.963566	0.00185729	0.946097	0.0030076	-0.199739	0.726113	0.661554	0.075523	0.451394	0.502027	1.24175	1.91657e-05	0.4042	0.365616	0.706535	0.036875	Innexin unc-7	5983	dd_Smed_v6_13435_0_1
dd_Smed_v6_8899_0_1	0.403138	0.03293	0.153531	0.6367	0.297599	0.146667	0.499113	0.00533539	0.884538	9.85707e-08	0.650852	0.000138333	0.404847	0.0357517	-0.0778507	0.79498	0.489266	0.00616822	0.346712	0.0650946	0.375651	0.0449327	0.0333077	0.934713	0.418442	0.0288552	-0.0767363	0.755036	0.361875	0.0594958	0.493311	0.00708578	-0.134504	0.644969	0.26305	0.178698	0.393369	0.0348202	0.522902	0.00481299	-0.213402	0.395955	0.371109	0.0702881	-0.0670839	0.908018	0.402476	0.0266203	-0.0598517	0.851234	0.395194	0.036875	Ca[2 ]-channel protein alpha[[1]] subunit D	38852	dd_Smed_v6_8899_0_1
dd_Smed_v6_9803_0_1	-0.0196499	0.964663	-0.17749	0.77125	0.138613	0.72531	-0.169041	0.653515	-0.247595	0.505412	-0.423008	0.235354	0.25342	0.476507	0.314789	0.397793	-0.0806029	0.846477	-0.169856	0.661367	-0.266475	0.460411	-0.228745	0.663328	-0.261856	0.500237	0.425974	0.19784	-0.131872	0.742806	-0.420159	0.228173	-0.0142721	0.981278	-0.697182	0.0444408	-0.169164	0.659819	0.194686	0.643143	-0.0266466	0.959766	0.00156262	0.996514	-0.216765	0.774646	-0.637819	0.047567	0.520304	0.120576	-0.702282	0.0368795	RNA pseudouridylate synthase domain containing 4	41252	dd_Smed_v6_9803_0_1
dd_Smed_v6_7197_0_1	-0.247259	0.282365	-0.343346	0.239527	-0.0406829	0.888256	-0.193083	0.392312	-0.19335	0.407043	-0.381734	0.0747215	-0.265771	0.240229	0.456894	0.020126	-0.682946	0.000767019	-0.723363	0.000265395	-0.418835	0.0403644	-0.130573	0.709369	-0.400794	0.0640398	-0.536863	0.0147578	-0.766371	0.000163794	-0.444764	0.0325388	-0.231324	0.427657	-1.1054	1.95036e-07	-0.102548	0.683469	0.00541918	0.988386	0.390166	0.0667301	0.0273595	0.943187	0.00721216	0.993458	-0.7426	0.000140128	0.153184	0.591483	-0.437983	0.0370601	integrator complex subunit 2	34270	dd_Smed_v6_7197_0_1
dd_Smed_v6_4179_0_1	0.596202	0.000500614	0.289479	0.283207	0.379071	0.0460372	0.313554	0.0975155	1.15326	1.05759e-13	0.787191	1.57082e-06	0.264735	0.198669	-0.652205	0.000743773	0.927351	7.22106e-09	1.32902	1.97693e-18	1.04811	1.70838e-11	1.07118	7.10491e-11	0.581207	0.000955235	0.118725	0.623192	0.484561	0.00713545	0.574258	0.000944065	-0.220695	0.429041	0.373143	0.0468622	1.1756	2.36252e-14	0.762936	3.59893e-06	0.630118	0.000363097	1.49615	4.55946e-23	0.145909	0.739847	0.5894	0.000439218	-0.873163	1.13772e-05	0.390754	0.0370601	GF17535 gene product from transcript GF17535-RA	24177	dd_Smed_v6_4179_0_1
dd_Smed_v6_14209_0_1	0.495944	0.0132159	0.000648009	0.999184	0.370444	0.0858408	0.561106	0.00317525	0.789629	1.45728e-05	0.698279	0.00018502	0.294281	0.195659	-0.00530273	0.988922	0.502171	0.0112212	0.705054	0.000128454	0.46553	0.018849	0.155477	0.658026	0.42974	0.0418618	0.19459	0.439913	0.373132	0.0805362	0.566784	0.0038097	0.12748	0.70375	0.475111	0.0185062	0.696066	0.000172096	0.598469	0.00216303	-0.414097	0.09277	0.49338	0.020273	0.197144	0.666357	0.379541	0.0616145	0.107931	0.744471	0.431385	0.0370641	protocadherin gamma subfamily B, 1	7108	dd_Smed_v6_14209_0_1
dd_Smed_v6_2157_0_1	0.224073	0.551996	0.437324	0.316157	0.0120676	0.979841	-0.202726	0.585591	0.41077	0.203369	0.0926035	0.819357	0.118704	0.774497	-0.431524	0.246248	1.00391	0.000244731	0.19293	0.600215	-0.36733	0.278547	0.207585	0.691874	0.412378	0.224013	0.946173	0.00120076	0.607143	0.0457733	0.271697	0.445206	0.202293	0.668823	0.894657	0.00123542	0.167168	0.657172	0.0599452	0.911298	-0.655728	0.0598332	-0.277987	0.514262	0.109676	0.906313	0.136513	0.71494	-0.977336	0.00279472	0.629218	0.0370667	chromosome 1 open reading frame 192	14589	dd_Smed_v6_2157_0_1
dd_Smed_v6_708_0_1	-0.0366714	0.89084	0.4661	0.0349674	-0.443102	0.0160257	-1.21108	7.49304e-14	0.508769	0.00273816	-0.57294	0.000849166	-0.416951	0.0249515	-0.285144	0.178849	0.451095	0.00909084	0.634555	0.000105324	0.155308	0.461588	0.342522	0.125486	-0.0650972	0.797419	0.0910824	0.696527	0.307551	0.103255	0.107888	0.636456	-0.011723	0.976109	-1.52717	9.07412e-20	-0.357206	0.0527211	-0.148929	0.550987	-0.40324	0.0440908	-0.120979	0.650928	-0.141152	0.736743	-0.597119	0.000410457	-1.40487	4.6781e-17	0.379617	0.0370802	#N/A	33954	dd_Smed_v6_708_0_1
dd_Smed_v6_7163_0_1	0.322811	0.0991323	0.287046	0.284612	0.314031	0.114228	0.193506	0.353483	0.505944	0.0039746	0.607823	0.000368685	0.281913	0.166037	0.0349102	0.91472	0.799673	1.15801e-06	0.8065	6.80166e-07	0.433634	0.0155579	0.701607	0.000108504	0.457909	0.0134387	0.814111	3.22052e-06	0.587565	0.000749133	0.517027	0.00369166	0.350988	0.147277	0.727931	1.26005e-05	0.543268	0.00170473	0.130608	0.623577	0.149059	0.587595	0.919213	2.01956e-08	0.0910725	0.858286	0.00468409	0.98303	0.0941321	0.753118	0.39088	0.0371334	CG18659 gene product from transcript CG18659-RH	34160	dd_Smed_v6_7163_0_1
dd_Smed_v6_6014_0_1	0.700574	0.0757249	0.374247	0.560347	0.366315	0.427928	0.793513	0.0324728	0.515588	0.215843	1.36128	5.34276e-05	0.375869	0.412163	-0.182203	0.771715	1.55522	2.51896e-06	1.43424	1.46653e-05	0.913473	0.0114751	0.447114	0.434408	1.10154	0.00227185	1.37206	0.000132235	1.01716	0.00505379	1.15376	0.0010671	0.523428	0.326123	2.42569	4.30144e-15	0.712115	0.0643922	1.26751	0.000264374	-0.2861	0.638866	0.787489	0.0550291	0.159724	0.893856	1.07593	0.00184651	0.773852	0.0677564	0.796224	0.0371454	macrophage stimulating 1 (hepatocyte growth factor-like)	30574	dd_Smed_v6_6014_0_1
dd_Smed_v6_15107_0_1	0.970805	0.295363	-0.73432	NA	-0.272233	0.83206	0.618992	0.528602	-1.08545	0.36946	-4.09795	0.00740943	-0.25831	0.841424	0.959734	0.344917	-3.2393	0.0429455	-4.30015	0.00462528	-3.5124	0.0270734	0.506166	NA	-1.18242	0.349499	0.378579	0.741768	-4.29872	0.00597934	-1.99736	0.133438	1.19995	NA	-3.96587	0.00935285	-2.51945	0.0890019	-0.955241	0.462751	0.30512	0.833843	0.311942	0.828309	0.155553	NA	-4.40421	0.00352367	0.488573	0.709848	-3.39134	0.037157	glial cells missing	8249	dd_Smed_v6_15107_0_1
dd_Smed_v6_15625_0_1	1.46156	0.00807815	-0.442047	NA	1.45825	0.00870582	1.31356	0.0174407	2.00419	6.61511e-05	2.39104	7.7626e-07	1.38402	0.014286	2.27866	3.89786e-06	1.19822	0.0402348	1.58097	0.00282146	1.88893	0.000190294	1.21596	0.0769674	1.16153	0.055331	1.09461	0.0875707	1.13604	0.0582236	1.62919	0.00243354	0.416231	NA	1.98777	9.16585e-05	1.48954	0.00607836	1.66295	0.00196152	1.02754	0.128501	1.02882	0.129863	1.13151	NA	2.16218	8.6198e-06	0.516354	0.563665	1.22037	0.0371652	Tachykinin-like receptor at 99D	8922	dd_Smed_v6_15625_0_1
dd_Smed_v6_4938_0_1	-0.267703	0.334343	-0.147937	0.741837	-0.243326	0.391765	-0.448224	0.0670755	-0.063241	0.843424	-0.0541712	0.874959	-0.255462	0.363347	-0.104447	0.781826	0.520313	0.0233809	0.154219	0.590667	-0.410027	0.0990557	0.160169	0.695422	-0.088726	0.789717	0.726676	0.0015786	-0.187956	0.512208	-0.267871	0.327464	0.336766	0.29427	0.551666	0.014707	-0.320514	0.219175	-0.0351226	0.932749	-0.30581	0.319941	-0.194456	0.565909	-0.251788	0.620719	-0.668669	0.00375008	0.184146	0.59106	-0.514728	0.0371703	abhydrolase domain containing 16A	27001	dd_Smed_v6_4938_0_1
dd_Smed_v6_11312_0_1	0.206796	0.713736	-0.490035	0.507072	0.274402	0.605699	0.228906	0.659414	-1.10536	0.0260655	-0.948427	0.0608053	0.579078	0.200116	-0.0452136	0.9522	-1.10074	0.0281195	-0.941928	0.0528175	-1.00985	0.0350219	0.135467	0.873122	-1.34022	0.00916781	-0.365496	0.516866	-1.12688	0.0252511	-0.94265	0.0552762	0.105503	NA	-0.822666	0.108486	-0.618062	0.214906	-0.500517	0.369916	0.303292	0.624614	-0.230657	0.740403	0.203519	NA	-0.857105	0.0706611	-0.0171705	0.984271	-1.03833	0.0372089	Fibrillarin	2759	dd_Smed_v6_11312_0_1
dd_Smed_v6_6457_0_1	0.113707	0.742263	-0.192932	0.693641	0.483724	0.0560294	0.647354	0.00441545	-0.132777	0.695144	0.132887	0.693219	0.459802	0.0722699	0.327854	0.27639	-0.0573958	0.875539	0.0338354	0.927306	0.286337	0.298143	0.0469888	0.932608	0.0534766	0.885948	-0.171522	0.622027	0.539636	0.0295386	0.578787	0.0166208	0.0354559	0.944093	0.268981	0.352756	0.858656	8.571e-05	0.456727	0.08142	-0.438256	0.176542	0.278875	0.403409	0.0984267	0.899569	0.898792	2.61224e-05	0.496421	0.0751237	0.518917	0.0372227	fukutin-related protein-like	31963	dd_Smed_v6_6457_0_1
dd_Smed_v6_5771_0_1	0.088596	0.67304	0.0690959	0.838253	-0.171522	0.369848	-0.346206	0.0341336	-0.121023	0.539129	-0.175181	0.359514	-0.0680243	0.755671	0.349971	0.0310909	0.0388275	0.859789	-0.255685	0.142673	-0.212157	0.231024	0.0771399	0.795976	0.1123	0.584494	0.295058	0.0867027	-0.470267	0.00500612	-0.232189	0.197852	0.254503	0.235613	-0.281551	0.116132	-0.191008	0.296746	-0.0950442	0.688364	0.0616926	0.81576	0.0760787	0.766128	0.130156	0.722142	-0.728633	4.14896e-06	0.324505	0.065419	-0.356484	0.0372287	#N/A	29758	dd_Smed_v6_5771_0_1
dd_Smed_v6_6521_0_1	-0.0263807	0.937116	-0.167552	0.660437	-0.327875	0.173085	-0.385586	0.0842139	-0.229884	0.347155	-0.405263	0.064635	-0.241001	0.343331	-0.15213	0.624444	-0.172622	0.496283	-0.335901	0.13711	-0.260957	0.273189	-0.153539	0.682915	-0.179041	0.509773	-0.491846	0.029262	-0.573394	0.00719713	-0.463823	0.0358636	-0.114622	0.746454	-0.948635	1.53857e-06	-0.717452	0.000430183	-0.352189	0.152692	-0.0438909	0.911243	-0.254965	0.35905	-0.126956	0.817515	-0.947848	1.36738e-06	-0.152088	0.636026	-0.459979	0.0372594	ash1 (absent, small, or homeotic)-like (Drosophila)	32166	dd_Smed_v6_6521_0_1
dd_Smed_v6_2898_0_1	-0.428629	0.303524	-0.314466	0.617135	0.0595624	0.90832	-0.414426	0.294698	-1.13967	0.0026934	-0.354996	0.404362	-0.133498	0.784106	-0.024788	0.96776	-0.389388	0.345347	-0.746962	0.0480749	-0.550564	0.153755	0.0374612	0.964351	-0.307988	0.49313	0.582316	0.118273	-0.648794	0.0993714	-0.488965	0.225482	0.454982	0.339597	0.0134299	0.97698	-0.503198	0.203701	-0.298407	0.540201	0.262253	0.609149	-0.4538	0.331732	0.458867	0.494713	-0.448527	0.248004	0.523206	0.205276	-0.803037	0.0372611	hypothetical protein	18857	dd_Smed_v6_2898_0_1
dd_Smed_v6_10270_0_1	-1.04275	0.0351672	-0.704349	NA	-0.0719434	0.908501	-1.25265	0.00810343	-3.64646	2.2242e-05	-1.48564	0.00535385	-0.555578	0.273482	-0.227242	0.727048	-2.01489	0.000448141	-1.31065	0.00844032	-0.818109	0.0878365	-0.739102	0.230367	-0.905032	0.0740054	-0.754398	0.161448	-1.2506	0.0140703	-0.549686	0.277493	-0.416098	NA	-1.03923	0.0448619	-1.12088	0.0222515	-0.730661	0.153503	-0.0854746	0.911226	-0.762421	0.173596	-0.280872	NA	-0.167904	0.755044	0.000428968	0.999211	-1.03832	0.0373345	GTP-binding protein yptV1	664	dd_Smed_v6_10270_0_1
dd_Smed_v6_4606_0_1	-0.402142	0.0998205	-0.224008	0.553459	-0.568819	0.0145382	-0.325297	0.173906	-0.248402	0.33688	-0.49687	0.0378321	-0.466876	0.0507955	0.0107014	0.978306	-0.050058	0.871385	0.383996	0.0811401	0.0191271	0.953208	0.305187	0.306547	0.0920493	0.76356	0.41586	0.0757292	-0.394062	0.107796	0.00785259	0.981286	0.48253	0.0834078	0.117902	0.667138	-0.181385	0.496936	0.0569088	0.879891	0.175363	0.583791	0.129643	0.700857	0.204278	0.676002	-0.470906	0.0392567	0.516767	0.0250875	-0.495398	0.0373822	peptidylprolyl cis/trans isomerase, NIMA-interacting 1	25718	dd_Smed_v6_4606_0_1
dd_Smed_v6_6399_0_1	0.407253	0.0254308	0.221203	0.439083	0.4404	0.0151279	0.680972	2.63674e-05	0.817467	3.30322e-07	1.17688	1.96534e-14	0.326039	0.0910907	0.122061	0.646362	0.672715	4.79535e-05	0.776318	1.25548e-06	0.669006	4.5308e-05	0.422642	0.0430151	0.551075	0.00163069	0.0358939	0.8926	0.274058	0.165298	0.871817	5.85462e-08	0.0961093	0.754467	0.735247	7.03499e-06	0.841097	1.27218e-07	0.661763	7.73139e-05	0.754027	7.07091e-06	1.6941	2.79977e-30	0.285474	0.40231	0.781352	8.96637e-07	0.918368	1.42107e-08	0.384521	0.0374201	small heat shock protein p36-like	31778	dd_Smed_v6_6399_0_1
dd_Smed_v6_9233_0_1	-0.176375	0.551788	-0.162617	0.712079	0.259831	0.322578	-0.297777	0.244996	0.0243035	0.950651	-0.694652	0.00546793	0.222254	0.410204	-0.170425	0.609457	0.100247	0.738894	0.315831	0.191297	0.477655	0.030387	0.393336	0.171503	0.30101	0.246649	-0.654947	0.0140296	0.19303	0.479397	0.249607	0.336873	-0.622548	0.0575657	-0.29095	0.283782	0.249191	0.329784	-0.0274228	0.948553	-0.983165	7.62391e-05	-0.74939	0.00374135	-0.104096	0.880973	0.322232	0.171188	-0.798817	0.00218675	0.473378	0.0374201	#N/A	39774	dd_Smed_v6_9233_0_1
dd_Smed_v6_3218_0_1	-0.893741	6.44723e-06	-0.411538	0.138874	-0.475474	0.020194	-0.299444	0.150454	-1.03365	3.37568e-07	-0.437718	0.0369462	-0.379694	0.0718941	-0.0423939	0.899885	-0.897042	9.82452e-06	-0.736972	0.000188947	-0.581255	0.00309206	0.100309	0.781915	-0.471717	0.0250334	-0.221498	0.355535	-0.465238	0.0253953	-0.434891	0.0353426	0.14234	0.636541	-0.872439	2.82115e-05	-0.541203	0.0069193	0.0129618	0.971941	0.10963	0.71808	0.0357006	0.91932	0.155329	0.727837	-0.324724	0.114447	0.342124	0.123763	-0.433666	0.0375613	SYF2 pre-mRNA-splicing factor	20265	dd_Smed_v6_3218_0_1
dd_Smed_v6_9539_0_1	0.0877051	0.855598	0.211055	0.734138	0.364351	0.330041	1.06744	0.000136241	0.514879	0.127471	1.23229	9.96533e-06	0.459964	0.193971	-0.688934	0.084442	0.391853	0.276877	0.321365	0.382099	0.482236	0.150775	-0.404272	0.443183	0.661967	0.0436714	0.693185	0.0394335	0.713173	0.0245705	0.438942	0.21378	0.245395	0.630071	1.22839	1.1986e-05	0.18618	0.650437	0.238099	0.602177	0.236905	0.626687	0.3706	0.382676	0.114948	0.911365	0.945518	0.000963555	0.334923	0.448248	0.667601	0.0375925	transmembrane protein 47-like	40570	dd_Smed_v6_9539_0_1
dd_Smed_v6_10116_0_1	0.367356	0.0188296	0.22448	0.338118	0.19712	0.275072	0.455369	0.00194801	0.635368	6.77578e-06	0.710733	3.54684e-07	0.262566	0.122297	-0.554986	0.000459747	0.506801	0.000543579	0.570746	6.07154e-05	0.532322	0.000224836	0.00520344	0.990518	0.10882	0.597146	-0.27735	0.124216	0.396915	0.0103648	0.329235	0.0393783	-0.235376	0.293065	0.269802	0.0984391	0.346739	0.0259981	0.0797056	0.746668	-0.0226226	0.938253	0.309481	0.0763398	-0.0457909	0.928323	0.241878	0.136655	-0.342201	0.0623166	0.332191	0.0376428	CG30483 gene product from transcript CG30483-RD	250	dd_Smed_v6_10116_0_1
dd_Smed_v6_25085_0_1	2.7595	0.0155953	1.88271	NA	2.53145	0.0334029	2.51163	0.0285289	2.64006	0.0203676	3.0207	0.00580037	2.24063	0.0693889	2.09714	0.114997	1.86113	0.144158	2.71938	0.0148537	2.34552	0.0453276	1.61181	NA	2.2538	0.0694147	0.238675	0.908144	2.21659	0.0699763	2.28665	0.0586831	1.49002	NA	1.06793	0.483435	2.43886	0.0365733	2.00756	0.12848	2.18032	0.107199	2.30146	0.0774294	2.15514	NA	2.57388	0.0218211	2.44823	0.0604009	2.46062	0.0376919	#N/A	16751	dd_Smed_v6_25085_0_1
dd_Smed_v6_14386_0_1	0.839067	1.30901e-05	0.299719	0.364387	0.884427	3.48998e-06	0.677377	0.000541067	1.17924	1.05164e-10	0.933304	9.17325e-07	0.542036	0.0105869	0.355175	0.152295	0.575854	0.0053454	0.608288	0.00254874	0.641891	0.00129425	-0.0626535	0.893094	0.110069	0.71341	-0.612479	0.016168	0.458195	0.0369749	0.505082	0.0182216	-0.283308	0.388479	0.268075	0.269825	0.806077	2.90097e-05	0.421337	0.0659813	0.10104	0.781896	0.317375	0.233409	0.515651	0.104278	0.896469	1.69215e-06	0.162407	0.619912	0.455649	0.0377176	voltage-gated sodium channel	7325	dd_Smed_v6_14386_0_1
dd_Smed_v6_18184_0_1	0.75175	0.0619138	0.489242	0.432595	0.701447	0.0888604	0.851808	0.0237493	1.50621	8.25979e-06	0.211516	0.694876	0.390154	0.411429	0.616034	0.175612	0.796968	0.0426905	0.68624	0.0873975	0.920696	0.0133904	0.729609	0.134691	0.757538	0.0647138	0.327525	0.520993	0.728866	0.0732099	0.743379	0.0643895	0.440849	0.447353	0.903096	0.0188388	0.93588	0.0125632	0.824127	0.039903	-0.739995	0.175554	0.738932	0.0931593	0.449963	NA	0.563217	0.171486	0.0253518	0.977632	0.819232	0.0377369	AGAP000962-PA	11828	dd_Smed_v6_18184_0_1
dd_Smed_v6_12980_0_1	0.0942626	0.839394	-1.02776	0.033723	-0.300092	0.456105	0.151265	0.706982	-0.530632	0.158378	-0.548102	0.152657	-0.0994189	0.830337	-0.159445	0.752071	-0.302386	0.448437	-0.563666	0.124647	-1.14732	0.00141438	-0.882576	0.0348183	-0.678263	0.0727647	-0.424876	0.301521	-0.508788	0.180212	-0.431595	0.257278	-0.245549	0.642727	0.0427468	0.91851	-0.822338	0.0229066	-0.26286	0.562947	0.0810686	0.889446	-0.0597497	0.919943	-0.315121	NA	-0.775546	0.0274445	-0.853881	0.0351991	-0.767552	0.0377369	CG12717 gene product from transcript CG12717-RB	5262	dd_Smed_v6_12980_0_1
dd_Smed_v6_17566_0_1	1.53402	9.05767e-07	-0.0539089	0.955807	1.15479	0.000549797	1.14011	0.000478858	1.33537	3.42634e-05	1.10112	0.00119855	0.632035	0.108393	0.850165	0.0235468	0.822162	0.0239615	1.39912	9.79973e-06	0.970737	0.00457907	-0.0941394	0.912927	0.472487	0.280527	-0.854988	0.101737	0.354241	0.432008	0.459168	0.277401	-0.348126	0.591623	0.52479	0.203589	1.21527	0.000205029	1.01543	0.00364914	0.830649	0.0337922	0.632837	0.14553	0.0327748	NA	1.17735	0.00028967	0.117544	0.864812	0.774547	0.0378223	GLIS family zinc finger 3	11118	dd_Smed_v6_17566_0_1
dd_Smed_v6_12151_0_1	0.841389	0.0265341	-0.147236	0.876559	0.525173	0.223905	0.884342	0.0147317	1.14629	0.000999124	1.02192	0.00472386	0.780385	0.0450862	-0.132186	0.848928	1.06558	0.0027933	1.02027	0.00394747	0.659879	0.093149	0.085814	0.921172	0.967142	0.0097564	1.04047	0.00654554	0.706036	0.0775753	1.0159	0.00507722	0.471742	0.40006	0.813665	0.0351585	0.917543	0.0122595	0.979591	0.0079434	0.0895181	0.903017	0.725077	0.0931432	0.500218	NA	0.843006	0.0209176	-0.301306	0.646356	0.801365	0.0379527	#N/A	3981	dd_Smed_v6_12151_0_1
dd_Smed_v6_15829_0_1	1.10743	0.0196149	0.440163	NA	1.0428	0.0319233	0.798243	0.109952	0.309358	0.62892	-0.164457	0.830295	0.722518	0.180098	0.628784	0.300245	1.40062	0.00162737	1.29211	0.00377011	1.20389	0.00791384	0.819845	0.194747	1.17737	0.0136527	0.138216	0.853564	0.905777	0.0727549	0.619915	0.262121	-0.0410269	NA	0.389805	0.527984	0.556512	0.321759	0.5992	0.319701	-0.0304063	0.972981	-0.457626	0.583587	0.280993	NA	0.870765	0.0729056	-0.584649	0.47121	1.01367	0.0379527	#N/A	9332	dd_Smed_v6_15829_0_1
dd_Smed_v6_3215_0_1	-0.981256	2.37484e-12	-0.124363	0.641054	-0.945478	1.151e-11	-0.668294	1.7159e-06	-0.845465	2.12934e-09	-0.349741	0.0217023	-0.94897	1.08692e-11	-0.552773	0.000173579	-0.585728	4.91485e-05	-0.880751	3.32446e-10	-0.729728	2.07477e-07	-0.558991	0.000397608	-0.561548	0.000142513	0.0846246	0.661273	-0.0790833	0.682457	-0.52684	0.000332118	-0.105073	0.659347	0.0187107	0.920845	-0.804097	1.06895e-08	-0.846516	1.60278e-09	-0.535953	0.000405684	-0.938159	5.80187e-11	-0.06416	0.888803	-0.423271	0.00356566	0.0113234	0.970156	-0.324327	0.0379527	glutamic pyruvate transaminase (alanine aminotransferase) 2	20248	dd_Smed_v6_3215_0_1
dd_Smed_v6_5485_0_1	-1.23244	2.52858e-07	-0.343489	0.366128	-1.50648	2.39354e-10	-1.34674	9.18119e-09	-0.895891	0.000216018	-0.996036	3.90845e-05	-1.0833	6.87956e-06	-0.733768	0.00411583	-0.61418	0.0144688	-0.629482	0.0109819	-0.906505	0.000161648	-0.53034	0.0844642	-0.718342	0.00474054	0.286353	0.317066	-0.496215	0.059261	-0.74695	0.00275083	0.122841	0.766785	-0.581846	0.0214813	-1.2441	1.89092e-07	-0.64179	0.0131265	-0.797971	0.00205631	-0.863601	0.000653941	-0.0409447	0.961218	-1.17757	6.14059e-07	-0.119984	0.766733	-0.538972	0.0380105	congested-like trachea	28827	dd_Smed_v6_5485_0_1
dd_Smed_v6_16241_0_1	-0.619573	0.519877	-0.67851	NA	-1.09954	0.236391	-0.388586	0.674793	-0.4793	0.61325	-0.606021	0.537112	-0.454734	0.642128	0.171267	0.885766	0.123178	0.904707	-0.529598	0.571664	-0.833481	0.353039	0.341991	NA	-0.253284	0.807524	0.498523	0.560794	-0.538287	0.57154	-0.223725	0.820691	0.729066	NA	-0.182603	0.857536	-0.886064	0.334307	-0.139475	0.911826	0.160989	0.899266	0.252941	0.8276	0.276907	NA	-1.09183	0.221265	0.622984	0.504732	-2.44631	0.0380304	GH22605 gene product from transcript GH22605-RA	9790	dd_Smed_v6_16241_0_1
dd_Smed_v6_2764_0_1	-0.267238	0.22287	-0.278058	0.349352	-0.359402	0.0852726	-0.455023	0.0189828	-0.34718	0.093515	-0.25823	0.238281	-0.230477	0.302772	0.304752	0.159174	-0.322928	0.123668	-0.0618174	0.811312	-0.202013	0.358106	-0.0410114	0.920685	-0.22519	0.332664	0.158738	0.501857	-0.33686	0.109735	-0.28671	0.181494	0.015091	0.969829	0.0498547	0.846961	-0.12616	0.596142	-0.143669	0.596962	-0.275318	0.258225	-0.332607	0.154043	0.115997	0.810339	-0.643503	0.000674459	-0.0170954	0.963207	-0.42325	0.038067	protein DDI1 homolog 2-like	18133	dd_Smed_v6_2764_0_1
dd_Smed_v6_10105_0_1	-0.335965	0.124576	-0.188859	0.581703	-0.570257	0.0049179	-0.626426	0.00126967	-0.42675	0.0407005	-0.511983	0.0133888	-0.680667	0.000642945	-0.0256801	0.940622	-0.116799	0.639913	-0.529874	0.00841019	-0.809267	3.47452e-05	-0.313277	0.251896	-0.361201	0.101088	-0.20632	0.397847	-0.873906	1.55553e-05	-0.364934	0.08852	0.263128	0.335396	-0.126713	0.608937	-0.134556	0.581759	-0.417521	0.0527069	-0.365561	0.12115	0.0889927	0.777975	-0.303868	0.437101	-1.01564	2.08774e-07	-0.223418	0.407227	-0.436379	0.0381021	#N/A	228	dd_Smed_v6_10105_0_1
dd_Smed_v6_12219_0_1	-0.779361	0.00093919	-0.183796	0.667971	-0.49031	0.0539355	-0.607128	0.0104201	-0.965161	2.85841e-05	-0.787713	0.000777788	-0.68707	0.00443784	0.0226121	0.957936	-1.60125	1.03909e-11	-1.2028	1.36945e-07	-0.720872	0.00202097	-0.881915	0.000525255	-1.20528	2.52967e-07	-1.11847	6.2853e-06	-0.620913	0.0107554	-0.893046	0.00013766	-0.837517	0.00605693	-1.43683	1.20056e-09	-0.860569	0.000196352	-1.0119	1.22914e-05	-0.487177	0.0759456	-0.844606	0.000489896	0.123876	0.845655	-0.298478	0.247549	-0.522723	0.0551967	-0.516233	0.0381372	helicase with zinc finger 2, transcriptional coactivator	4079	dd_Smed_v6_12219_0_1
dd_Smed_v6_10953_0_1	0.927109	0.00660604	-0.0194075	0.984929	0.287416	0.529104	0.557604	0.134275	1.3222	2.46466e-05	1.67393	2.80147e-08	0.372974	0.385761	0.390583	0.404349	1.42383	4.63571e-06	1.6309	5.06844e-08	0.875705	0.00974915	0.565095	0.239587	0.659561	0.0832217	1.0187	0.00410542	0.416388	0.315984	1.24771	0.000100753	0.690771	0.140745	2.16405	7.60892e-14	1.18038	0.000221075	1.22479	0.000143267	0.33131	0.524892	1.15121	0.000637181	0.424508	0.579725	0.689016	0.0507719	0.418185	0.388388	0.749619	0.0382141	#N/A	2151	dd_Smed_v6_10953_0_1
dd_Smed_v6_11177_0_1	0.392662	0.0490211	-0.135698	0.713016	0.238561	0.289125	0.684431	9.99356e-05	0.626433	0.000507977	0.5073	0.00667831	0.299154	0.162857	-0.696975	0.000463849	0.398007	0.0421216	0.668128	0.000160773	0.522169	0.00471498	-0.13844	0.690154	0.303862	0.158512	-0.281155	0.225238	0.387404	0.0528654	0.462389	0.0167792	-0.224161	0.439319	0.42539	0.0276579	0.644376	0.000322654	0.438899	0.0283256	-0.455049	0.0408232	-0.0150448	0.96797	-0.23618	0.571933	0.461662	0.0130741	-0.209494	0.440977	0.409879	0.0382155	CG11533 gene product from transcript CG11533-RI	2545	dd_Smed_v6_11177_0_1
dd_Smed_v6_11521_0_1	0.165129	0.551788	0.0289953	0.957659	0.197514	0.458363	0.22029	0.37265	0.430724	0.0508053	-0.0499563	0.881141	0.356476	0.128498	-0.0692774	0.854592	0.108768	0.703295	-0.0203116	0.956976	0.0426766	0.894549	-0.130709	0.753642	0.062771	0.84695	-0.545512	0.035295	0.100166	0.731139	-0.0810392	0.790427	-0.488753	0.118729	-0.156592	0.57863	0.372415	0.10026	0.0679771	0.854489	-0.430698	0.10842	-0.0273993	0.951619	-0.254586	0.603906	0.0577368	0.839642	-0.435896	0.115308	0.457328	0.0382485	LIM homeobox 5	3094	dd_Smed_v6_11521_0_1
dd_Smed_v6_7247_0_1	0.990047	6.04293e-06	0.455873	0.190356	0.535876	0.0339478	1.29515	2.35111e-10	0.769383	0.000837751	2.04329	2.00347e-25	0.756508	0.00114515	0.850715	0.00020145	0.665402	0.00530617	1.18379	1.90542e-08	1.26454	1.15532e-09	0.290932	0.445333	0.322171	0.272735	0.098571	0.782415	0.923715	4.16895e-05	0.794018	0.000580838	0.0121083	0.982003	1.61992	2.07455e-15	0.477884	0.0604534	0.641805	0.0084412	0.65134	0.0105018	-0.172915	0.671425	0.0841671	0.917409	1.31865	1.38817e-10	0.148955	0.712328	0.525497	0.0383214	Protein ETS-4	34404	dd_Smed_v6_7247_0_1
dd_Smed_v6_1823_0_1	-1.45843	2.45959e-08	-0.33419	0.426139	-1.75345	2.216e-11	-1.39578	4.58446e-08	-1.29725	7.48323e-07	-1.21002	4.7685e-06	-1.26505	1.18677e-06	-0.569592	0.053274	-0.764153	0.0043484	-0.878606	0.00078495	-0.809368	0.00209813	-0.362283	0.343897	-0.717008	0.00980304	0.346003	0.250563	-0.408387	0.16484	-0.636689	0.0210887	0.378179	0.297368	-0.321632	0.279712	-1.30569	5.42451e-07	-0.538957	0.065368	-0.728725	0.011607	-0.897916	0.00115425	-0.0812392	0.922109	-1.28304	6.18283e-07	0.114405	0.792638	-0.579642	0.0384106	solute carrier family 25 (carnitine/acylcarnitine translocase), member 20	11876	dd_Smed_v6_1823_0_1
dd_Smed_v6_2481_0_1	-0.196765	0.254501	0.0513541	0.876559	-0.41675	0.00614228	-0.362384	0.0158407	0.20397	0.212236	0.104894	0.57406	-0.427986	0.00474208	0.423301	0.0047938	0.441338	0.00193452	0.0400687	0.844504	-0.353752	0.0189691	0.0810775	0.775026	0.199249	0.250193	0.509328	0.000565778	-0.0261776	0.904132	-0.0612941	0.760187	0.134506	0.551034	0.443522	0.00170787	0.226056	0.158793	0.0642419	0.790684	0.0915358	0.698583	-0.397956	0.0122185	-0.176195	0.580613	-0.488919	0.000638834	0.143119	0.493957	-0.323977	0.0384243	proteasome (prosome, macropain) 26S subunit, non-ATPase, 2	16601	dd_Smed_v6_2481_0_1
dd_Smed_v6_22798_0_1	1.03022	0.396884	1.90574	NA	1.47784	0.173979	1.94701	0.0420656	1.62935	0.112646	1.88645	0.0550118	1.10195	0.352778	0.777466	0.598673	0.782672	0.53883	1.36903	0.201498	1.31735	0.221696	0.130134	NA	0.194309	0.907655	0.484863	0.743092	1.56642	0.137278	1.33932	0.225566	0.55334	NA	0.325451	0.832401	1.51429	0.148229	0.679945	0.655182	-0.981431	0.627556	1.06205	0.443907	0.497297	NA	1.35527	0.197977	1.70084	0.140312	2.01907	0.0385532	gamma-glutamyltranspeptidase 1-like	15407	dd_Smed_v6_22798_0_1
dd_Smed_v6_3028_0_1	-0.139595	0.621231	-0.359121	0.263197	-0.178346	0.512361	-0.228022	0.356846	-0.429342	0.0610425	-0.254347	0.308632	-0.260394	0.304427	-0.254079	0.363589	-0.0432205	0.888119	-0.0722005	0.804049	-0.262688	0.27946	-0.265682	0.416213	-0.401135	0.094405	0.354297	0.134795	-0.314792	0.194623	-0.370878	0.117392	0.128142	0.715259	0.210667	0.388669	-0.738561	0.000613158	-0.079792	0.823002	-0.17826	0.580994	-0.231613	0.434545	-0.269181	0.55704	-0.332894	0.148391	0.0494494	0.899612	-0.47474	0.038557	jagunal	19429	dd_Smed_v6_3028_0_1
dd_Smed_v6_7221_0_1	0.15216	0.549285	-0.0632135	0.892927	0.307066	0.156862	0.0954843	0.710727	-0.345571	0.134903	-1.15986	6.69478e-07	0.479452	0.0141752	-0.393121	0.100581	-0.126156	0.631419	-0.0917155	0.736734	-0.171271	0.48991	0.231155	0.443609	-0.0111518	0.970108	0.000386583	0.999022	0.226887	0.324162	0.194759	0.410186	-0.306463	0.310467	0.135138	0.593951	0.240687	0.280604	-0.438406	0.0532405	-0.57962	0.0116596	-1.51828	5.56167e-10	-0.438255	0.230195	0.318725	0.118029	-1.14931	8.26889e-07	0.417513	0.0386636	IQ domain-containing protein G-like	34335	dd_Smed_v6_7221_0_1
dd_Smed_v6_6553_0_1	0.1044	0.692199	-0.0584636	0.896104	-0.130255	0.614119	0.292733	0.152272	-0.866126	1.61005e-05	0.604528	0.000875708	0.164023	0.499897	1.04614	4.20889e-10	-0.529153	0.0102379	0.0225674	0.939297	0.442667	0.0196809	-0.205609	0.517478	-0.103628	0.702182	0.0349369	0.902908	0.487926	0.0108962	-0.093925	0.719791	0.0790662	0.817292	-0.197778	0.398664	0.346876	0.0846977	0.979526	6.659e-09	-1.1913	5.12549e-09	-1.21181	7.07988e-09	-0.0591453	0.926184	0.364989	0.0596016	-0.422884	0.0722073	0.409284	0.0387475	#N/A	32286	dd_Smed_v6_6553_0_1
dd_Smed_v6_3259_0_1	1.42623	1.42785e-09	0.459677	0.239571	0.328036	0.307766	0.853412	0.0007157	1.50426	1.34563e-10	1.09619	7.6594e-06	0.353434	0.261747	0.516423	0.0899742	1.24526	2.44759e-07	1.40435	2.28395e-09	0.80249	0.00175082	0.0844221	0.883071	0.155078	0.678531	0.274365	0.414201	0.077498	0.841953	0.398806	0.187225	0.254627	0.541606	1.23216	3.23664e-07	1.51531	8.87528e-11	1.31577	4.46816e-08	0.520279	0.097557	-0.751811	0.018767	-0.0598294	0.950412	0.519099	0.0578912	-0.530437	0.12972	0.578075	0.0387634	#N/A	20435	dd_Smed_v6_3259_0_1
dd_Smed_v6_1899_0_1	-0.267661	0.120806	-0.20574	0.401894	-0.266247	0.128819	-0.336867	0.0364711	-0.847935	8.81228e-09	-0.835358	1.70917e-08	-0.321478	0.0572948	0.10944	0.634234	-0.477671	0.00200613	-0.645892	1.38913e-05	-0.618327	3.66872e-05	-0.176797	0.472939	-0.530823	0.000724005	-0.515778	0.00150279	-0.504685	0.00121435	-0.455497	0.00399409	0.0440629	0.88007	-0.578116	0.000134603	-0.716492	1.37548e-06	-0.124861	0.577738	-0.207865	0.313174	0.0263201	0.928622	-0.1274	0.73197	-0.596406	5.96049e-05	0.0357179	0.901544	-0.340349	0.0387634	LUC7-like 3 (S. cerevisiae)	12526	dd_Smed_v6_1899_0_1
dd_Smed_v6_5246_0_1	-0.215013	0.472827	-0.378554	0.304099	0.0171617	0.961287	-0.168757	0.566247	-0.543699	0.0335129	-0.572533	0.0264189	-0.252927	0.38512	0.294171	0.319253	-0.713673	0.00458037	-0.388406	0.13953	-0.448251	0.080885	-0.0838394	0.861942	-0.297316	0.308361	-0.134069	0.676087	-0.397267	0.13998	-0.295241	0.29179	0.127534	0.748891	-0.571597	0.0277371	-0.626221	0.0124799	0.593572	0.0117259	0.0932904	0.816365	0.261363	0.407997	0.158486	0.789756	-0.795656	0.00100969	0.366496	0.204367	-0.535825	0.0387856	RNA binding motif protein 34	28013	dd_Smed_v6_5246_0_1
dd_Smed_v6_15376_0_1	0.313468	0.230779	-0.70203	0.0269555	0.218291	0.441169	0.0336853	0.919912	0.624232	0.00478293	0.656728	0.00282942	0.138447	0.657047	0.60297	0.00977946	0.212629	0.43841	0.422076	0.0743814	0.261322	0.315917	-0.0156923	0.980193	0.0376618	0.917321	-0.301258	0.296304	-0.339435	0.208899	0.145888	0.623942	-0.0670569	0.879856	0.518485	0.024582	0.434978	0.0672128	0.310419	0.264433	0.601042	0.012588	0.406572	0.130557	0.293672	0.539033	0.0196853	0.952432	0.954068	8.62269e-06	-0.527767	0.0389065	protocadherin gamma-C5-like	8511	dd_Smed_v6_15376_0_1
dd_Smed_v6_7843_0_1	0.0637223	0.85306	-0.280687	0.474293	0.231782	0.402914	0.352343	0.143431	-0.425615	0.101976	-0.389007	0.144817	0.323813	0.209878	0.365995	0.171289	-0.452136	0.0816369	-0.793702	0.00117435	-0.395297	0.122891	-0.0584819	0.907951	-0.411178	0.128101	-0.475798	0.0853558	-0.133545	0.663232	-0.268674	0.33513	0.208414	0.553389	-0.714974	0.00532773	-0.186544	0.518305	-0.215732	0.502543	0.405164	0.13075	-0.194487	0.577504	0.0574488	0.941194	-0.504317	0.0403832	0.167838	0.632618	-0.529796	0.038923	CCR4-NOT transcription complex subunit 10-like	35967	dd_Smed_v6_7843_0_1
dd_Smed_v6_18313_0_1	0.768612	0.0163373	0.384131	0.443215	0.783013	0.0161661	0.949615	0.00177533	1.08386	0.000267297	1.00269	0.000805383	0.797054	0.0139836	-0.310707	0.480401	0.548803	0.100547	0.802305	0.00940426	0.907186	0.00303726	0.344577	0.493922	0.716473	0.0307131	-0.219251	0.595275	0.457426	0.192829	0.889007	0.00466372	-0.120195	0.833346	0.492015	0.143042	0.842589	0.00666393	0.815589	0.0125471	0.0676706	0.908841	0.768953	0.0222287	0.321683	0.646539	0.58131	0.0723878	-0.0633485	0.915376	0.677565	0.038923	Ras protein-specific guanine nucleotide-releasing factor 2b	11936	dd_Smed_v6_18313_0_1
dd_Smed_v6_1815_0_1	-1.00994	0.0103504	-0.0627416	0.942172	-0.605544	0.145864	-0.352336	0.409763	-0.611375	0.134957	-0.0201636	0.967141	-0.725314	0.0739667	0.0884269	0.888789	-0.433836	0.309166	-0.498144	0.227536	-0.456414	0.270699	-0.154056	0.828076	-0.463251	0.296503	0.347169	0.422723	-0.409921	0.344123	-0.924873	0.0194991	-0.2509	0.670818	-0.176601	0.702753	-0.0550899	0.915001	-0.690828	0.0986085	-0.198054	0.737922	-0.565241	0.227329	0.406552	0.585786	-0.270632	0.530836	0.426689	0.360358	-0.82893	0.038923	NADH dehydrogenase [ubiquinone] 1 alpha subcomplex subunit 2	11800	dd_Smed_v6_1815_0_1
dd_Smed_v6_3978_0_1	-0.219408	0.412339	-0.200414	0.607251	-0.190574	0.484242	-0.294843	0.219922	-0.856676	0.000156289	-0.946184	4.38439e-05	-0.220056	0.407741	0.0306992	0.936474	-1.1081	1.78227e-06	-0.487824	0.0340948	-0.135742	0.624405	0.192218	0.585575	-0.166834	0.560516	0.228544	0.377746	-0.523387	0.0262232	-0.292194	0.244439	0.10047	0.786674	-0.794585	0.000687591	-0.497778	0.0312582	-0.112121	0.742977	0.45191	0.0549543	-0.157576	0.634837	0.0738616	0.914477	-0.815333	0.00021022	0.6534	0.00211413	-0.487186	0.0390686	nucleoporin 62kDa	23432	dd_Smed_v6_3978_0_1
dd_Smed_v6_4906_0_1	-0.449119	0.000405032	-0.160202	0.436685	0.0266682	0.888588	-0.823765	7.27582e-12	-0.729755	5.38062e-09	-0.982086	2.77398e-14	-0.251998	0.0685407	-0.0603209	0.76568	-0.223775	0.107611	-0.591253	1.8722e-06	-0.444966	0.00037802	-0.0938081	0.676263	-0.274288	0.0480568	-0.156521	0.312368	-0.116059	0.455716	-0.307173	0.0211244	-0.163122	0.381718	-0.756395	4.44854e-09	-0.103066	0.507319	-0.926677	3.19419e-14	-0.123234	0.502966	-1.08412	4.27176e-17	-0.183012	0.473994	-0.552763	6.68524e-06	-0.292008	0.0485173	-0.279991	0.0390693	protein disulfide isomerase family A, member 4	26889	dd_Smed_v6_4906_0_1
dd_Smed_v6_13837_0_1	0.409218	0.296879	-0.457716	0.452683	0.0523474	0.920702	0.258761	0.526694	-0.273697	0.543818	-0.603816	0.159968	0.119184	0.80764	-0.493256	0.286354	-0.492424	0.251189	-0.43477	0.303251	-0.729516	0.0685084	-0.943129	0.0472116	-0.389179	0.392852	-0.471563	0.304554	-1.06479	0.0116741	-0.702433	0.0886034	-0.336415	NA	-0.524951	0.228151	0.0180015	0.969756	-0.669659	0.113244	0.0615691	0.922852	-0.863307	0.0566674	-0.2459	NA	-1.12583	0.00506235	-0.711822	0.130946	-0.85824	0.03909	tRNA (guanine(10)-N2)-methyltransferase homolog	6581	dd_Smed_v6_13837_0_1
dd_Smed_v6_12036_0_1	0.387782	0.296106	0.349342	0.507866	0.483774	0.169883	-0.0832405	0.857124	0.254828	0.517124	0.0457706	0.925384	0.631451	0.0561561	0.293118	0.50368	0.966048	0.00110367	0.70749	0.0231337	0.611753	0.057091	0.668773	0.0788329	0.755313	0.0187245	0.481636	0.189509	0.844485	0.00619873	0.814326	0.00848003	0.186939	0.729904	0.311882	0.410191	0.573198	0.0821005	0.431963	0.257445	0.0201536	0.971806	-0.561477	0.19527	0.547808	0.337477	0.416216	0.225115	-0.767606	0.0672542	0.668655	0.0391073	#N/A	3816	dd_Smed_v6_12036_0_1
dd_Smed_v6_3433_0_1	-0.471712	0.0519429	-0.431632	0.184281	-0.591587	0.0123959	-0.745033	0.000827156	-0.577211	0.0134343	-0.631989	0.00676929	-0.813842	0.000359573	-0.287955	0.318841	0.0923368	0.75731	-0.125727	0.665661	-0.3454	0.161168	-0.336559	0.293248	0.00272642	0.993188	0.392219	0.110905	-0.557903	0.0194225	-0.330089	0.196842	0.225386	0.495843	0.277286	0.260595	-0.549813	0.0187106	0.112175	0.751271	-0.140546	0.695127	0.0479039	0.904013	-0.461399	0.237564	-1.05372	2.04734e-06	0.0361401	0.930758	-0.497543	0.0391161	transcription initiation factor TFIID subunit 5	21239	dd_Smed_v6_3433_0_1
dd_Smed_v6_11429_0_1	0.54126	0.00239865	0.035445	0.937905	0.226537	0.297382	0.503733	0.00424123	0.698435	3.65624e-05	0.558574	0.00156566	0.223093	0.30272	-0.0842099	0.783392	0.338846	0.0815461	0.217227	0.299051	0.467984	0.00915679	0.219935	0.436762	0.505862	0.00611184	-0.252207	0.276941	0.503855	0.00572252	0.392916	0.0389142	-0.00778689	0.984772	-0.323651	0.129296	0.634825	0.00020794	0.300422	0.155294	-0.0620365	0.855433	0.0971816	0.749361	0.075854	0.897561	0.659667	8.5072e-05	-0.210972	0.424729	0.393854	0.0391644	Rho-associated, coiled-coil containing protein kinase 1	2980	dd_Smed_v6_11429_0_1
dd_Smed_v6_5686_0_1	-0.517996	0.00770128	-0.12007	0.741081	-0.552851	0.00401164	-0.717506	8.91049e-05	-0.776183	5.05981e-05	-0.959944	1.15766e-06	-0.440602	0.0262274	-0.42629	0.0388629	-0.607211	0.00177448	-0.764208	5.37145e-05	-0.598097	0.00146653	-0.253202	0.354201	-0.643208	0.00101637	0.181354	0.420937	-0.420717	0.0366014	-0.763649	6.32302e-05	0.0707465	0.829033	-0.76999	0.000104487	-0.71302	0.000161302	-0.421334	0.0367675	-0.136869	0.629456	-0.244505	0.321665	0.123006	0.789973	-1.14025	2.10724e-09	0.162555	0.537602	-0.413915	0.0392031	alpha-methylacyl-CoA racemase	29492	dd_Smed_v6_5686_0_1
dd_Smed_v6_15272_0_1	0.734928	0.00209494	0.963636	0.000381119	0.589901	0.019505	0.619858	0.0100052	1.11653	3.62482e-07	1.58305	3.61009e-14	0.559091	0.0291832	0.0987439	0.814743	1.28336	2.75173e-09	1.43751	7.05193e-12	0.970663	1.34072e-05	0.188687	0.671875	0.644234	0.0104562	0.487078	0.0796252	0.785018	0.00096952	0.949867	3.12973e-05	0.0195815	0.971375	0.920342	6.24722e-05	1.54337	1.15147e-13	0.706234	0.00379413	0.064461	0.893125	1.45516	8.83012e-12	0.2367	0.687348	1.15477	8.10855e-08	0.586527	0.0328838	0.531923	0.0392215	family with sequence similarity 115, member C	8413	dd_Smed_v6_15272_0_1
dd_Smed_v6_13414_0_1	-0.25809	0.680016	-0.321746	NA	0.279321	0.623452	0.31384	0.54978	-2.95034	0.000237233	-0.527417	0.363817	0.456473	0.371394	-1.08233	0.0584288	-0.368942	0.527317	-2.14029	0.00085932	0.0634628	0.922432	-0.591222	0.418605	0.366227	0.508489	0.539093	0.291367	1.146	0.00463677	0.395593	0.446671	0.306883	NA	-0.225556	0.709888	-0.435351	0.441547	-0.50636	0.411015	-1.15895	0.0500719	-1.08073	0.0782437	-0.164384	NA	0.498545	0.288214	-0.340437	0.637509	0.886413	0.0392483	#N/A	5960	dd_Smed_v6_13414_0_1
dd_Smed_v6_1834_0_1	-0.720547	5.75125e-06	0.269014	0.258978	-0.816443	2.09847e-07	-1.11502	3.26668e-13	-0.249884	0.170132	-0.65247	4.50091e-05	-0.701935	1.15667e-05	-1.31858	2.38622e-17	0.118852	0.555986	-0.349674	0.0397284	-0.303434	0.0828473	-0.0232048	0.951286	-0.124378	0.567606	0.371704	0.0336619	0.190312	0.316663	-0.149609	0.459317	0.0128586	0.969958	-0.0287369	0.900512	-0.201374	0.285053	-0.958714	8.44906e-10	-0.569735	0.000838156	-0.914388	1.0777e-08	-0.00923824	0.989125	-0.508086	0.00155388	-0.755355	4.16773e-06	0.351436	0.0392583	NADPH azoreductase-like	11981	dd_Smed_v6_1834_0_1
dd_Smed_v6_5532_0_1	0.832924	2.73595e-06	0.397832	0.136233	0.481774	0.0153653	0.60315	0.00104198	0.995314	8.76758e-09	0.668794	0.000259661	0.569777	0.00300565	-0.0702689	0.834338	1.01131	5.57594e-09	1.03054	1.80232e-09	0.438272	0.0250375	0.474008	0.0365636	0.721491	0.000101634	0.831626	1.11587e-05	0.269759	0.219981	0.659957	0.000393955	0.24533	0.386232	1.02726	2.92446e-09	0.710701	8.45625e-05	0.686358	0.000217785	0.132715	0.666559	0.380212	0.0883735	0.0176918	0.979799	0.201203	0.364315	0.297223	0.226739	0.41719	0.0394244	ring finger protein 150	28974	dd_Smed_v6_5532_0_1
dd_Smed_v6_4099_0_1	-0.35087	0.0096397	-0.051472	0.86112	-0.103158	0.534957	-0.117782	0.443628	-0.408396	0.00222426	-0.0268797	0.892558	-0.230877	0.110174	-0.0161442	0.94431	-0.227308	0.114657	-0.400569	0.00239039	-0.489154	0.000148143	-0.179608	0.34612	-0.269116	0.0618009	0.130232	0.415024	-0.134695	0.391436	-0.206294	0.157892	0.129713	0.503928	-0.0259143	0.890128	0.0308425	0.863105	-0.140654	0.410283	0.0180451	0.94046	-0.0947124	0.635036	0.00408449	0.99362	-0.12401	0.40725	0.281465	0.0514311	-0.288506	0.0394244	CG12264 gene product from transcript CG12264-RA	23884	dd_Smed_v6_4099_0_1
dd_Smed_v6_2755_0_1	-0.499192	0.00955608	-0.232407	0.437672	-0.39499	0.0461457	-0.381157	0.0456761	-0.862621	5.5677e-06	-0.679441	0.000431123	-0.48495	0.0120006	-0.456568	0.0229495	-0.632173	0.000977353	-0.545289	0.00383372	-0.0767956	0.756417	-0.493153	0.0246787	-0.596366	0.00212153	-0.216187	0.341532	-0.354424	0.0801637	-0.520548	0.00677318	-0.0715909	0.827016	-0.250002	0.239449	-0.653766	0.00048346	-0.181029	0.460358	-0.369022	0.089387	-0.333139	0.13903	-0.104674	0.832625	-0.477203	0.0106677	0.170562	0.505906	-0.408483	0.039497	family with sequence similarity 8, member A1	18092	dd_Smed_v6_2755_0_1
dd_Smed_v6_11873_0_1	0.635476	0.026248	0.453822	0.279691	0.29619	0.389817	0.490456	0.0943035	1.15841	3.79947e-06	1.11759	1.04698e-05	0.390129	0.22855	-0.439686	0.239267	0.815146	0.00246686	1.04063	4.04714e-05	0.600592	0.0336233	0.18338	0.729349	0.737373	0.00908022	0.513516	0.105164	0.49562	0.102982	0.662195	0.0195246	0.289464	0.501907	0.843281	0.00173552	0.867225	0.00100199	0.92953	0.000439322	-0.0244977	0.962631	0.520236	0.11284	0.0708336	0.942657	0.452471	0.125684	-0.0545787	0.921778	0.599018	0.0395203	#N/A	3579	dd_Smed_v6_11873_0_1
dd_Smed_v6_6798_0_1	0.245584	0.310442	0.0996964	0.821365	0.0332956	0.917054	-0.297258	0.200913	0.105976	0.696284	-0.857197	0.000109405	-0.0546543	0.859543	-1.56935	2.1877e-12	0.0519985	0.858065	0.118686	0.657109	0.305292	0.16856	0.286794	0.32777	0.121073	0.667835	-0.0520254	0.864505	0.125971	0.637867	0.228892	0.344635	-0.0962347	0.794576	-0.509643	0.026013	0.0112288	0.968645	-0.159119	0.600925	-0.50422	0.0373863	-1.01198	7.39744e-06	-0.170135	0.739181	0.0170242	0.95314	-1.51374	9.51168e-11	0.437365	0.039537	pannexin 2	33111	dd_Smed_v6_6798_0_1
dd_Smed_v6_1235_0_1	-0.116406	0.536128	-0.177711	0.458482	-0.262991	0.106635	-0.0559481	0.775592	-0.107765	0.555331	-0.201967	0.229914	-0.376993	0.0142139	0.159108	0.403874	-0.0528117	0.794714	-0.00236121	0.99977	-0.378847	0.0111394	0.0740993	0.79076	-0.162367	0.372279	0.0460173	0.823118	-0.324464	0.0392722	-0.152562	0.387174	0.133672	0.549083	0.236108	0.129744	0.190942	0.237758	0.0909683	0.676025	0.253021	0.142533	-0.30844	0.0712241	-0.12119	0.730208	-0.451985	0.00184956	0.260324	0.133259	-0.323157	0.039537	proteasome (prosome, macropain) subunit, alpha type, 7	4311	dd_Smed_v6_1235_0_1
dd_Smed_v6_3167_0_1	-0.18699	0.483311	0.0163292	0.975999	-0.138081	0.619294	-0.00226721	0.993986	-0.258435	0.300415	0.184038	0.46857	-0.0945222	0.745391	-0.0201495	0.957936	0.0163227	0.958439	0.0720822	0.799622	-0.0916545	0.746888	-0.0757153	0.85831	-0.163416	0.559987	0.524359	0.0139277	-0.295236	0.231713	-0.2152	0.40148	0.215473	0.484022	0.373856	0.0850425	-0.199725	0.433399	0.532578	0.00818304	0.410128	0.0737571	0.372662	0.116965	0.227571	0.610703	0.145749	0.553063	0.063956	0.864071	-0.48041	0.0395907	oxidoreductase, short chain dehydrogenase/reductase family protein	20040	dd_Smed_v6_3167_0_1
dd_Smed_v6_11186_0_1	0.531897	0.234962	-0.251824	0.77317	0.683782	0.10339	0.375067	0.415157	-0.343151	0.52202	-1.14745	0.0296795	0.597657	0.169484	0.292422	0.61342	-0.419977	0.426165	-0.663162	0.184103	-0.405129	0.430443	0.536813	0.338264	-0.168518	0.781345	0.443233	0.360724	-1.07256	0.0368912	-0.308032	0.568364	0.353337	NA	-1.38946	0.0123609	-0.234262	0.669123	0.566128	0.219703	0.747496	0.0927607	0.221748	0.733902	0.381487	NA	-0.878176	0.0676371	0.591788	0.229429	-1.04809	0.0396129	WD repeat domain 4	2562	dd_Smed_v6_11186_0_1
dd_Smed_v6_16561_0_1	1.097	0.1551	0.856596	NA	0.906899	0.268549	0.628303	0.462726	1.12352	0.136644	1.96348	0.0022091	0.85534	0.301578	1.2243	0.121996	0.641638	0.465375	0.798881	0.328811	0.468552	0.617415	0.326401	NA	0.809434	0.353052	-0.625492	0.594296	0.251323	0.81239	1.05493	0.173285	0.0792183	NA	0.45658	0.630981	0.479286	0.606507	0.981702	0.242916	0.902912	0.330376	1.01165	0.254747	0.484456	NA	0.828392	0.29307	1.16039	0.172795	1.45469	0.0397376	#N/A	10149	dd_Smed_v6_16561_0_1
dd_Smed_v6_9488_0_1	0.239788	0.357015	-0.217985	0.583254	0.105324	0.726424	0.13526	0.622481	-0.287207	0.271882	-0.373347	0.144176	0.0921943	0.76386	0.249248	0.378652	-0.833992	0.000507109	-0.620352	0.00852711	-0.20543	0.445052	-0.332895	0.303572	-0.68179	0.00507235	-0.894491	0.000562466	-0.207116	0.45318	-0.484011	0.0478258	-0.463232	0.143236	-0.995376	6.14143e-05	-0.327662	0.196861	-0.19815	0.523524	0.248091	0.402127	-0.365868	0.20082	-0.0266397	0.973797	-0.258139	0.308568	-0.203705	0.538225	-0.505134	0.0397773	small nuclear RNA activating complex, polypeptide 4, 190kDa	40437	dd_Smed_v6_9488_0_1
dd_Smed_v6_12307_0_1	0.372246	0.134157	0.438466	0.160426	0.163938	0.580574	0.375387	0.118805	1.01332	8.5527e-07	0.787488	0.00019856	0.265466	0.323997	-0.00309254	0.994362	0.767396	0.000333755	0.607433	0.00556193	0.398063	0.094766	0.196202	0.60857	0.582771	0.0118373	0.349664	0.173386	0.461076	0.0513789	0.646288	0.00394985	0.234125	0.486067	0.416812	0.0741486	0.356846	0.144392	0.49785	0.0398682	-0.00524937	0.989329	0.47712	0.0572843	0.0797306	0.911365	0.365732	0.1225	0.1032	0.786058	0.483007	0.0397773	CG11199 gene product from transcript CG11199-RC	4209	dd_Smed_v6_12307_0_1
dd_Smed_v6_3346_0_1	-0.601148	0.0369058	-0.160123	0.759532	-0.421675	0.156218	-0.356671	0.215092	-0.780579	0.00636047	-1.0492	0.000430815	-0.435129	0.141724	0.118989	0.764717	-1.02645	0.000465279	-0.690532	0.0142441	-0.292822	0.33005	0.412173	0.207631	-0.49952	0.0961556	0.515185	0.0558244	-0.396548	0.188659	-0.425983	0.150057	0.636194	0.0451132	-1.307	3.50561e-05	-0.687701	0.0149277	0.590237	0.0173462	0.87028	0.000176928	0.402133	0.178568	0.539436	0.162754	-1.15706	4.1574e-05	0.786142	0.00119943	-0.596737	0.0398159	polysaccharide biosynthesis domain containing 1	20851	dd_Smed_v6_3346_0_1
dd_Smed_v6_1367_0_1	-0.55697	0.000761667	0.153256	0.593017	-0.703335	1.37164e-05	-0.4797	0.00365922	0.22617	0.218949	0.447299	0.00560171	-0.496914	0.00343251	-1.21455	1.60514e-14	0.376446	0.0238321	-0.0412681	0.857835	-0.246076	0.178473	-0.180942	0.497916	0.153915	0.461759	0.566476	0.00063146	0.394031	0.0195405	0.264832	0.145511	0.2511	0.27769	0.575399	0.000209134	0.0683867	0.756249	-0.366047	0.0439301	-0.328886	0.0951867	-0.177774	0.439047	-0.30661	0.308963	0.0967118	0.635041	0.128895	0.604896	0.353528	0.039818	#N/A	6336	dd_Smed_v6_1367_0_1
dd_Smed_v6_15122_0_1	-0.290384	0.63571	-0.378008	NA	-0.111401	0.866066	0.353608	0.492118	0.331322	0.534996	-0.509362	0.375693	0.110301	0.864912	0.33971	0.581768	-0.451763	0.42646	-0.571169	0.294068	-0.24355	0.683451	-0.353314	0.663328	-0.143111	0.829249	-1.14329	0.0567014	-0.0691459	0.914994	-0.699566	0.200084	-0.312518	NA	-0.163727	0.796228	-0.146757	0.811956	-0.0093924	0.991942	-0.348044	0.622003	0.157314	0.835677	-0.246983	NA	-0.0844148	0.892261	0.0768592	0.927122	-1.12941	0.039818	#N/A	8265	dd_Smed_v6_15122_0_1
dd_Smed_v6_2685_0_1	-0.707475	7.39333e-08	0.0509807	0.867791	-0.30112	0.0416673	-0.293496	0.0395903	-0.728832	3.28092e-08	-0.27769	0.0562292	-0.355522	0.0135057	-0.327194	0.0294231	-0.519248	0.00012304	-0.744004	1.30358e-08	-0.820993	2.77409e-10	-0.449133	0.00315823	-0.540774	8.21251e-05	-0.366972	0.0134814	-0.489874	0.000365308	-0.22132	0.149321	-0.171729	0.394638	-0.0774743	0.654392	-0.856053	5.52716e-11	-0.51735	0.00014705	0.279355	0.0763101	-0.30086	0.0541891	0.00515133	0.993458	-0.219385	0.135645	-0.00581452	0.984192	-0.300277	0.0398966	lysosomal protein NCU-G1-A-like	17723	dd_Smed_v6_2685_0_1
dd_Smed_v6_7669_0_1	-0.2075	0.493437	-0.349384	0.367608	-0.0088912	0.981348	-0.223923	0.425398	-0.412604	0.128586	-0.67187	0.0116848	-0.370221	0.17936	-0.0504709	0.903422	-0.497317	0.0632323	-0.478736	0.0679922	-0.86908	0.000568979	-0.138895	0.757903	-0.364756	0.200374	-0.211541	0.499298	-0.62116	0.019098	-0.535874	0.0414668	-0.164546	0.676786	-0.638193	0.0186497	-0.0299017	0.93255	-0.345954	0.235155	-0.228634	0.511203	-0.0883663	0.829985	-0.283741	0.589663	-0.57369	0.0230078	-0.0141774	0.978403	-0.545612	0.039906	COP9 constitutive photomorphogenic homolog subunit 3 (Arabidopsis)	35552	dd_Smed_v6_7669_0_1
dd_Smed_v6_17589_0_1	0.571168	0.0888151	0.502089	0.285037	0.384125	0.300526	0.520061	0.112242	0.555904	0.0955077	0.557137	0.098782	0.365483	0.32721	0.420493	0.284141	0.51061	0.13506	0.613154	0.0557406	0.527456	0.110093	0.166665	0.788893	0.139411	0.764292	-0.0402143	0.937028	0.585937	0.079136	0.445198	0.208335	0.402154	0.383963	-0.0206614	0.964493	0.571863	0.081887	0.236011	0.609211	-0.492929	0.273057	0.119824	0.832327	-0.226467	0.796955	0.61486	0.0501634	0.405093	0.335434	0.663383	0.0399155	Shaker	11129	dd_Smed_v6_17589_0_1
dd_Smed_v6_18268_0_1	0.0390123	0.966377	-0.118485	NA	1.2149	0.0334082	0.982361	0.0900101	1.57549	0.00253849	1.45069	0.0068163	0.477402	0.516064	-0.394013	0.686191	1.49552	0.0048412	1.4656	0.00530687	1.19553	0.0310569	0.614095	0.50177	1.23335	0.0323688	1.66466	0.00245543	1.56467	0.00329621	0.602787	0.377125	1.17175	NA	1.72375	0.000800615	1.2278	0.0273134	1.20784	0.0373855	-0.255097	0.812722	0.855096	0.222861	0.805463	NA	0.292539	0.694253	0.409277	0.654982	1.17716	0.0399263	#N/A	11892	dd_Smed_v6_18268_0_1
dd_Smed_v6_5238_0_1	-0.848461	9.46511e-06	0.0970591	0.802093	-0.730014	0.000128582	-0.940832	3.94608e-07	-0.944682	1.07131e-06	-0.764068	9.86271e-05	-0.538746	0.00635935	-0.32915	0.144027	-0.565529	0.00410068	-1.02888	8.95861e-08	-1.09607	8.87793e-09	-0.333898	0.193926	-0.651394	0.00102105	-0.216258	0.355675	-0.597147	0.00257985	-0.52792	0.00767347	-0.0950571	0.772281	-0.353358	0.0913616	-1.24924	1.50252e-10	-1.00817	9.74825e-08	-0.409804	0.0636368	-0.527155	0.0120572	-0.241352	0.551572	-1.12964	3.29993e-09	-0.300567	0.214619	-0.419413	0.0399579	major facilitator superfamily domain containing 7	27994	dd_Smed_v6_5238_0_1
dd_Smed_v6_2715_0_1	-0.799993	1.56907e-05	-0.162877	0.637314	-0.976874	8.81054e-08	-1.19017	2.36854e-11	-0.725213	9.28246e-05	-0.459558	0.0188371	-0.962335	1.55914e-07	-0.255973	0.296718	-0.293407	0.163608	-0.996391	3.41613e-08	-0.964986	1.06571e-07	-0.260021	0.359253	-0.475057	0.0193483	0.134287	0.584314	-0.460561	0.0213498	-0.73016	0.000110282	0.143366	0.638014	-0.625806	0.000870504	-0.722269	0.000100185	-0.617875	0.00151922	-0.422635	0.0570041	-0.403435	0.0651169	-0.341953	0.333322	-1.25686	2.06459e-12	-0.219303	0.404259	-0.417376	0.0399963	CG12082 gene product from transcript CG12082-RB	17877	dd_Smed_v6_2715_0_1
dd_Smed_v6_5715_0_1	-0.136757	0.601784	0.310908	0.282058	-0.21272	0.382343	0.163878	0.485619	-0.693919	0.000650374	0.0799146	0.76608	-0.0816553	0.770022	-0.0404475	0.908412	-0.341554	0.120525	-0.264374	0.240369	0.00858898	0.978317	-0.549573	0.0197686	-0.280965	0.235471	-0.397721	0.0835954	0.38977	0.057284	-0.00699621	0.98183	-0.0470828	0.901637	0.338576	0.10259	-0.415998	0.0503164	-0.288886	0.233121	0.235842	0.370296	-0.332307	0.180735	-0.0960618	0.869037	0.0256425	0.929742	-0.076242	0.82208	0.415354	0.0400322	TNF receptor-associated factor 1	29590	dd_Smed_v6_5715_0_1
dd_Smed_v6_10171_0_1	0.794242	7.79052e-05	0.0153714	0.978965	0.413009	0.0761521	0.499552	0.0200146	0.92427	2.22061e-06	1.00963	1.85225e-07	0.469826	0.0379753	-0.340489	0.215962	0.674714	0.00109515	1.06617	2.12926e-08	0.710562	0.000454479	0.141284	0.727083	0.508158	0.0238232	-0.70537	0.00516727	0.543268	0.0127266	0.544744	0.0121483	-0.219507	0.524465	1.02965	1.05204e-07	0.89739	4.63458e-06	0.445689	0.0563871	0.471878	0.0519494	0.442284	0.0705792	-0.0270745	0.97339	0.787831	6.44555e-05	0.0959081	0.79604	0.461752	0.0400611	gamma-aminobutyric acid receptor subunit gamma-3-like	413	dd_Smed_v6_10171_0_1
dd_Smed_v6_13402_0_1	-1.41618	0.0459999	-1.9475	NA	-1.3717	0.0488627	-0.814531	0.215834	-1.52587	0.0351533	-3.10517	0.00323345	-0.76223	0.273835	-0.0809284	0.935312	-1.46393	0.0439175	0.229271	0.749688	0.746028	0.185761	0.226322	NA	-0.575441	0.439012	-1.48818	0.0602729	-2.32505	0.00553198	-1.57942	0.0276549	0.177188	NA	-4.44801	0.00149172	-0.717568	0.298541	-0.759012	0.306477	0.359935	0.665076	0.0325068	0.972712	-1.15971	NA	-3.00677	0.0011977	0.172348	0.858386	-1.48123	0.0400611	GATA zinc finger domain containing 2A	5948	dd_Smed_v6_13402_0_1
dd_Smed_v6_15429_0_1	-3.64463	0.00754266	-0.325858	NA	-3.8332	0.00560912	-5.71152	7.88782e-05	-5.35854	0.00022074	-5.19827	0.000320969	-2.82791	0.00949843	-0.138345	0.914297	-5.30141	0.000267718	-4.43867	0.00264109	-3.72207	0.00562929	-1.67973	NA	-3.04008	0.0118686	-0.0421798	0.970528	-4.43723	0.00349092	-2.37439	0.0197908	0.609504	NA	-5.06618	0.000441196	-3.03924	0.00909085	-3.28313	0.00638708	-0.792768	0.464674	-2.47881	0.030868	-0.531186	NA	-5.50452	0.000124735	-2.9375	0.0214386	-2.01185	0.0400985	#N/A	8593	dd_Smed_v6_15429_0_1
dd_Smed_v6_20776_0_1	-1.42987	0.441238	0.601957	NA	0.837592	0.53209	0.351498	0.816314	0.882471	0.492825	0.204615	0.906957	0.205803	0.902717	3.67632	3.56923e-05	-3.08759	0.074565	-0.340382	0.842042	1.29375	0.253137	0.119209	NA	-0.086927	0.964449	1.7256	0.123236	3.25626	0.000314267	0.115696	0.945835	0.321865	NA	0.582936	0.677151	1.59743	0.138334	1.04601	0.447135	-0.242769	0.912313	1.32194	0.317026	0.857881	NA	1.15859	0.310909	1.76876	0.137715	2.08082	0.0401835	#N/A	14002	dd_Smed_v6_20776_0_1
dd_Smed_v6_7958_0_1	0.407517	0.221715	0.033957	0.964978	0.685718	0.0219642	0.85944	0.00184995	0.43413	0.176937	0.430992	0.181597	0.729394	0.0136566	0.39193	0.284663	0.0144843	0.97091	-0.17637	0.651093	0.670095	0.0209951	-0.297315	0.553438	-0.144569	0.734218	-0.641889	0.0711228	0.251614	0.485636	-0.0133323	0.977649	-0.76731	0.0736178	0.432817	0.17571	0.447893	0.15921	0.0997634	0.843661	0.27646	0.518503	-0.0747954	0.889948	-0.186949	0.813257	0.872744	0.00139773	-0.0536185	0.923781	0.620132	0.040335	type I inositol-1,4,5-trisphosphate 5-phosphatase	36306	dd_Smed_v6_7958_0_1
dd_Smed_v6_9551_0_1	-0.251002	0.314953	-0.0897478	0.8437	0.116821	0.672581	0.0528928	0.855398	-0.0401525	0.892623	-0.380282	0.102565	0.0442719	0.886391	0.336812	0.157226	-0.142351	0.589362	-0.447046	0.0442387	-0.429061	0.0528795	-0.119242	0.763395	-0.121483	0.669686	-0.256596	0.318376	-0.309049	0.196129	-0.168242	0.517962	0.022487	0.957877	-0.199639	0.429966	-0.316059	0.17766	-0.278662	0.282697	0.0151157	0.967394	0.0284775	0.945993	-0.323177	0.440749	-0.477891	0.0271275	-0.222171	0.451867	-0.465295	0.040335	cdc2l5	40605	dd_Smed_v6_9551_0_1
dd_Smed_v6_773_0_1	0.0918326	0.582202	0.020393	0.947208	-0.0377205	0.841537	-0.135068	0.3678	0.0315536	0.859639	0.104563	0.506383	-0.123176	0.442414	0.315324	0.0206769	0.198253	0.152546	0.227181	0.0904478	-0.250509	0.0633079	0.141041	0.488726	0.00267564	0.988523	0.491686	0.000112669	-0.129145	0.400633	-0.122103	0.435515	0.249352	0.144907	0.0949977	0.536939	-0.199956	0.156396	0.157546	0.333754	0.35127	0.0102279	-0.268039	0.0670107	-0.0879726	0.785816	-0.421955	0.000649291	0.295475	0.0393859	-0.278167	0.0403456	chaperonin containing TCP1, subunit 4 (delta)	35731	dd_Smed_v6_773_0_1
dd_Smed_v6_6712_0_1	0.267155	0.188676	0.0696842	0.864326	0.151313	0.510818	0.441043	0.0136559	0.624008	0.000233849	0.656079	9.67089e-05	0.232942	0.268715	-0.171102	0.499315	0.24589	0.220682	0.411914	0.0220562	0.477998	0.00671137	-0.0950065	0.787429	0.0427807	0.876158	-0.40443	0.0470343	0.357739	0.0599163	0.236243	0.251519	-0.275233	0.290818	0.292242	0.129266	0.503529	0.00416981	0.168569	0.497156	-0.278031	0.231382	0.286698	0.191786	-0.184832	0.651372	0.771939	2.20375e-06	-0.00634559	0.985165	0.384587	0.0403858	#N/A	32824	dd_Smed_v6_6712_0_1
dd_Smed_v6_4527_0_1	-0.223092	0.169361	-0.0561041	0.861545	-0.414762	0.00483292	-0.474213	0.000722977	-0.00907939	0.977355	-0.151699	0.377117	-0.258781	0.103257	-0.200821	0.263436	0.0513461	0.794119	-0.334946	0.0237226	-0.478827	0.000749273	0.0281446	0.929175	-0.011248	0.962737	0.388982	0.00806126	-0.201925	0.217061	-0.291136	0.0590802	0.106919	0.63678	-0.072819	0.691047	-0.178774	0.276412	-0.108882	0.5981	-0.0659624	0.785778	-0.0520056	0.832835	0.0737028	0.851854	-0.514275	0.000244015	0.15471	0.426028	-0.314243	0.0404466	transforming growth factor-beta receptor-associated protein 1-like	25458	dd_Smed_v6_4527_0_1
dd_Smed_v6_17017_0_1	-2.12949	2.70294e-05	-0.0615534	NA	-2.16397	1.33528e-05	-3.76916	2.70785e-08	-7.08161	8.15841e-08	-5.06903	1.51893e-05	-1.33892	0.00411187	-1.74446	0.000313924	-3.59744	8.05659e-07	-7.12354	5.80395e-08	-3.44535	1.22787e-07	-0.847236	0.137085	-1.95919	0.000115698	-0.492711	0.347549	-1.52422	0.001631	-1.66347	0.000542747	0.00466623	NA	-5.82746	1.1794e-05	-4.75756	1.04583e-06	-1.68267	0.000367849	-0.436666	0.467324	-2.03179	0.000124547	0.459734	NA	-2.56116	1.83907e-06	-0.605062	0.280502	-0.968845	0.0404572	ileal sodium/bile acid cotransporter-like	10659	dd_Smed_v6_17017_0_1
dd_Smed_v6_6807_0_1	-0.749846	0.00184027	-0.105196	0.830865	-0.365601	0.1652	-0.832242	0.000310212	-0.973323	5.07013e-05	-0.802695	0.000992299	-0.676739	0.00521994	-0.16941	0.614128	-0.681229	0.00512059	-0.992669	2.94522e-05	-0.681355	0.0039915	0.085074	0.850763	-0.461699	0.0740923	0.420869	0.0906453	-0.620599	0.0120331	-0.730602	0.00250392	0.152684	0.677499	-0.863674	0.000477012	-0.653468	0.00658875	-0.289129	0.321239	-0.124203	0.741996	-0.339706	0.255257	0.083306	0.908565	-1.23923	1.79858e-07	0.251867	0.411303	-0.513506	0.0404572	CG6020 gene product from transcript CG6020-RA	33143	dd_Smed_v6_6807_0_1
dd_Smed_v6_12278_0_1	0.640495	0.0184702	0.374487	0.354984	0.465234	0.116146	0.699577	0.00803914	1.04279	2.62091e-05	1.16789	1.69669e-06	0.507606	0.0799073	0.253776	0.490463	0.84219	0.000977381	0.867518	0.000586754	0.71584	0.00632733	0.129737	0.80165	0.631176	0.0233207	-0.266863	0.412028	0.292866	0.346617	0.736495	0.00584994	-0.00500195	0.992332	0.763855	0.0028307	0.861801	0.000736021	0.670702	0.0161683	0.0637568	0.899912	1.0191	7.5187e-05	0.187518	0.778092	0.523583	0.0528645	0.120172	0.788563	0.569038	0.0404818	ELKS/RAB6-interacting/CAST family member 1	4161	dd_Smed_v6_12278_0_1
dd_Smed_v6_5205_0_1	0.14355	0.383103	-0.0653631	0.826518	0.143379	0.384951	0.182366	0.219504	0.717984	2.09975e-09	-0.000738822	0.996246	0.119442	0.486105	0.292128	0.0469308	-0.0886621	0.616494	-0.0645943	0.728581	-0.197986	0.198121	-0.0803737	0.758882	-0.107952	0.555802	-0.29948	0.0613831	-0.0771683	0.671718	-0.147728	0.374682	-0.0470565	0.852995	-0.300816	0.0471235	0.0385635	0.839714	0.0486057	0.833218	0.124906	0.531671	0.0599601	0.794146	-0.114977	0.730493	-0.186449	0.222816	-0.0606527	0.796405	-0.306393	0.040509	ATP-dependent RNA helicase DDX42-like	27883	dd_Smed_v6_5205_0_1
dd_Smed_v6_4796_0_1	0.0184779	0.938421	-0.249535	0.280555	-0.206568	0.243295	-0.292355	0.0670755	-0.356994	0.0253412	-0.227544	0.187184	-0.239194	0.166021	-0.0339812	0.899083	-0.047344	0.82484	-0.17846	0.305274	-0.378831	0.0148662	0.0107836	0.978657	-0.07203	0.736401	0.0528484	0.801848	-0.496345	0.00155355	-0.197485	0.260114	-0.209401	0.346009	0.0466662	0.825602	-0.283639	0.0834097	0.0470164	0.854749	0.213247	0.259701	-0.0693736	0.781657	-0.20974	0.502027	-0.648264	1.29723e-05	-0.152519	0.482712	-0.334113	0.0405137	fizzy-related protein homolog	26479	dd_Smed_v6_4796_0_1
dd_Smed_v6_3895_0_1	0.333143	0.306576	0.322911	0.477033	0.236823	0.499816	0.537841	0.0552644	0.732574	0.00610061	0.639009	0.0210164	0.187517	0.613076	0.0834877	0.864618	0.462527	0.118454	1.00189	5.96098e-05	1.07674	1.30932e-05	0.789125	0.00794623	0.812888	0.00254236	0.593197	0.0472686	0.643993	0.0212619	1.05373	3.02359e-05	0.635939	0.0786976	0.876615	0.000754813	0.94625	0.0001864	0.821467	0.00207834	0.15161	0.741273	0.74196	0.00876422	0.68332	0.0934773	0.723072	0.00576867	0.620581	0.0437616	0.583717	0.0405234	#N/A	23119	dd_Smed_v6_3895_0_1
dd_Smed_v6_3350_0_1	-0.483616	0.18188	-0.589512	0.210844	-0.046084	0.922591	-0.224323	0.561262	-0.933025	0.00556523	-0.528406	0.137579	-0.196296	0.641823	-0.0950143	0.859132	-1.0404	0.00217381	-0.76658	0.0221061	0.0607574	0.893796	0.0463985	0.947179	-0.517755	0.157664	-0.0479353	0.916874	-0.821671	0.0167881	-0.417459	0.253184	-0.118174	0.833909	-0.646665	0.065176	-0.266736	0.484579	-0.0177094	0.975788	0.266137	0.557339	0.126852	0.805535	0.0851603	0.932955	-0.105715	0.796013	0.484325	0.195209	-0.707829	0.0405414	E2F-associated phosphoprotein	20865	dd_Smed_v6_3350_0_1
dd_Smed_v6_20110_0_1	0.461384	0.228374	0.00932082	0.993538	0.450345	0.243642	0.233199	0.578628	0.782501	0.0180935	0.993674	0.00163334	0.563728	0.12331	0.470594	0.253538	0.218805	0.613045	0.704472	0.0354948	0.622162	0.0707289	0.308763	0.583194	0.701647	0.0459035	0.241878	0.588725	0.593388	0.0981775	0.605018	0.0887401	-0.399407	0.464738	0.355477	0.369516	0.409505	0.283613	0.273971	0.566518	-0.257818	0.638071	0.30815	0.527691	-0.0562086	0.963495	0.910652	0.00363669	0.189136	0.733434	0.705051	0.0405731	potassium large conductance calcium-activated channel, subfamily M, alpha member 1	13391	dd_Smed_v6_20110_0_1
dd_Smed_v6_12665_0_1	1.49508	0.000750821	0.534258	0.514387	1.41989	0.00166401	1.82946	1.08471e-05	1.40546	0.00166008	2.62656	2.96418e-11	1.54006	0.000517034	1.61845	0.00025633	1.16469	0.0131152	1.81283	1.51267e-05	1.32355	0.00320316	1.04233	0.0680884	1.05567	0.0336592	0.639722	0.27259	1.06946	0.0282374	1.31724	0.00426174	1.07616	0.0860837	1.98723	1.81761e-06	1.25225	0.0063637	1.00267	0.0474181	1.49828	0.00126916	0.775606	0.187844	0.765546	NA	1.89139	4.6165e-06	1.19781	0.018709	1.01018	0.0406131	leucine-rich repeat containing G protein-coupled receptor 6	4722	dd_Smed_v6_12665_0_1
dd_Smed_v6_5064_0_1	0.260384	0.105174	0.288033	0.161524	0.134359	0.469258	0.213286	0.185403	0.676225	4.85698e-07	0.384849	0.00832252	0.284427	0.0742843	-0.126361	0.552046	0.498741	0.000385976	0.462678	0.000977837	0.376286	0.00984306	0.13855	0.57297	0.301292	0.0574181	-0.114158	0.552068	0.436955	0.00269196	0.2746	0.0824765	-0.310438	0.128028	0.00982631	0.960926	0.442304	0.0019132	0.151085	0.446777	0.0205344	0.941913	0.413639	0.00671885	-0.102993	0.784113	0.16681	0.312384	-0.582575	0.000151839	0.315356	0.0406166	#N/A	27400	dd_Smed_v6_5064_0_1
dd_Smed_v6_5186_0_1	-0.72269	4.85769e-10	-0.227777	0.190356	-0.487612	3.53402e-05	-0.593158	1.98155e-07	-0.271296	0.0316896	-0.0490132	0.76632	-0.616197	1.12532e-07	-0.320539	0.0126987	-0.534314	7.25995e-06	-0.143339	0.297731	-0.260408	0.0374987	-0.27499	0.0646681	-0.237495	0.074527	-0.297212	0.026369	-0.193312	0.152232	-0.075826	0.627629	0.107805	0.558464	-0.231086	0.0766858	-0.212259	0.104237	-0.0381981	0.853523	-0.06943	0.723681	0.00630831	0.974675	-0.107444	0.704479	-0.124884	0.363809	0.331616	0.00867373	-0.263352	0.0406705	tubulin-specific chaperone cofactor E-like protein	27821	dd_Smed_v6_5186_0_1
dd_Smed_v6_2730_0_1	-0.336059	0.0279328	-0.0626526	0.841881	-0.392932	0.00904705	-0.447475	0.0017439	-0.404856	0.00605788	-0.228965	0.155737	-0.497984	0.000626214	-0.0470445	0.849666	-0.109954	0.539646	-0.114523	0.517859	-0.354749	0.016598	-0.0668331	0.814649	-0.114106	0.549413	0.259174	0.106106	-0.175642	0.29972	-0.192763	0.248779	0.225447	0.259457	0.148255	0.372598	-0.320189	0.0347734	-0.0726228	0.753677	0.179963	0.345815	0.0601593	0.803187	0.0624972	0.889137	-0.491464	0.000522923	0.347199	0.0281186	-0.31672	0.0406751	esterase D	17965	dd_Smed_v6_2730_0_1
dd_Smed_v6_3973_0_1	-0.258071	0.0922547	-0.412774	0.0244045	-0.248197	0.108113	-0.220676	0.140721	-0.261599	0.082501	-0.513028	0.000302686	-0.198337	0.217475	-0.545734	9.61316e-05	-0.267564	0.0762148	-0.331636	0.0212712	-0.397924	0.00452441	-0.22156	0.254399	-0.207417	0.202719	-0.146077	0.401768	-0.286772	0.0577162	-0.162917	0.32024	0.120331	0.57218	-0.164408	0.312679	-0.120451	0.474519	0.173963	0.305162	-0.00913708	0.970195	0.0220615	0.934357	-0.256836	0.317187	-0.333548	0.0182436	0.301697	0.0507494	-0.305354	0.0408212	AGAP002814-PA	23411	dd_Smed_v6_3973_0_1
dd_Smed_v6_10923_0_1	-1.90154	0.00355078	0.108322	NA	-0.352216	0.605111	-1.78327	0.00333614	-1.64013	0.0101008	-3.60392	0.00042063	-0.950078	0.120471	0.0968176	0.91278	-2.9779	0.000396458	-6.24265	3.65687e-06	-2.97641	0.000143575	-0.823224	0.285724	-2.46185	0.000847613	-1.04964	0.113578	-1.06717	0.0847151	-2.53308	0.000501701	-0.46333	NA	-1.90483	0.00639699	-1.99984	0.00235187	-0.857115	0.179992	1.15672	0.0244151	-1.00457	0.142521	-0.308335	NA	-4.49498	0.000195422	0.122426	0.894341	-1.26757	0.0408315	#N/A	1825	dd_Smed_v6_10923_0_1
dd_Smed_v6_1924_0_1	-0.318786	0.308227	0.0308115	0.962931	-0.125123	0.725226	-0.237724	0.441308	-0.72681	0.0099158	-0.348892	0.257187	-0.342859	0.264452	0.436883	0.128677	-0.247522	0.435235	-0.743677	0.00735481	-0.790549	0.00384331	0.061388	0.91276	-0.295917	0.363769	0.2756	0.372525	-0.206112	0.529503	-0.575208	0.0443003	0.364007	0.30613	0.0445407	0.903281	-0.0410772	0.911291	-0.117449	0.776545	-0.130632	0.762568	0.351237	0.270752	0.357849	0.470708	-0.433135	0.126086	0.39482	0.205393	-0.589246	0.0409352	decapping enzyme, scavenger	12732	dd_Smed_v6_1924_0_1
dd_Smed_v6_1909_0_1	0.113293	0.569262	0.250332	0.263197	0.184582	0.314976	0.123444	0.509325	0.423495	0.00475356	0.617913	1.34551e-05	0.180875	0.322597	0.0352832	0.8982	0.555329	0.000124884	0.260204	0.108076	0.130683	0.483049	0.0969818	0.734338	0.359991	0.0249853	0.478126	0.0021722	0.395323	0.0106534	0.410761	0.00777608	0.340405	0.0936503	0.318512	0.0412994	0.113016	0.551678	0.130378	0.548819	0.00367059	0.989064	-0.0337756	0.90142	-0.271365	0.337477	0.236512	0.145952	0.0792478	0.752309	0.327149	0.0410083	CG5407 gene product from transcript CG5407-RA	12600	dd_Smed_v6_1909_0_1
dd_Smed_v6_9118_0_1	-1.86386	8.06237e-10	-0.441799	0.37386	-2.07867	7.30019e-12	-0.203274	0.619889	-1.86602	8.04555e-10	-0.987815	0.0017246	-1.18201	0.000201419	-1.32232	2.79878e-05	-2.05533	1.72106e-11	-1.6509	4.90169e-08	-0.844994	0.00889467	0.254943	0.647447	-0.547696	0.130407	0.152963	0.72211	-0.011634	0.986282	-0.433702	0.239881	-0.735241	0.088183	-0.503992	0.143223	-2.38534	4.58647e-15	1.01636	0.00151884	-2.98829	1.50288e-21	-1.9968	9.13551e-11	-0.55954	0.343205	-0.344218	0.343838	-1.04574	0.00186912	0.684464	0.0410131	asparagine synthetase (glutamine-hydrolyzing)	39465	dd_Smed_v6_9118_0_1
dd_Smed_v6_12429_0_1	0.385498	0.109353	-0.0488882	0.927119	0.0789124	0.805209	0.47471	0.0341336	0.814584	7.28459e-05	0.587324	0.00671426	0.200803	0.471585	0.568999	0.0134064	0.444263	0.052082	0.652957	0.00195749	0.460555	0.0412752	-0.192842	0.618012	0.250652	0.355869	-0.207776	0.464361	0.349062	0.151709	0.503963	0.0264743	-0.127845	0.736772	0.434242	0.0572919	0.572833	0.00859477	0.527766	0.0223659	-0.515876	0.047703	0.335262	0.221063	-0.147256	0.798307	0.346869	0.137721	-0.0967513	0.798993	0.47025	0.0410216	protocadherin 1	4391	dd_Smed_v6_12429_0_1
dd_Smed_v6_17716_0_1	0.506537	0.294058	-0.157718	0.877881	0.805009	0.0582463	1.08126	0.00434586	1.1006	0.00433987	0.740611	0.0871713	0.156706	0.794946	0.299891	0.623851	0.45153	0.3526	0.740208	0.0795309	0.807274	0.0492873	0.497904	0.426226	0.789827	0.0689605	0.845265	0.0568271	0.929975	0.0231964	0.969083	0.0160655	0.600383	0.30197	0.475058	0.325984	0.611559	0.171129	0.903451	0.0303833	-0.208774	0.781525	0.406403	0.489853	0.225758	NA	1.16628	0.00170182	0.055506	0.945453	0.853234	0.0410731	Protein INX-1	11262	dd_Smed_v6_17716_0_1
dd_Smed_v6_4054_0_1	-0.574725	0.119696	-0.406488	0.447705	-0.60045	0.101642	-0.72192	0.0358729	-1.02833	0.00351665	-0.780887	0.030334	-0.337619	0.39642	-2.07709	4.48402e-08	-1.2357	0.000571244	-0.532125	0.141353	-0.590935	0.0960229	-0.706936	0.0964758	-0.998556	0.00553776	-0.913447	0.0166136	-0.85971	0.0164738	-0.520801	0.159547	-0.819157	0.0782111	0.0544347	0.904031	-1.14521	0.00101842	-0.740613	0.0412183	-0.313875	0.507451	-0.292275	0.537891	-0.208545	0.804297	-0.458838	0.202272	0.342304	0.426104	-0.735073	0.0410912	#N/A	23702	dd_Smed_v6_4054_0_1
dd_Smed_v6_623_0_1	-0.470343	8.6038e-05	0.113601	0.598854	-0.476746	7.87406e-05	-0.676885	3.20354e-09	-0.2931	0.0202132	-0.0982201	0.523102	-0.435223	0.000394097	-0.260397	0.0622467	-0.0361713	0.833973	-0.165833	0.229815	-0.277243	0.0297075	-0.159656	0.39316	-0.0719159	0.672097	0.306744	0.0188213	0.0424789	0.804764	-0.279771	0.0316554	0.138372	0.449204	-0.066082	0.669175	-0.381071	0.00176221	-0.192303	0.197443	-0.076733	0.702525	-0.0311728	0.888694	-0.00220116	0.995962	-0.406364	0.000648079	-0.00959812	0.970058	-0.267443	0.0411052	Protein ARX-2	31316	dd_Smed_v6_623_0_1
dd_Smed_v6_6637_0_1	-1.07456	6.44886e-08	0.0877729	0.832165	-0.736092	0.000210227	-0.649384	0.000876415	-1.05401	1.63223e-07	-1.00549	8.53663e-07	-0.572022	0.00518788	-0.674519	0.000949133	-1.30199	3.36846e-10	-1.64612	6.46215e-15	-0.943783	1.48478e-06	-0.570982	0.0130261	-0.654527	0.0014854	-0.706592	0.00113207	-0.251508	0.272855	-0.458954	0.0283004	-0.229672	0.434268	-0.958443	3.46706e-06	-0.837998	2.2952e-05	-1.11536	1.39279e-08	0.242691	0.341193	0.276743	0.25402	0.0846976	0.888471	-0.650452	0.000920244	-0.0183557	0.961457	-0.43303	0.0411818	#N/A	32582	dd_Smed_v6_6637_0_1
dd_Smed_v6_3192_0_1	0.0751197	0.756336	-0.137849	0.666162	-0.0987088	0.67504	-0.12761	0.550683	0.153618	0.456969	-0.102198	0.655117	0.0234183	0.931357	-0.203689	0.371879	0.11565	0.590834	-0.119776	0.582039	-0.24179	0.210718	-0.31335	0.178676	-0.184014	0.395002	-0.570378	0.00237433	-0.372637	0.0460045	-0.272463	0.162419	-0.161785	0.547019	0.031087	0.898868	-0.0725788	0.753173	2.6794e-05	0.999992	0.0538745	0.864429	-0.0213665	0.951957	-0.249579	0.473994	-0.563932	0.000979406	-0.298823	0.167498	-0.379424	0.0411818	#N/A	20154	dd_Smed_v6_3192_0_1
dd_Smed_v6_11444_0_1	-0.0653005	0.868686	0.0709204	0.906722	-0.191653	0.579695	0.155029	0.631249	0.197684	0.53495	0.448033	0.0991033	-0.0334505	0.93454	-0.112948	0.793327	0.406611	0.139854	0.269455	0.362612	-0.00708147	0.986222	-0.544519	0.131772	0.417906	0.139525	-0.0566599	0.885607	0.0996953	0.780158	0.225088	0.47251	0.127511	0.777935	0.744591	0.00221913	0.296735	0.309923	0.0849474	0.846544	-0.484799	0.145096	0.032516	0.952193	-0.472489	0.371708	0.0979877	0.77012	-0.0323176	0.947653	0.533221	0.0411854	uncharacterized LOC101853932	2995	dd_Smed_v6_11444_0_1
dd_Smed_v6_7533_0_1	0.595492	0.0421445	0.633479	0.096223	0.103988	0.802402	0.106084	0.787511	0.426608	0.175908	0.431526	0.173782	0.523431	0.0846573	-0.180501	0.694699	0.868109	0.00119842	1.10273	1.16084e-05	0.757426	0.00510129	0.645506	0.0529179	0.604851	0.0428305	0.730667	0.0137669	0.930538	0.000485825	0.49388	0.106096	0.166105	0.737562	1.13962	8.12406e-06	0.400962	0.204653	0.162215	0.716438	0.0439754	0.935881	-0.516141	0.191834	-0.346836	0.61074	0.266599	0.420232	-0.712051	0.0624832	0.599398	0.0412067	intraflagellar transport 172	35195	dd_Smed_v6_7533_0_1
dd_Smed_v6_10739_0_1	-0.570796	0.666668	-1.74038	NA	-0.279306	0.837431	-0.600973	0.623997	-1.82063	0.184392	-0.933207	0.474222	0.235854	0.858219	-0.512931	0.733371	-0.174108	0.900582	-1.48112	0.247853	-0.623883	0.61944	-0.782142	NA	-0.708126	0.596157	1.22525	0.21094	-3.34691	0.0446528	-2.0231	0.144382	0.929175	NA	-2.13051	0.162171	-1.52739	0.236091	-0.0838535	0.961713	0.766102	0.548504	0.296612	0.849112	0.539448	NA	-1.58596	0.205189	-0.107946	0.950668	-3.40133	0.0412067	U1 small nuclear ribonucleoprotein C-like	1612	dd_Smed_v6_10739_0_1
dd_Smed_v6_17551_0_1	0.987174	0.0127749	0.58602	0.350767	1.00891	0.0109862	1.33852	0.000182631	0.940066	0.0183082	1.81569	1.2919e-07	0.999425	0.0120006	0.273501	0.658858	1.81314	1.36464e-07	1.15215	0.00207685	1.19837	0.00121857	0.398442	0.556761	1.83148	1.38207e-07	-0.0483868	0.942426	0.785551	0.0640363	0.957381	0.016819	0.1177	0.884758	1.11154	0.00412242	0.720699	0.0898251	0.760376	0.0820567	0.364875	0.549662	0.604032	0.236743	-0.387918	NA	1.18886	0.00120555	-0.126341	0.875508	0.846914	0.0412457	TNF receptor associated factor 4	11104	dd_Smed_v6_17551_0_1
dd_Smed_v6_4417_0_1	0.610066	0.0880624	0.472388	0.355126	0.223235	0.616571	0.539335	0.12789	0.757454	0.0232215	0.885341	0.00625935	0.458146	0.234734	-0.147932	0.792046	0.832301	0.0111151	1.21564	6.48535e-05	0.715493	0.0333242	0.252202	0.669808	0.729858	0.0369177	0.699828	0.0520552	0.491755	0.184733	0.84346	0.0113676	0.787253	0.0713603	1.74979	1.82833e-09	0.744487	0.0264702	1.08093	0.000751959	-0.107113	0.864385	0.745865	0.0397804	0.0348849	0.976588	0.455472	0.206541	0.202431	0.705317	0.704591	0.0412703	#N/A	25078	dd_Smed_v6_4417_0_1
dd_Smed_v6_3502_0_1	-0.153716	0.66328	-0.217801	0.654755	0.0271553	0.94614	-0.726906	0.0073951	-0.422396	0.156272	-0.998777	0.000578352	0.0851849	0.817626	-0.00784416	0.987125	0.262334	0.376678	0.15636	0.630423	0.105976	0.760703	-0.109714	0.830525	0.14473	0.677977	0.570251	0.0340199	-0.709555	0.0137541	-0.37079	0.221397	0.164572	0.694452	0.0642669	0.858624	-0.307317	0.316649	-0.396281	0.21061	0.20639	0.588688	-0.816377	0.00658761	0.13436	0.849814	-0.779822	0.00431245	-0.318384	0.380726	-0.591307	0.0412887	cyst specific protein, putative	21543	dd_Smed_v6_3502_0_1
dd_Smed_v6_18778_0_1	0.0521231	0.94663	-0.498008	NA	-0.448155	0.507764	0.435495	0.443517	-0.75687	0.249936	-2.27765	0.00706265	-0.0348614	0.963114	0.215021	0.789472	-0.45972	0.49546	-0.3359	0.624753	-0.217697	0.759899	-0.293639	0.771721	-1.06906	0.113258	0.233079	0.736114	-0.355729	0.606801	-1.1414	0.0813156	0.261977	NA	-1.89552	0.0173751	0.168197	0.80357	-0.171854	0.844066	0.57076	0.374571	-0.412326	0.618121	-0.327811	NA	-3.32765	0.00104926	0.258633	0.751117	-1.39544	0.041306	cell division cycle 6	12345	dd_Smed_v6_18778_0_1
dd_Smed_v6_8196_0_1	0.461135	0.00189947	0.187214	0.45654	0.115212	0.564808	0.182373	0.290212	0.635206	5.52334e-06	0.46456	0.00180788	0.184335	0.308666	0.0436181	0.873429	0.52273	0.000327669	0.518941	0.000290929	0.29098	0.0675122	0.390018	0.0261076	0.44022	0.00405067	0.372908	0.0241644	0.316637	0.0503924	0.345893	0.0280503	0.0760182	0.780482	0.480681	0.00128359	0.625122	7.26539e-06	0.420236	0.0060301	-0.123028	0.611283	0.0818986	0.748558	0.046463	0.92783	0.179775	0.294652	-0.0752547	0.778147	0.326922	0.0413264	CTD small phosphatase-like protein-like	36980	dd_Smed_v6_8196_0_1
dd_Smed_v6_1178_0_1	0.47617	0.0555081	0.329849	0.36445	0.184714	0.54756	0.348011	0.175242	0.658266	0.00410386	0.79824	0.000321409	0.378465	0.153374	-0.0239917	0.956721	1.17266	3.27945e-08	1.23402	3.60164e-09	0.665529	0.00358554	0.313189	0.366827	0.772136	0.000818249	0.740551	0.00192625	0.637995	0.00668389	0.874375	9.13512e-05	0.519639	0.096608	2.13212	1.80158e-26	0.888989	4.93623e-05	0.808645	0.000385116	-0.0755429	0.863489	0.89621	7.4742e-05	-0.0956516	0.898839	0.465274	0.0514836	0.321762	0.292346	0.501444	0.0413268	#N/A	3447	dd_Smed_v6_1178_0_1
dd_Smed_v6_6641_0_1	0.00637819	0.980997	-0.0915757	0.80141	0.314161	0.0803001	-0.122109	0.565536	-0.0490909	0.838971	-0.439126	0.0200938	0.0452058	0.856923	0.383158	0.0308684	-0.161689	0.445225	-0.784778	1.18936e-05	-0.594308	0.000769246	-0.0170716	0.967984	-0.104365	0.658819	-0.257942	0.224551	-0.132513	0.545351	-0.212592	0.296981	-0.26923	0.288941	-0.421161	0.028236	-0.0920463	0.683176	-0.191638	0.397459	0.150665	0.545498	-0.00854014	0.975728	0.0993114	0.828562	-0.0879558	0.686153	0.31178	0.120245	-0.386196	0.041341	CG7818 gene product from transcript CG7818-RA	32595	dd_Smed_v6_6641_0_1
dd_Smed_v6_12992_0_1	-0.0689457	0.916827	0.724731	NA	0.125891	0.828675	-1.07741	0.0231579	0.0835888	0.885249	-3.72779	0.000134684	0.199094	0.718566	-0.42602	0.464916	0.0637808	0.918095	-0.93476	0.0582961	0.0671443	0.911044	0.920081	0.0364559	-0.40789	0.457529	0.144729	0.800523	-0.064489	0.914517	-0.140501	0.808932	-0.127543	NA	-2.60215	0.000331714	0.0269059	0.963517	-0.795291	0.118156	-1.24326	0.019593	-3.86321	0.000138212	0.0902766	NA	-0.413702	0.403191	-2.68959	0.000186529	0.809614	0.041363	nicotinic Acetylcholine Receptor beta1	5279	dd_Smed_v6_12992_0_1
dd_Smed_v6_8205_0_1	0.273895	0.291663	-0.120209	0.804988	0.306859	0.222936	-0.130359	0.655177	-0.375633	0.154873	-0.264179	0.3478	0.086516	0.784647	-0.022495	0.956971	0.175733	0.525133	-0.466107	0.0654953	-0.454887	0.0689187	-0.253641	0.496748	-0.40121	0.136225	-0.222095	0.45851	-0.33605	0.2117	-0.110955	0.718373	0.396057	0.190167	-0.267685	0.338618	-0.232439	0.40123	0.0295465	0.942701	-0.0796626	0.844025	0.182335	0.582323	0.0559237	0.942084	-0.383683	0.127053	0.0411154	0.923263	-0.522976	0.0413894	transcription factor AP-4	37008	dd_Smed_v6_8205_0_1
dd_Smed_v6_8708_0_1	0.542275	0.000255892	0.128165	0.655527	0.395518	0.0130139	0.750244	7.04946e-08	0.87132	3.11827e-10	0.91543	3.41826e-11	0.565786	0.00013871	-0.0519209	0.848651	0.511808	0.00060984	0.576847	6.85997e-05	0.408791	0.00760709	0.0141891	0.971794	0.41878	0.00843277	-0.163056	0.411025	0.212684	0.230278	0.545882	0.000260504	0.0171135	0.957935	0.411233	0.00792873	0.614258	2.10564e-05	0.528668	0.000452419	0.530234	0.000674656	0.39178	0.0186224	0.00662259	0.991719	0.683458	1.21243e-06	0.0645515	0.808672	0.332807	0.0414165	SLIT-ROBO Rho GTPase activating protein 1	38430	dd_Smed_v6_8708_0_1
dd_Smed_v6_14210_0_1	1.16199	1.17984e-05	0.630056	0.124319	0.691492	0.0220471	0.376515	0.259039	0.851451	0.00277437	0.397756	0.253985	0.867112	0.00235832	0.141709	0.775448	0.548746	0.0849086	0.616136	0.0424687	0.899337	0.00116058	0.886183	0.00483843	0.467103	0.172358	0.789235	0.0112692	0.948434	0.000762727	0.713052	0.0171058	0.343292	0.45004	0.415713	0.227133	0.660475	0.02813	0.0976851	0.853576	0.378096	0.343847	0.0472928	0.940169	0.61286	0.221892	0.520121	0.0927982	-0.701475	0.0979563	0.631574	0.0414165	tectonic family member 3	7112	dd_Smed_v6_14210_0_1
dd_Smed_v6_1397_0_1	-0.182418	0.334132	-0.242331	0.308603	-0.225192	0.220139	-0.467127	0.00276567	-0.313608	0.0595325	-0.723854	1.82225e-06	-0.426294	0.00921324	0.186676	0.362013	-0.448901	0.00457077	-0.701575	3.07806e-06	-0.65034	1.79449e-05	-0.267341	0.214513	-0.454752	0.00529198	-0.434015	0.0100218	-0.489248	0.00214639	-0.345253	0.0386767	0.151435	0.525962	-0.185015	0.301632	-0.785462	1.69252e-07	-0.0708899	0.783537	-0.439954	0.0103635	0.0373481	0.893288	-0.286545	0.319876	-0.661694	1.02403e-05	-0.318661	0.0892492	-0.341286	0.0414454	zinc finger, RAN-binding domain containing 2	6791	dd_Smed_v6_1397_0_1
dd_Smed_v6_16258_0_1	0.906728	0.0183548	0.846699	0.100442	0.928571	0.0158169	0.980265	0.00741635	1.55874	3.68252e-06	1.1236	0.00202059	0.899773	0.0204587	0.432889	0.399062	1.04809	0.0045244	1.08474	0.00263339	1.14831	0.00126208	0.554443	0.312614	0.851806	0.0330998	0.755914	0.076931	1.2059	0.000853881	1.05113	0.00473344	0.50357	0.373552	1.24233	0.000509023	0.98816	0.00784472	0.931807	0.0164514	0.0453626	0.951321	0.762615	0.0815318	0.437396	0.609328	0.868118	0.020394	0.0940445	0.901544	0.810053	0.0414732	glutamate receptor ionotropic, NMDA 2B	9796	dd_Smed_v6_16258_0_1
dd_Smed_v6_19166_0_1	0.681903	0.189594	0.381139	NA	0.93702	0.048823	0.099945	0.884562	0.801541	0.101508	0.728177	0.152514	0.681873	0.190328	-0.2218	0.789624	0.856726	0.0755578	0.992843	0.0291707	0.811385	0.0897503	0.0212935	0.987866	0.683517	0.19888	0.0139434	0.986586	0.892407	0.0641866	0.791632	0.108996	-0.339947	NA	0.636115	0.226975	0.649056	0.206126	0.43741	0.493455	0.240719	0.763855	1.57309	0.000215805	-0.0836468	NA	0.729131	0.131717	0.677507	0.25136	0.960914	0.0414732	topoisomerase (DNA) II alpha 170kDa	12661	dd_Smed_v6_19166_0_1
dd_Smed_v6_6919_0_1	0.0183646	0.937955	0.173471	0.468371	-0.278893	0.0900598	-0.150108	0.389734	0.357551	0.0152908	0.277202	0.0728206	-0.202737	0.245185	0.101223	0.645492	0.532187	0.000128857	0.227769	0.151348	0.265738	0.0865228	0.131539	0.596133	0.513899	0.000332526	0.685288	1.71401e-06	0.580226	3.08482e-05	0.214354	0.196161	0.158034	0.471621	0.155973	0.358286	0.089027	0.638412	0.141465	0.483451	0.136511	0.530503	-0.13738	0.520388	-0.0644146	0.889747	0.126835	0.459059	0.0416866	0.876204	0.313601	0.0415087	CG7766 gene product from transcript CG7766-RI	33508	dd_Smed_v6_6919_0_1
dd_Smed_v6_18174_0_1	-0.0302144	0.974627	-0.562449	NA	-1.09541	0.164979	-0.185016	0.828396	-2.13875	0.0202133	-5.15792	0.000224259	-1.20391	0.127916	-0.570287	0.531768	-1.60563	0.0587997	-2.52075	0.0100715	-1.2164	0.114583	-1.18197	NA	-0.582695	0.491462	-0.558739	0.517209	-2.92868	0.00863946	-1.48744	0.0673022	-0.191672	NA	-3.18349	0.0134819	-0.773329	0.324013	-0.65836	0.452588	-0.104945	0.926989	-1.43422	0.117122	0.207563	NA	-4.50238	0.0015125	0.60023	0.459285	-1.74587	0.041522	#N/A	11808	dd_Smed_v6_18174_0_1
dd_Smed_v6_3958_0_1	-0.228951	0.119324	-0.227641	0.247152	0.0129791	0.949497	-0.167896	0.255762	-0.337423	0.0134791	-0.131763	0.412449	-0.0883882	0.615279	0.0621447	0.766066	-0.522981	7.77553e-05	-0.274365	0.0477025	-0.067343	0.698519	-0.0605376	0.815785	-0.337874	0.0164242	-0.15376	0.343232	-0.272689	0.0562233	-0.313587	0.0239869	-0.150538	0.446943	-0.585823	1.21228e-05	-0.262639	0.0619075	-0.0485302	0.825513	-0.203404	0.223725	-0.407244	0.00392567	-0.0601637	0.880337	-0.274912	0.0432623	0.182708	0.275629	-0.288027	0.0415485	glycyl-tRNA synthetase	23356	dd_Smed_v6_3958_0_1
dd_Smed_v6_8978_0_1	0.0610643	0.860518	-0.314743	0.421517	0.0628712	0.853126	0.119563	0.691221	0.0932087	0.767965	0.053788	0.879952	-0.0348925	0.922693	-0.184871	0.590327	-0.191353	0.51799	-0.143916	0.638384	-0.0435719	0.899874	-0.367199	0.281132	-0.473311	0.0802958	-0.572282	0.0411608	-0.332838	0.229486	-0.138923	0.656144	-0.350337	0.319738	-0.966194	0.000282354	-0.241293	0.396078	0.0849352	0.827008	0.355786	0.208674	0.264581	0.396514	0.0376477	0.963495	-0.270677	0.316191	0.194614	0.570823	-0.533991	0.0418356	#N/A	39116	dd_Smed_v6_8978_0_1
dd_Smed_v6_10226_0_1	-1.32993	0.00116717	-0.461756	0.44608	-0.83194	0.0410542	-1.09469	0.00478163	-1.33481	0.0012442	-1.17903	0.00481295	-0.913994	0.0242101	-0.277914	0.598673	-1.30249	0.00178325	-1.7766	3.54568e-05	-1.1367	0.00406201	-0.702521	0.160198	-1.41003	0.000841417	-0.306	0.520603	-0.921351	0.0254117	-0.895708	0.0273216	-0.0391346	0.957877	-0.7401	0.0785753	-0.855182	0.0336133	-1.35847	0.000772434	-0.453107	0.363373	-0.550129	0.253395	-0.18855	NA	-0.658192	0.0974769	0.00515126	0.992092	-0.836377	0.0418845	CG12560 gene product from transcript CG12560-RC	554	dd_Smed_v6_10226_0_1
dd_Smed_v6_3643_0_1	-0.102789	0.653451	-0.247319	0.359756	-0.195335	0.341551	-0.214383	0.262261	0.089213	0.683887	-0.116446	0.599914	-0.26247	0.179105	0.0550668	0.848332	0.0611545	0.793935	0.303956	0.0799493	0.256207	0.152716	-0.0144997	0.973003	0.0715263	0.766482	0.0680536	0.77086	-0.588124	0.000925803	-0.242214	0.215506	0.0380727	0.905927	-0.234444	0.233644	-0.332416	0.070857	0.13963	0.551645	0.19246	0.396947	0.10845	0.677105	-0.103276	0.819337	-0.442712	0.0107251	0.0755829	0.790536	-0.375365	0.0419377	transcription factor Dp-1	22149	dd_Smed_v6_3643_0_1
dd_Smed_v6_10289_0_1	-0.394325	0.18885	-0.0734621	0.900396	-0.359943	0.234136	-0.404531	0.152024	-0.275142	0.375533	-0.282954	0.369579	-0.343824	0.25862	0.147641	0.700098	0.0276151	0.944468	0.261168	0.364243	-0.075501	0.832276	0.183526	0.677635	-0.0836351	0.82303	0.876619	0.000302011	-0.555364	0.0547942	-0.213412	0.507577	0.190313	0.635135	0.149927	0.639305	-0.101971	0.766066	0.0944971	0.821075	0.12367	0.76762	0.210967	0.564106	-0.0943148	0.90922	-0.887066	0.00104583	0.235262	0.51341	-0.582975	0.0419514	tRNA methyltransferase 1 homolog (S. cerevisiae)	702	dd_Smed_v6_10289_0_1
dd_Smed_v6_9334_0_1	-0.334593	0.509416	-0.488392	0.474479	-0.394092	0.421059	-0.203031	0.68711	-0.00688928	0.989126	-0.847641	0.0743778	-0.450791	0.348836	0.424447	0.372897	-0.524009	0.272127	-0.145461	0.785905	-0.564138	0.214015	0.136056	0.85831	-0.534384	0.277783	-0.0283212	0.962967	-0.291429	0.564346	-0.765745	0.0956849	-0.041457	NA	-0.000539057	0.999132	-0.429898	0.365346	-0.519106	0.302261	0.42573	0.392404	-0.733126	0.160607	0.37998	NA	-0.809443	0.066675	0.464761	0.34047	-0.946309	0.0420023	Synthesis of cytochrome c oxidase	40063	dd_Smed_v6_9334_0_1
dd_Smed_v6_9021_0_1	0.357171	0.146389	-0.0513859	0.927119	0.0467524	0.892395	0.477665	0.0300033	0.629781	0.00315752	0.994316	4.41289e-07	0.116025	0.711243	-0.159645	0.644159	0.759397	0.000238602	0.687989	0.000885703	0.286569	0.248298	0.00587214	0.992694	0.313552	0.229057	0.290695	0.283451	0.245705	0.354747	0.504184	0.0252355	-0.0847028	0.842717	0.812593	8.12804e-05	0.709029	0.000598698	0.126542	0.715824	-0.149524	0.686184	0.328487	0.244755	-0.0271647	0.974357	0.539656	0.0117292	0.177326	0.606164	0.468739	0.0420259	#N/A	39223	dd_Smed_v6_9021_0_1
dd_Smed_v6_16963_0_1	0.782852	0.00192587	0.137094	0.813328	0.627146	0.018875	0.809114	0.000871559	1.18025	3.31897e-07	1.0042	2.98077e-05	0.619041	0.0209589	0.42219	0.179623	0.155466	0.661076	0.575496	0.0305424	0.623639	0.0163597	0.192789	0.689875	0.602788	0.0285043	-0.0967607	0.809895	0.539203	0.0524802	0.649093	0.0140022	0.297534	0.458745	0.845591	0.000773106	1.03099	1.24265e-05	0.818761	0.00109568	0.854207	0.000915389	0.437953	0.176883	0.368544	0.496873	0.732074	0.00322646	0.728616	0.00851461	0.558854	0.0420523	potassium voltage-gated channel, subfamily H (eag-related), member 4	10602	dd_Smed_v6_16963_0_1
dd_Smed_v6_1387_0_1	-0.10699	0.522367	0.0601261	0.827334	-0.153461	0.332211	0.110929	0.482057	0.0977185	0.542078	0.653546	3.29569e-08	-0.096206	0.577668	-0.651418	1.86742e-07	0.535463	1.01728e-05	0.487865	5.99661e-05	0.240653	0.0786367	-0.32506	0.0367359	0.13502	0.403873	0.0942277	0.571781	0.407043	0.00145301	0.274956	0.0441954	0.0288795	0.90748	1.15635	1.88597e-24	-0.0441032	0.80344	-0.172125	0.295148	0.172527	0.315118	0.23868	0.116624	-0.236651	0.320587	0.301294	0.0197052	0.32949	0.020635	0.277021	0.0421643	SH3-domain GRB2-like endophilin B1	6645	dd_Smed_v6_1387_0_1
dd_Smed_v6_5158_0_1	-0.316193	0.0943873	-0.104661	0.759052	-0.190988	0.360903	-0.304191	0.0972962	-1.12925	2.3047e-11	-0.45422	0.01017	-0.315376	0.0978394	-0.57125	0.00118118	-0.723504	2.1169e-05	-0.761798	5.21073e-06	-0.471104	0.00652928	-0.0759112	0.823219	-0.597086	0.000674749	-0.594458	0.00119919	-0.474597	0.00769463	-0.564335	0.00116898	-0.420854	0.0721595	-0.897034	1.6335e-07	-0.598957	0.000434796	-0.736193	1.33506e-05	-0.189724	0.430964	0.104066	0.697353	-0.0884736	0.852525	-0.285763	0.117423	0.0531616	0.86115	-0.372815	0.0422154	synaptotagmin, putative	27726	dd_Smed_v6_5158_0_1
dd_Smed_v6_1150_0_1	-0.826716	2.4399e-05	-0.249047	0.436763	-0.875136	7.18432e-06	-0.889761	3.22685e-06	-0.981936	4.27479e-07	-0.645823	0.00121128	-0.824218	2.75132e-05	-0.598162	0.00409804	-0.632711	0.0015807	-0.900033	3.18575e-06	-0.735805	0.000167123	-0.31019	0.268101	-0.841727	2.54055e-05	0.0333593	0.90793	-0.596914	0.00348858	-0.517731	0.0124747	0.142455	0.654621	-0.412135	0.0499114	-0.804037	3.73835e-05	-0.990417	3.28605e-07	-0.272407	0.298403	-0.492925	0.0253078	-0.113732	0.832577	-0.87121	5.62701e-06	0.233804	0.380464	-0.43203	0.0422304	mitochondrial inner membrane organizing system 1	3082	dd_Smed_v6_1150_0_1
dd_Smed_v6_8088_0_1	0.307194	0.0972882	-0.280745	0.281414	0.210764	0.299396	0.239905	0.200159	0.161133	0.429858	-0.0769374	0.744263	0.164892	0.437405	0.0228215	0.940959	-0.0328615	0.896005	-0.311663	0.0917413	-0.0771873	0.739874	-0.335028	0.138513	0.239076	0.231868	-0.833452	5.02025e-06	-0.43581	0.0162949	-0.192504	0.349831	-0.473783	0.0431309	-0.89443	2.04842e-07	-0.173112	0.399211	-0.03027	0.92281	0.150679	0.556532	0.0158694	0.964211	-0.195292	0.605409	-0.243185	0.198367	-0.171353	0.488837	-0.375257	0.0422653	AT rich interactive domain 2 (ARID, RFX-like)	36669	dd_Smed_v6_8088_0_1
dd_Smed_v6_6759_0_1	0.100611	0.667811	-0.241356	0.380521	-0.176162	0.415181	-0.290255	0.123156	0.280232	0.133009	0.0324539	0.90221	-0.313187	0.108062	-0.274944	0.196668	0.385444	0.0277418	0.261655	0.160304	-0.232212	0.23678	-0.316505	0.1764	-0.0445254	0.866582	-0.257225	0.213974	-0.123879	0.576548	0.0268088	0.918475	-0.295453	0.231853	0.359695	0.0418738	0.403141	0.0202701	-0.24228	0.260703	-0.439506	0.0249949	-0.389596	0.0507153	-0.35671	0.238556	0.108168	0.608153	-0.29265	0.182077	-0.379613	0.0423347	#N/A	32969	dd_Smed_v6_6759_0_1
dd_Smed_v6_8181_0_1	0.0254494	0.932014	-0.0603894	0.88617	-0.351784	0.0915422	-0.437618	0.0235257	0.0838174	0.736088	-0.246144	0.25083	-0.214791	0.345395	0.159912	0.545906	0.238548	0.256316	-0.0480963	0.853854	-0.396574	0.043633	0.210416	0.473324	0.153084	0.527827	0.682056	0.000235061	-0.216253	0.328424	-0.208568	0.352532	0.374871	0.13287	-0.250409	0.234752	-0.103977	0.668451	0.0293691	0.930749	-0.0993131	0.751183	0.0787722	0.801028	-0.0697118	0.907677	-1.00528	2.25571e-08	0.229244	0.356582	-0.407329	0.0423347	DEAH (Asp-Glu-Ala-His) box polypeptide 8	36946	dd_Smed_v6_8181_0_1
dd_Smed_v6_11144_0_1	0.90528	0.0674417	0.595472	0.431706	0.479773	0.410517	0.722232	0.151396	1.16989	0.0105417	1.4097	0.00134222	0.713544	0.17936	-0.22835	0.780777	1.82659	1.30633e-05	0.869859	0.072998	0.714031	0.159814	1.42554	0.0037155	1.3479	0.00320949	0.953256	0.0626872	0.750047	0.1468	0.716264	0.170418	0.577271	0.405568	2.4981	3.15347e-10	1.23011	0.00655043	0.300949	0.67712	-1.97441	0.00373702	0.44178	0.519642	0.570852	0.572073	1.30659	0.00286103	0.260848	0.742409	0.983923	0.0423963	#N/A	2426	dd_Smed_v6_11144_0_1
dd_Smed_v6_22537_0_1	0.349394	0.648983	0.593987	NA	1.3034	0.0153602	1.20944	0.0221437	0.892917	0.130638	1.08849	0.0525923	1.07578	0.0585078	0.778902	0.246197	0.246642	0.755825	0.335596	0.651137	0.758576	0.207862	0.381132	0.712247	0.216994	0.796662	-0.837485	0.333631	1.36981	0.0098009	0.199034	0.806695	-1.85345	NA	0.0708223	0.929596	0.542999	0.414923	0.29543	0.744188	0.456728	0.591697	0.635553	0.402311	0.0258742	NA	1.56424	0.0015016	-0.4135	0.685012	1.13248	0.042405	#N/A	15269	dd_Smed_v6_22537_0_1
dd_Smed_v6_9377_0_1	0.166829	0.781969	-0.904885	0.186521	-0.455486	0.404869	-0.948828	0.0503682	-0.72532	0.15857	-0.795479	0.125422	-0.656678	0.209345	0.0446152	0.954417	-0.143243	0.816632	-0.940611	0.059285	-0.390085	0.468017	-0.196289	0.820616	-0.554703	0.314738	-0.677696	0.221344	-0.743663	0.151261	-0.132074	0.827224	-0.044161	NA	-0.633385	0.22998	-0.156574	0.790027	-0.113218	0.881868	-0.112262	0.890476	-0.127473	0.871629	0.221744	NA	-1.0866	0.0256661	0.395139	0.513144	-1.03573	0.042414	#N/A	40162	dd_Smed_v6_9377_0_1
dd_Smed_v6_7861_0_1	-1.05557	2.1668e-06	-0.26228	0.458131	-0.718948	0.00116256	-0.642046	0.00304106	-0.97572	1.42173e-05	-0.663032	0.00376375	-0.747575	0.000748105	-0.991245	8.05179e-06	-0.771681	0.000643305	-0.686501	0.00194602	-0.618207	0.00504	-0.692843	0.00541355	-0.718539	0.00166633	-0.612829	0.0121304	-0.399086	0.0949427	-0.533057	0.0197908	-0.162149	0.63908	-0.244598	0.335638	-0.536695	0.0175874	-0.803014	0.000270793	-0.67619	0.00395734	-0.670213	0.00486549	-0.0734031	0.915029	-0.272863	0.251357	0.0769977	0.831349	-0.473753	0.0424158	ankyrin repeat domain-containing protein SOWAHD-like	36019	dd_Smed_v6_7861_0_1
dd_Smed_v6_8570_0_1	-0.164682	0.400401	-0.322975	0.165419	-0.19666	0.29955	-0.152437	0.415102	-0.482458	0.00354543	-0.113644	0.583789	-0.0711914	0.746715	-0.0130648	0.963334	-0.186323	0.321505	-0.0732055	0.731608	-0.098571	0.629896	-0.122441	0.66168	-0.294582	0.102863	-0.164865	0.413922	-0.49675	0.00302771	-0.376947	0.0264744	-0.192523	0.42106	-0.524283	0.00197944	-0.513063	0.00162617	-0.0108113	0.971941	-0.26384	0.184364	-0.204346	0.339946	-0.412992	0.100628	-0.669512	2.37519e-05	-0.353299	0.0641752	-0.350444	0.0424729	CG7487 gene product from transcript CG7487-RA	38062	dd_Smed_v6_8570_0_1
dd_Smed_v6_13720_0_1	0.0482252	0.929654	0.443326	0.397142	0.380354	0.333697	0.692116	0.0328161	0.69776	0.0358409	1.17048	8.00505e-05	0.52999	0.143113	0.56294	0.136388	0.497179	0.17036	0.995548	0.00097875	0.796893	0.0117982	0.301662	0.587616	0.386537	0.33815	0.731289	0.0383894	0.725628	0.0301998	0.737648	0.0255879	0.394956	0.42106	1.04422	0.000662298	0.412079	0.271981	0.599484	0.0946509	-0.337485	0.516887	0.690341	0.057736	0.488378	0.4484	0.783977	0.0125481	0.291795	0.554257	0.686079	0.0425216	purinergic receptor P2X, ligand-gated ion channel, 4	6387	dd_Smed_v6_13720_0_1
dd_Smed_v6_42151_0_1	-0.998197	0.179891	-0.660994	NA	-0.740414	0.320904	-0.843955	0.226101	-1.8476	0.0225795	-2.91469	0.00659781	-1.065	0.146893	-0.120257	0.907265	-1.42811	0.064221	-0.538451	0.469025	-0.0702369	0.934648	-1.02937	NA	-0.604928	0.441556	-1.01615	0.207321	-1.38278	0.0713382	-1.67733	0.0302483	-1.04926	NA	-3.37834	0.00762902	-0.382718	0.618223	-0.776116	0.324959	-0.0921761	0.931661	-0.457805	0.623929	-0.360491	NA	-1.64207	0.0274892	-0.688035	0.435201	-1.57726	0.0426933	#N/A	24298	dd_Smed_v6_42151_0_1
dd_Smed_v6_9680_0_1	-0.0461388	0.878517	-0.341204	0.268112	0.137202	0.596485	0.17374	0.458607	-0.628271	0.0028722	-0.903189	2.32927e-05	-0.161962	0.532738	0.153856	0.588409	-0.938191	9.60738e-06	-0.803916	0.000100666	-0.366823	0.0921544	-0.426911	0.101939	-0.67192	0.00171571	-0.751479	0.000947467	-0.510545	0.0189698	-0.674468	0.00133501	-0.238342	0.43248	-0.77565	0.000327862	-0.429365	0.0473581	0.0380056	0.91542	0.323919	0.175536	-0.229063	0.412769	-0.119673	0.823458	-0.610959	0.00285948	-0.0360878	0.923719	-0.445207	0.0427102	#N/A	40940	dd_Smed_v6_9680_0_1
dd_Smed_v6_11759_0_1	-0.484205	0.381808	-0.157023	NA	-0.46124	0.401663	-0.486103	0.347336	-1.37733	0.0120663	-1.51343	0.00880526	-0.529558	0.326463	-0.043637	0.955828	-0.858274	0.108177	-0.113691	0.851718	0.0222983	0.97334	0.0304021	0.978841	-1.31978	0.0172411	0.341032	0.525926	-2.25522	0.000505964	-1.47578	0.00696455	0.344862	NA	-0.557388	0.313636	-0.740719	0.156405	-0.886661	0.0958324	0.0124821	0.986046	-1.26774	0.0307794	0.0607831	NA	-2.07669	0.000432293	-0.703002	0.251151	-1.0838	0.0427122	C. briggsae CBR-ADD-2 protein	3413	dd_Smed_v6_11759_0_1
dd_Smed_v6_4621_0_2	3.11308	0.00964962	2.53676	0.122886	1.64248	0.255759	2.06335	0.112085	2.88613	0.0162455	4.42348	5.94461e-05	0.908003	0.59082	2.16141	0.127014	2.67449	0.0286389	2.48353	0.0439402	6.42871	1.57879e-09	3.0015	0.0312722	3.28265	0.0067899	4.28434	0.000272049	3.45613	0.00340913	4.1234	0.000324486	4.01792	0.00636107	5.51724	2.30823e-07	7.09316	1.67969e-11	4.36229	0.000143045	0.413579	0.864436	4.11429	0.000417133	3.3116	0.0460445	3.5586	0.00172417	4.1662	0.000428385	2.55701	0.0427367	NA	25772	dd_Smed_v6_4621_0_2
dd_Smed_v6_9335_0_1	-0.440258	0.211749	-0.564936	0.223292	-0.289074	0.436045	-0.359119	0.291423	-0.367689	0.301163	-0.327954	0.373851	-0.249977	0.512804	0.112186	0.815021	-0.368941	0.301537	-0.397741	0.250865	-0.268985	0.457577	-0.133361	0.820616	-0.553274	0.113955	0.0888317	0.832261	-0.154675	0.69746	-0.414667	0.236878	-0.140556	0.789632	-0.447395	0.207629	-0.159317	0.682013	-0.228206	0.595023	-0.00796622	0.986988	-0.825614	0.0212604	-0.448756	0.469149	-0.684143	0.0334336	-0.12616	0.803467	-0.6843	0.0427412	methyltransferase-like protein 25-like	40065	dd_Smed_v6_9335_0_1
dd_Smed_v6_19886_0_1	0.434969	0.313949	0.292605	0.670938	0.218947	0.660965	0.766001	0.033199	1.0773	0.00148588	1.04993	0.00222386	0.501421	0.229429	0.0982755	0.882526	0.708535	0.0598893	0.638854	0.0924693	0.732817	0.0452564	-0.0243183	0.980625	0.100535	0.860494	0.328694	0.487554	0.504847	0.219917	0.86841	0.016084	0.0482765	0.950627	0.332463	0.459322	0.771909	0.034693	0.747639	0.0514408	-0.261482	0.671249	0.397132	0.434269	-0.0390597	NA	0.436591	0.279895	-0.28946	0.637082	0.757859	0.0427584	glutamate receptor ionotropic, NMDA 2B-like	13224	dd_Smed_v6_19886_0_1
dd_Smed_v6_13617_0_1	1.30813	7.81001e-05	0.0883806	0.922993	1.1968	0.000414338	0.912838	0.00929893	1.66798	1.17043e-07	2.1308	1.99026e-12	1.02923	0.00356447	0.578988	0.184859	1.7497	2.48113e-08	1.87942	8.62083e-10	1.14906	0.000636351	0.484957	0.373118	1.18626	0.000612087	0.548415	0.206867	0.860046	0.0200709	0.838967	0.0230987	0.343394	0.554148	2.34264	4.9428e-15	1.90117	5.65661e-10	0.796176	0.0373466	0.832776	0.0366063	0.986992	0.00821331	-0.0519419	0.970744	0.958998	0.00548994	-0.178198	0.791616	0.767863	0.0428455	#N/A	6231	dd_Smed_v6_13617_0_1
dd_Smed_v6_28639_0_1	0.698754	0.161459	0.141996	0.897235	0.301462	0.621713	0.550671	0.273589	0.865933	0.0618921	1.06038	0.016637	0.106009	0.881578	-0.00658312	0.994362	0.720075	0.140888	1.50684	0.000152844	0.351645	0.53704	0.212	0.819028	0.93315	0.0467934	0.79035	0.120684	0.374327	0.515348	0.787244	0.100341	0.252684	NA	0.848639	0.0727	0.932677	0.039014	1.2849	0.00249232	-0.191806	0.820817	0.973785	0.0459774	0.288307	NA	0.340019	0.538293	-0.023905	0.983106	0.932692	0.0428455	#N/A	18683	dd_Smed_v6_28639_0_1
dd_Smed_v6_397_0_1	0.220529	0.262579	0.320065	0.174029	-0.037161	0.885356	0.0848699	0.704672	0.410824	0.0153115	0.674607	1.81723e-05	0.0956779	0.6835	-0.603497	0.000317675	0.836073	7.40213e-08	0.435481	0.00890161	0.00685603	0.979898	0.194683	0.462576	0.456695	0.00844564	0.634206	0.000168463	0.361484	0.0408921	0.36205	0.0415787	0.264385	0.260961	1.23434	1.77858e-16	0.413158	0.0153508	0.292918	0.134577	-0.0706628	0.809113	0.275551	0.177277	-0.105445	0.808926	0.198969	0.289446	-0.247931	0.248949	0.359036	0.0429471	#N/A	23436	dd_Smed_v6_397_0_1
dd_Smed_v6_33563_0_1	1.61111	0.0849926	1.3559	NA	2.17175	0.0114408	1.61773	0.0723931	1.37225	0.156519	1.93888	0.0259858	1.51114	0.115328	1.99191	0.028305	1.21629	0.227149	0.5692	0.642904	1.70537	0.0557709	0.980571	NA	1.4219	0.1527	1.10344	0.313016	1.3969	0.151471	1.44251	0.134038	1.38877	NA	1.80404	0.0427288	1.92903	0.025961	1.73249	0.0652924	1.69842	0.0902599	1.18221	0.3117	2.01169	NA	1.39165	0.134899	1.89108	0.0517782	1.81786	0.0429923	hypothetical protein	20893	dd_Smed_v6_33563_0_1
dd_Smed_v6_5847_0_1	0.289633	0.318914	0.391748	0.283003	0.339803	0.226284	-0.0117391	0.974512	0.351986	0.196518	-0.307891	0.313045	0.252049	0.399748	-0.0247562	0.957279	-0.00429638	0.989881	-0.436152	0.12326	-0.265293	0.37719	0.435339	0.174074	0.522916	0.0427263	-0.242771	0.459232	0.338424	0.221687	0.415324	0.117306	0.152361	0.714381	-0.00707134	0.984027	0.17213	0.578096	-0.0803672	0.852809	-0.389154	0.235814	-0.512113	0.10059	0.0424536	0.961218	0.171805	0.563253	-0.405774	0.223705	0.514066	0.0429923	#N/A	30007	dd_Smed_v6_5847_0_1
dd_Smed_v6_14651_0_1	0.431406	0.218522	0.108624	0.88075	0.586677	0.0708114	1.20157	6.13951e-06	0.46084	0.175348	0.797145	0.00778002	0.675446	0.0311985	0.240967	0.591811	-0.0345746	0.945773	0.207136	0.602726	0.692802	0.0216028	-0.177938	0.779045	0.0588612	0.902595	-0.156739	0.733557	0.423375	0.224461	0.567988	0.0800735	-0.218404	0.691144	0.615317	0.0550753	0.34234	0.340472	0.322817	0.427544	-0.151125	0.784825	0.211635	0.664339	0.000925446	0.998924	1.13254	2.65751e-05	-0.0225726	0.974003	0.640984	0.0430389	orexin receptor type 2-like	7710	dd_Smed_v6_14651_0_1
dd_Smed_v6_7547_0_1	-0.0199547	0.9499	0.0946343	0.827367	0.089969	0.745669	0.0690606	0.801216	0.102752	0.699621	-0.0295093	0.924466	0.0935884	0.738092	0.630933	0.000988731	0.18609	0.441043	-0.275525	0.243484	-0.327649	0.150637	0.248296	0.408474	0.0583067	0.847658	0.422644	0.0529194	-0.288872	0.229314	0.00451562	0.98963	0.538452	0.0358947	0.343758	0.110638	0.344226	0.103732	0.177869	0.51869	0.49947	0.0178786	-0.0178658	0.965969	0.205761	0.646464	-0.435089	0.0456739	0.25663	0.332479	-0.459776	0.0430389	PWWP domain containing 2B	35237	dd_Smed_v6_7547_0_1
dd_Smed_v6_4697_0_1	-0.267898	0.240797	-0.00529101	0.993341	-0.626251	0.00195089	-0.0416591	0.878271	-0.271217	0.227617	0.172885	0.458985	-0.292493	0.192447	0.281263	0.214363	-0.0699763	0.795694	0.112803	0.645224	-0.000246436	0.999413	0.00829871	0.987836	-0.135521	0.603805	0.172314	0.47432	-0.286518	0.201151	-0.0885904	0.733524	-0.0925147	0.785989	0.183943	0.417251	-0.0673656	0.797591	0.390095	0.0511217	0.193599	0.468726	0.351255	0.108236	-0.200902	0.650468	-0.541623	0.00673932	0.00747554	0.984951	-0.431225	0.04306	#N/A	26056	dd_Smed_v6_4697_0_1
dd_Smed_v6_9365_0_1	0.411229	0.0272051	0.241595	0.40125	0.168336	0.458681	0.304021	0.112795	0.256237	0.207285	0.305771	0.119648	0.13587	0.569456	-0.0163867	0.961397	0.690238	4.192e-05	0.536451	0.00194126	0.423471	0.0191765	0.322622	0.177148	0.436361	0.0204061	0.0731926	0.774833	0.46577	0.0108032	0.36166	0.0584751	-0.0703726	0.834618	0.297542	0.131527	0.274141	0.169017	0.229609	0.312622	0.149854	0.587771	0.275853	0.223578	-0.0213646	0.974357	0.254891	0.194525	-0.542175	0.0101118	0.383358	0.043072	zinc finger protein DZIP1-like	40135	dd_Smed_v6_9365_0_1
dd_Smed_v6_9495_0_1	0.284157	0.257877	0.275026	0.429595	0.147258	0.607478	0.117841	0.675952	0.284284	0.247428	0.0655846	0.835273	0.323809	0.184502	-0.114178	0.745395	0.574511	0.00655566	0.55922	0.00751623	0.45502	0.0367455	0.466516	0.0741399	0.6131	0.00413957	-0.0930892	0.766267	0.570267	0.00783393	0.377171	0.104914	-0.300446	0.37078	-0.142706	0.621719	0.513102	0.0168266	-0.0414409	0.917546	0.230321	0.448897	-0.643264	0.0126879	0.0471592	0.95089	0.280535	0.234581	-0.395011	0.170036	0.454027	0.0431272	leucine-rich repeat-containing protein 45-like	40458	dd_Smed_v6_9495_0_1
dd_Smed_v6_6768_0_1	-0.457046	0.0238538	0.109556	0.771853	-0.0442171	0.873962	-0.416771	0.0344088	-0.9831	5.30619e-07	-0.438631	0.0323734	-0.140303	0.570784	0.23207	0.324936	-0.727616	0.000220849	-1.41968	2.26876e-12	-0.894928	2.70056e-06	-0.538346	0.0164394	-0.692105	0.000511767	-0.776256	0.000248441	-0.188545	0.412558	-0.572989	0.00382768	0.00448364	0.990485	-0.685018	0.000665568	-1.05835	5.18223e-08	-0.818018	1.94872e-05	-0.00554751	0.986046	-0.156955	0.577601	-0.11609	0.816052	-0.463463	0.0172098	-0.187876	0.492835	-0.416178	0.0431349	TNF receptor-associated factor 3	32992	dd_Smed_v6_6768_0_1
dd_Smed_v6_3836_0_1	-0.635302	0.0147066	-0.494591	0.168431	-0.736289	0.00403275	-0.427595	0.101533	-0.783331	0.00236221	-1.06432	5.69469e-05	-0.516917	0.0527699	-0.214518	0.528711	-1.36504	4.0426e-07	-1.03013	5.4392e-05	-1.03385	4.03748e-05	-0.0167826	0.979224	-0.974934	0.000195988	-0.246207	0.424492	-0.694544	0.0081144	-0.759047	0.00325973	-0.00626084	0.989405	-0.678729	0.0109189	-0.718053	0.00499753	-0.673246	0.00973785	-0.0217761	0.959876	-0.637661	0.0224336	0.0745706	0.922109	-0.857731	0.000584943	0.278186	0.383003	-0.538722	0.0432093	mitochondrial ribosomal protein S2	22844	dd_Smed_v6_3836_0_1
dd_Smed_v6_10239_0_1	0.425011	0.278833	0.676929	0.138722	0.106435	0.831806	0.192043	0.659754	0.108607	0.822713	0.857292	0.00856045	0.290506	0.497027	-0.1452	0.802392	0.921252	0.00392166	2.09002	9.73053e-15	1.53913	5.72092e-08	1.0242	0.00298083	0.740886	0.0321897	1.39412	8.1576e-06	0.722703	0.034813	0.794674	0.0168559	0.388618	0.438071	0.228897	0.602312	0.85183	0.00824598	0.639112	0.0765544	-0.241384	0.668603	-0.105989	0.869455	0.382815	0.602601	0.403978	0.276604	-0.0742667	0.911839	0.696675	0.0432206	Calmodulin	600	dd_Smed_v6_10239_0_1
dd_Smed_v6_941_0_1	0.326599	0.321661	0.440182	0.284462	0.412617	0.191293	0.705461	0.00925161	0.461023	0.12222	0.711281	0.00912661	0.524305	0.079433	0.135258	0.762593	0.88326	0.000785527	0.966109	0.000163821	0.714623	0.00830823	0.151539	0.779842	0.471374	0.127257	0.106838	0.784471	0.484984	0.105528	0.65004	0.0212835	0.323887	0.429265	1.71916	6.64132e-13	0.736493	0.00659271	0.576288	0.0543145	-0.071317	0.894302	0.456202	0.173588	0.151851	0.843644	0.705385	0.00843626	0.196321	0.650907	0.583313	0.043339	#N/A	40271	dd_Smed_v6_941_0_1
dd_Smed_v6_4311_0_1	1.36601	2.19984e-07	-0.122665	0.857395	1.33761	4.89754e-07	1.58606	5.92013e-10	0.525951	0.0912163	0.000667381	0.998142	1.42587	6.78158e-08	0.874719	0.00287639	0.38489	0.246996	1.29963	7.87111e-07	1.40811	7.58022e-08	0.0467025	0.944641	-0.022027	0.964449	-1.29208	0.000225614	0.33773	0.328239	0.419018	0.207513	-1.01801	0.0158905	-0.767001	0.0203983	0.75623	0.00902839	0.315678	0.420227	-0.587122	0.112495	-0.847113	0.0139075	0.0384265	0.972171	0.416986	0.189324	-0.753793	0.0358553	0.619415	0.0433851	#N/A	24688	dd_Smed_v6_4311_0_1
dd_Smed_v6_2272_0_1	-0.0386219	0.898552	0.105692	0.791692	-0.517481	0.0112229	-1.00422	3.186e-08	0.033983	0.904874	-0.119689	0.636338	-0.603141	0.00237013	-0.604117	0.00268906	0.639216	0.000719129	-0.0200137	0.949585	-0.505318	0.0103717	-0.0939143	0.806845	0.098634	0.719214	0.0178655	0.95217	-0.559626	0.00463677	-0.342487	0.111572	-0.0679402	0.849081	-0.762545	3.61237e-05	0.332992	0.114888	-0.554247	0.00653079	-0.108505	0.738939	0.146991	0.616294	-0.0687031	0.912622	-1.02948	1.14489e-08	-0.377919	0.105949	-0.418314	0.0434804	filamin B, beta	15368	dd_Smed_v6_2272_0_1
dd_Smed_v6_661_0_1	-0.224369	0.40451	-0.250609	0.489976	-0.375943	0.128498	-0.385648	0.100741	-0.593131	0.0084211	-0.735641	0.000940409	-0.424658	0.0787219	0.131754	0.690934	0.0311434	0.925398	-0.579293	0.00948466	-0.917581	2.17171e-05	-0.127717	0.757903	-0.0261924	0.942683	0.221227	0.403305	-0.710997	0.00160561	-0.663692	0.00328798	0.170095	0.620047	0.134476	0.618413	-1.11485	2.75566e-07	0.00208458	0.995973	-0.0621293	0.878735	-0.188973	0.554028	-0.286924	0.535244	-0.934511	1.30166e-05	0.163236	0.620362	-0.474996	0.0435961	serine/arginine-rich splicing factor 10-like	32534	dd_Smed_v6_661_0_1
dd_Smed_v6_14997_0_1	-1.09412	0.213244	-1.31246	NA	-0.638448	0.475973	-0.849939	0.305053	-4.28953	0.00354302	-5.09105	0.000356004	-1.03409	0.234714	-0.148819	0.901335	-1.3606	0.127621	-1.44744	0.0982905	-0.0216935	0.983842	0.516714	NA	-0.618493	0.507314	-0.189428	0.849591	-2.12171	0.0320097	-1.42396	0.105647	0.485973	NA	-4.95896	0.000489892	-0.811551	0.345688	-1.06207	0.243117	0.705153	0.424162	-0.570366	0.595702	0.770481	NA	-2.97203	0.0077962	0.744473	0.389007	-1.90994	0.0436175	#N/A	8115	dd_Smed_v6_14997_0_1
dd_Smed_v6_3126_0_1	-0.784024	0.000332796	-0.276541	0.429595	-0.614222	0.00665115	-0.553113	0.012603	-0.843187	0.000101229	-0.686367	0.00190804	-0.436925	0.0671405	-0.177324	0.571259	-0.707233	0.00134227	-0.746299	0.000563887	-0.578639	0.00895015	-0.263867	0.432825	-0.477466	0.0445129	-0.31563	0.220958	-0.391525	0.102739	-0.289992	0.248894	0.0256151	0.953711	0.352174	0.1237	-0.532934	0.0180677	-0.28784	0.292218	-0.11721	0.745302	-0.229336	0.449745	-0.116443	0.845822	-0.326405	0.166081	0.128559	0.707917	-0.471099	0.0436175	2',3'-cyclic-nucleotide 3'-phosphodiesterase-like	19867	dd_Smed_v6_3126_0_1
dd_Smed_v6_15812_0_1	0.891153	0.0120315	0.207788	0.785015	1.42409	8.32334e-06	1.0748	0.00116852	0.551701	0.162639	0.0685448	0.905528	1.40629	1.20006e-05	0.742118	0.057	0.436	0.296599	0.108125	0.835073	0.880505	0.0114282	0.772448	0.0737511	0.688037	0.0750375	0.27094	0.573188	0.691667	0.0683617	0.804027	0.0272309	-0.0408101	0.958365	-0.574154	0.220076	0.37935	0.373429	0.260386	0.626439	-0.276924	0.642727	-1.28843	0.00824068	0.295096	0.738954	0.870649	0.0115028	-0.219475	0.727075	0.749864	0.0436175	#N/A	9314	dd_Smed_v6_15812_0_1
dd_Smed_v6_15319_0_1	0.356249	0.0848949	-0.146232	0.706509	0.104949	0.692785	0.299386	0.143414	0.706001	6.60122e-05	0.462321	0.0175966	0.282414	0.196573	-0.068756	0.838535	0.238367	0.285982	0.470047	0.0131102	0.295077	0.155522	-0.117071	0.75789	0.115243	0.666588	-0.115589	0.673728	0.0410109	0.886855	0.361877	0.0767875	-0.194941	0.535367	0.357539	0.0841206	0.320422	0.122043	0.402809	0.048747	-0.402544	0.0961887	0.0842539	0.800034	-0.311789	0.444012	0.379069	0.0510563	-0.159824	0.604775	0.404855	0.04374	#N/A	8466	dd_Smed_v6_15319_0_1
dd_Smed_v6_5681_0_1	-0.0303971	0.962278	-0.447706	0.545384	0.454306	0.373898	0.306306	0.556501	-0.686102	0.160377	-0.424344	0.421962	0.243807	0.673816	0.0710587	0.926968	-0.334959	0.530884	-0.291134	0.593119	-0.311214	0.565669	-0.246779	0.763729	-0.0643638	0.924393	0.234066	0.676634	-0.556662	0.273354	-0.30908	0.573145	-0.0615789	0.942511	-0.473293	0.35204	-0.386087	0.460452	-0.0114917	0.989259	0.0497371	0.949557	-0.646291	0.249934	0.382947	0.6956	-0.0869957	0.882112	0.242117	0.720938	-0.964312	0.0437519	protein bcp1	29478	dd_Smed_v6_5681_0_1
dd_Smed_v6_4049_0_1	0.179823	0.183633	0.0674893	0.781525	0.210591	0.112335	0.298339	0.0123443	0.61535	1.40907e-08	0.693057	1.04816e-10	0.253518	0.0471697	0.218168	0.115601	0.537924	1.14113e-06	0.637116	3.1101e-09	0.338317	0.00380968	0.159194	0.367336	0.632433	9.63773e-09	0.586591	5.16387e-07	0.305274	0.0120704	0.521178	3.47197e-06	0.346964	0.0250529	0.706703	4.34717e-11	0.343106	0.00341584	0.609095	2.82256e-08	0.0934591	0.612655	0.616107	2.51034e-08	0.098285	0.731414	0.397643	0.00042852	0.669033	1.30443e-09	0.253412	0.0437704	CDW92 antigen-like	23688	dd_Smed_v6_4049_0_1
dd_Smed_v6_12547_0_1	-1.24099	0.102443	0.625106	NA	0.377859	0.641174	-1.93173	0.00958691	-1.43423	0.0582285	-5.84009	2.95736e-05	0.21073	0.811518	1.1383	0.0884888	-2.5256	0.00392089	-2.03009	0.00978054	-1.55101	0.0357745	0.137845	0.917794	-1.79363	0.0241789	-0.2481	0.777841	-5.07905	0.000501386	-1.02059	0.17812	0.0885145	NA	-5.708	4.21509e-05	-2.45437	0.00333964	-1.92979	0.013345	0.0164308	0.987282	-1.21248	0.150792	0.327715	NA	-5.18454	0.000249392	-4.1636	0.00236485	-1.54723	0.043878	Organic cation transporter	4552	dd_Smed_v6_12547_0_1
dd_Smed_v6_13411_0_1	-0.0814531	0.818758	-0.597565	0.100442	-0.448903	0.106707	-0.0240706	0.945711	-0.127992	0.693523	-0.881368	0.00142505	-0.364269	0.204079	-0.316127	0.321355	-0.494022	0.0751356	-0.429341	0.118548	-0.298359	0.292924	-0.273839	0.491983	-0.490825	0.083003	-0.724027	0.0136145	-0.771533	0.00465346	-0.672757	0.0122281	-0.237365	0.539979	-1.72112	7.14811e-08	-0.517151	0.0565263	-0.0861874	0.83346	-0.288115	0.396877	-0.161584	0.675645	0.0611623	0.939823	-0.709778	0.00620077	-0.175825	0.649224	-0.554063	0.0439013	polymerase (DNA directed), gamma	5954	dd_Smed_v6_13411_0_1
dd_Smed_v6_20637_0_1	0.165041	0.800547	-0.308105	NA	-0.537633	0.359258	-0.493005	0.379051	-1.17452	0.0355534	-0.813308	0.154406	-0.230383	0.725525	-0.293745	0.683628	-1.20838	0.0323195	-1.81675	0.00193267	-0.611473	0.269787	-0.786639	0.260431	-0.348785	0.584893	-1.48264	0.0177099	-0.637611	0.266991	-1.23121	0.0268712	-0.734206	NA	-1.37423	0.0200828	-0.772448	0.163646	-0.884551	0.122694	-0.809365	0.193008	-0.360811	0.621975	-0.133841	NA	-0.509342	0.357986	-0.730457	0.260708	-1.13123	0.0439013	#N/A	13850	dd_Smed_v6_20637_0_1
dd_Smed_v6_14888_0_1	-0.55864	0.638641	-2.03376	NA	-1.26824	0.254432	-0.776082	0.472967	-1.78701	0.120153	-2.37337	0.064631	-0.482944	0.690929	0.0052025	0.997535	-1.25891	0.258855	-3.15234	0.0276882	-1.52852	0.157745	-1.96769	NA	-1.24539	0.281034	0.276294	0.814174	-1.79766	0.120895	-2.72982	0.0361415	-0.631706	NA	-4.67564	0.00207814	-0.910185	0.407059	-1.8986	0.10439	0.286454	0.848103	-1.7631	0.171979	0.641333	NA	-3.28047	0.0211998	-0.819209	0.543812	-2.62716	0.0439479	#N/A	8000	dd_Smed_v6_14888_0_1
dd_Smed_v6_6952_0_1	1.74884	3.59881e-15	0.342253	0.421901	1.18346	5.33344e-07	2.18674	2.73067e-24	1.5754	3.27602e-12	2.8413	6.67647e-41	1.34005	7.38124e-09	1.07092	1.03769e-05	1.78649	1.39033e-15	2.99938	4.48212e-46	2.383	1.2741e-28	0.428091	0.23909	1.25101	1.47782e-07	0.282995	0.393022	1.30803	2.71021e-08	1.53907	1.95448e-11	0.318736	0.418786	2.82169	5.0049e-40	1.96434	3.62935e-19	1.08398	6.93544e-06	1.98573	4.0644e-19	0.476446	0.128957	0.270565	0.65177	1.87122	1.57863e-17	1.03715	3.75935e-05	0.556737	0.0440068	#N/A	33607	dd_Smed_v6_6952_0_1
dd_Smed_v6_5116_0_1	-0.243685	0.474636	-0.283156	0.546849	-0.437748	0.159006	-0.183138	0.583902	-0.26588	0.418442	0.104836	0.772585	-0.0680597	0.86289	0.115138	0.788318	0.147498	0.665451	0.0721088	0.84492	-0.230035	0.484961	0.224133	0.614599	0.172127	0.626002	0.956942	0.000146625	-0.305996	0.346632	-0.271484	0.409815	0.442283	0.217217	0.0534722	0.888551	-0.121699	0.733626	0.0604416	0.898587	0.350705	0.293094	0.2614	0.474461	0.0543075	0.952122	-0.871201	0.00218051	0.303789	0.390373	-0.606447	0.0440536	cyclophilin-33	27577	dd_Smed_v6_5116_0_1
dd_Smed_v6_14069_0_1	0.4974	0.21002	0.192365	0.797721	0.429174	0.298371	-0.0452225	0.930858	0.0135826	0.985984	0.0413598	0.936181	0.592956	0.119151	0.128146	0.832489	0.502106	0.197216	0.46515	0.233305	0.535288	0.153418	0.154937	0.826644	0.311068	0.494982	0.149634	0.766295	0.643448	0.0829937	0.423864	0.297944	-0.173866	0.792771	-0.129315	0.806017	0.269985	0.539017	0.0610774	0.925494	-0.281994	0.624896	-0.322122	0.568749	0.14586	NA	0.566545	0.119713	-0.713646	0.151987	0.725274	0.0440574	uncharacterized LOC101860174	6904	dd_Smed_v6_14069_0_1
dd_Smed_v6_25826_0_1	1.06718	0.216308	1.06224	NA	1.72338	0.0210729	1.44002	0.0570279	1.92969	0.00632854	2.2213	0.00112209	1.30572	0.108032	1.06939	0.250988	1.09474	0.193059	1.64381	0.0247986	1.52552	0.0415821	0.515524	NA	0.585074	0.578691	0.750477	0.447517	0.632701	0.519863	1.34077	0.0924527	0.495902	NA	1.40324	0.073451	1.23071	0.126973	1.43189	0.0765544	0.178388	0.907427	0.912293	0.377591	0.0263417	NA	1.47313	0.047567	0.444387	0.735497	1.54449	0.0440638	#N/A	17154	dd_Smed_v6_25826_0_1
dd_Smed_v6_31977_0_1	-1.11171	0.277185	-0.701005	NA	-1.70819	0.101683	-1.99898	0.0536201	-3.85706	0.0112599	-2.21784	0.0671679	-1.26856	0.209212	-0.00219453	NA	-2.90245	0.0365571	-2.995	0.0285336	-0.719209	0.46609	-1.33307	NA	-2.07566	0.0720499	-0.152511	0.894562	-2.41831	0.0486361	-1.56742	0.130375	0.583858	NA	-1.66577	0.136205	-0.618425	0.537893	-4.22506	0.00762047	-0.355783	0.787891	-1.93542	0.117519	-0.291734	NA	-3.12158	0.0216768	-0.289826	NA	-2.47217	0.0441617	jumonji domain containing 6	20175	dd_Smed_v6_31977_0_1
dd_Smed_v6_15304_0_1	1.08972	0.000424047	0.656131	0.139001	0.664776	0.0556449	1.01955	0.000934373	0.997087	0.00130193	1.78455	4.46195e-10	0.764494	0.0233624	0.636444	0.0828599	0.779288	0.0161949	0.541796	0.116469	0.666157	0.0455273	-0.333647	0.545165	0.224907	0.608644	-1.24349	0.000959894	0.541425	0.126812	0.622551	0.0717225	-1.04667	0.0239145	0.543239	0.116037	0.784576	0.0156672	-0.0470195	0.937815	0.226139	0.659952	2.3082	2.53805e-16	-0.145553	0.888471	1.51139	1.83983e-07	0.135794	0.807098	0.682823	0.0441924	#N/A	8449	dd_Smed_v6_15304_0_1
dd_Smed_v6_959_0_1	-0.448401	0.00112837	0.124815	0.610508	-0.405845	0.00434141	-0.630311	1.37237e-06	-0.476492	0.000392131	-0.195895	0.20445	-0.380308	0.00827649	-0.435995	0.00223424	-0.166493	0.295554	-0.35948	0.00945443	-0.543823	4.38205e-05	-0.388734	0.014728	-0.304464	0.0420892	0.139611	0.409883	-0.118271	0.490018	-0.347622	0.0159021	0.128307	0.548625	-0.236384	0.108189	-0.533603	6.07633e-05	-0.555524	4.43311e-05	-0.185284	0.31853	-0.401999	0.0056251	-0.0205797	0.966592	-0.623175	1.5434e-06	-0.105882	0.617321	-0.29662	0.0442094	Vacuolar H[ ] ATPase 68 kDa subunit 2	40741	dd_Smed_v6_959_0_1
dd_Smed_v6_6080_0_1	1.2075	4.66356e-12	0.441833	0.10117	0.800394	1.66867e-05	0.700437	0.000163868	1.64022	4.90283e-22	1.97882	2.83208e-32	0.673217	0.00046733	0.575207	0.00445824	1.99711	1.00599e-32	1.74487	3.36533e-25	1.10605	3.45474e-10	0.449167	0.062182	1.19662	1.5474e-11	0.932081	1.37511e-06	0.618726	0.0015099	1.12666	2.9008e-10	0.625696	0.012741	1.60562	5.00596e-21	1.5864	1.13612e-20	0.375447	0.0914696	1.13101	4.21801e-10	1.60206	7.60182e-21	0.258082	0.538124	1.00284	1.43726e-08	0.331173	0.179603	0.420827	0.0442315	#N/A	30758	dd_Smed_v6_6080_0_1
dd_Smed_v6_584_0_1	0.565023	0.0754079	0.30155	0.543882	0.326798	0.366757	0.621262	0.0416434	0.922763	0.00117147	0.792142	0.00629113	0.511901	0.120543	-0.277171	0.508268	0.42554	0.191393	1.13525	3.59638e-05	0.868484	0.00253612	0.419387	0.323091	0.538907	0.0985255	-0.0122123	0.97955	0.661688	0.0309753	0.804974	0.00689196	0.31392	0.476303	1.10779	5.61574e-05	0.887067	0.00199243	0.740067	0.0171114	-0.16901	0.73238	0.68229	0.0343345	-0.013256	0.991719	0.631778	0.0336113	0.197703	0.669424	0.624365	0.0442315	#N/A	30014	dd_Smed_v6_584_0_1
dd_Smed_v6_710_0_1	-0.93562	1.24212e-06	-0.243125	0.438433	-0.702394	0.000321681	-0.749808	7.54525e-05	-0.880883	5.78266e-06	-0.405296	0.051368	-0.634187	0.00137351	-0.450237	0.036026	-0.812488	3.40946e-05	-0.786611	4.51276e-05	-0.929817	1.12938e-06	-0.208733	0.50438	-0.494655	0.0174909	-0.188263	0.439182	-0.279221	0.20627	-0.521614	0.00993594	0.125966	0.687695	-0.796608	6.18913e-05	-0.300368	0.162568	-0.735716	0.00016465	-0.215493	0.426288	-0.333421	0.162028	0.322475	0.358124	-0.525232	0.00709393	0.58035	0.00295639	-0.419752	0.0442315	ATP synthase subunit epsilon, mitochondrial-like	34019	dd_Smed_v6_710_0_1
dd_Smed_v6_2882_0_1	-0.201824	0.418056	-0.35786	0.224945	-0.120868	0.658992	-0.158793	0.52124	-0.106834	0.683923	-0.00199476	0.994218	-0.081007	0.776784	-0.023776	0.948004	0.015681	0.958207	-0.00226035	0.99977	-0.257368	0.260263	-0.186733	0.581232	0.0192576	0.955495	0.27023	0.248214	-0.210462	0.383596	-0.168736	0.503127	0.0371158	0.923921	0.507988	0.00997069	-0.0571623	0.837902	-0.182897	0.516893	0.106853	0.748703	-0.366612	0.130429	-0.0182703	0.979158	-0.141326	0.561067	0.130808	0.676935	-0.434352	0.044275	derlin 1	18782	dd_Smed_v6_2882_0_1
dd_Smed_v6_280_0_1	-0.164119	0.351983	0.0721765	0.812187	0.0294153	0.895947	-0.591911	1.89672e-05	0.544268	8.72337e-05	0.240552	0.123852	-0.0859107	0.671474	0.258315	0.13508	0.559101	5.45068e-05	0.69214	2.77539e-07	0.234841	0.139314	0.169727	0.460575	0.234189	0.159895	0.696643	1.23906e-06	-0.0696528	0.720898	0.0484205	0.813799	0.315644	0.106557	0.137735	0.413875	0.940636	1.1985e-12	0.352995	0.0242175	0.194394	0.318165	0.260997	0.131119	0.189855	0.535156	-0.379483	0.00853289	0.0868563	0.708977	-0.310745	0.0442939	ornithine decarboxylase-like	18391	dd_Smed_v6_280_0_1
dd_Smed_v6_11635_0_1	0.929766	0.0360241	-0.0611679	0.95862	0.580737	0.250248	1.02769	0.0143719	1.22553	0.00273816	1.09478	0.00959066	0.193037	0.758679	-0.758871	0.215924	1.02285	0.0169281	1.3677	0.000541848	0.974241	0.0225492	-0.328113	0.70296	0.532926	0.314738	0.45076	0.413922	0.387334	0.47709	0.841086	0.0636959	0.273929	0.716736	0.994627	0.0220434	1.51872	9.45116e-05	0.644368	0.210443	0.139597	0.86573	0.43407	0.487134	0.385401	NA	1.03989	0.0122481	0.385039	0.556471	0.900779	0.0443093	RAS-like, family 12	3255	dd_Smed_v6_11635_0_1
dd_Smed_v6_11280_0_1	0.662032	9.44331e-05	-0.0916108	0.823848	0.346718	0.0774697	0.58937	0.000482654	0.984309	5.83326e-10	0.803454	1.21307e-06	0.494792	0.00629449	0.355449	0.083202	0.387656	0.0410766	0.526791	0.00260961	0.380216	0.0410724	-0.242819	0.406497	0.102316	0.690712	-0.401262	0.0769448	0.408869	0.0311528	0.411639	0.0281825	-0.33739	0.222972	0.34417	0.0798822	0.626891	0.000227708	0.242181	0.282414	-0.415467	0.0647606	0.125739	0.66343	-0.201076	0.643659	0.616706	0.000243176	-0.536092	0.0161343	0.385088	0.0443093	roughest	2708	dd_Smed_v6_11280_0_1
dd_Smed_v6_8300_0_1	-1.74029	1.04576e-06	-0.117717	0.864326	-1.16298	0.00042754	-1.06757	0.000843988	-3.30095	2.24627e-10	-2.4295	2.11242e-08	-1.06943	0.00124257	-1.57827	5.09551e-06	-2.182	5.81478e-08	-2.56515	1.43082e-09	-2.06949	2.32674e-08	-1.05596	0.00438378	-2.28959	1.33773e-08	-0.756317	0.03881	-1.28572	0.000208297	-1.42756	3.36352e-05	-0.64944	0.139708	-1.57395	2.59807e-05	-2.12083	2.79189e-08	-1.22046	0.000230795	-0.585828	0.11906	-0.330337	0.444897	0.221665	NA	-1.45325	1.6409e-05	0.224993	0.614881	-0.686728	0.0443102	Pkinase-domain-containing protein	37253	dd_Smed_v6_8300_0_1
dd_Smed_v6_12933_0_1	0.470483	0.00422896	-0.00496796	0.993121	0.403168	0.0186243	0.737487	7.16901e-07	0.784802	1.73864e-07	0.816414	5.58477e-08	0.374076	0.0320632	1.07976	5.73065e-14	0.275461	0.130487	0.606079	9.10142e-05	0.550262	0.000470223	-0.197756	0.46936	-0.0106653	0.968697	-0.275649	0.183069	0.686703	1.01194e-05	0.17342	0.390807	-0.283656	0.254697	0.172636	0.385895	0.66302	1.53763e-05	0.365404	0.0396939	-0.348361	0.0891381	-0.131703	0.61513	-0.00567804	0.99362	0.656675	1.48634e-05	-0.258964	0.2496	0.352569	0.0443289	CG10738 gene product from transcript CG10738-RD	5200	dd_Smed_v6_12933_0_1
dd_Smed_v6_4535_0_1	0.356581	0.163571	0.199107	0.631243	0.566488	0.0156821	0.69561	0.00139605	0.507793	0.0290198	0.72481	0.000890049	0.671741	0.00299626	0.503743	0.0429707	0.764681	0.000425204	0.349499	0.15879	0.16909	0.556194	0.109912	0.807847	0.359109	0.168661	0.0100839	0.978414	0.371249	0.140148	0.484332	0.0425932	-0.0665747	0.880394	1.5607	2.85516e-15	0.16134	0.575563	0.188003	0.566518	0.423472	0.11906	0.200718	0.547296	0.006058	0.994485	0.86182	3.86938e-05	0.215525	0.516728	0.481403	0.0444056	#N/A	25492	dd_Smed_v6_4535_0_1
dd_Smed_v6_2452_0_1	0.945691	0.000221122	0.275422	0.547377	0.807444	0.00247572	1.25637	2.26694e-07	0.887654	0.000528438	1.12339	5.47564e-06	0.870773	0.000950391	0.0611702	0.900347	1.29232	1.18401e-07	1.55339	5.74583e-11	1.20069	9.95511e-07	0.281261	0.52201	0.583854	0.0419096	0.649796	0.0232679	0.823493	0.00182263	0.919004	0.000403659	0.30523	0.447018	2.28564	2.98814e-23	0.633324	0.0199187	0.822574	0.00217121	0.448261	0.177834	0.531727	0.0851508	0.0712581	0.937617	1.04993	2.13786e-05	0.173508	0.687011	0.568264	0.0444807	tetraspanin-3-like	16466	dd_Smed_v6_2452_0_1
dd_Smed_v6_1024_0_1	0.226917	0.212721	0.335428	0.124319	0.209046	0.265245	0.063425	0.769012	0.565092	0.00017267	0.568164	0.000156127	0.319814	0.0623188	-0.0234291	0.936217	0.959142	1.45964e-11	1.06155	2.77606e-14	0.685823	2.86277e-06	0.527021	0.00189869	0.670469	8.94218e-06	0.674108	1.72433e-05	0.4984	0.00142282	0.569996	0.000194629	0.214821	0.350302	1.2906	9.35989e-21	0.991415	1.89825e-12	0.26109	0.160151	0.393956	0.0242754	0.0961425	0.703469	-0.0195094	0.97339	0.339124	0.0342624	-0.0600318	0.82823	0.336155	0.0445057	AGAP005942-PB	628	dd_Smed_v6_1024_0_1
dd_Smed_v6_6421_0_1	0.183568	0.517448	0.647775	0.0161933	-0.178222	0.544933	-1.0225	8.11204e-06	0.169619	0.538454	-0.347985	0.183958	-0.141352	0.645795	-0.216082	0.493701	0.0601017	0.848141	0.639993	0.00235617	0.566056	0.0085876	0.705203	0.00241664	0.202957	0.473473	0.306988	0.240683	-0.0319936	0.920339	0.0682431	0.826816	-0.048728	0.911829	-0.792689	0.00130544	0.237929	0.358124	-0.623094	0.0107411	0.196099	0.553656	0.68303	0.00191902	0.352596	0.405226	-0.337439	0.176998	-1.49292	5.60412e-09	0.462639	0.0446621	#N/A	31847	dd_Smed_v6_6421_0_1
dd_Smed_v6_7334_0_1	-0.0484935	0.848218	-0.0359973	0.929191	-0.0237352	0.927151	0.310532	0.070387	0.147251	0.467298	0.0805955	0.725359	0.0146173	0.955199	0.0214872	0.943227	-0.397753	0.0282383	-0.387883	0.0297608	0.11773	0.573076	-0.177906	0.52017	-0.174276	0.415373	-0.462591	0.0155521	0.163761	0.414378	0.139363	0.500971	-0.244823	0.324806	-0.249563	0.198571	-0.0775662	0.730216	0.0796066	0.766021	-0.735212	3.04372e-05	0.17626	0.445889	-0.00350675	0.995133	0.270622	0.119984	0.072498	0.798693	0.348196	0.0446766	poly(rC)-binding protein 3-like	34631	dd_Smed_v6_7334_0_1
dd_Smed_v6_10704_0_1	0.317136	0.0926302	0.515401	0.015991	0.372871	0.0402221	0.378191	0.0297949	0.418111	0.0169833	0.609852	0.000202909	0.293421	0.12645	0.310147	0.121792	0.210058	0.30184	0.185164	0.365283	0.333916	0.0639666	0.259572	0.29027	0.21934	0.298626	0.0673227	0.78953	0.646089	7.71056e-05	0.205757	0.316145	0.151876	0.584392	-0.18173	0.413396	0.325625	0.0760336	0.239849	0.256868	0.28713	0.177359	-0.0326194	0.92389	0.182119	0.644763	0.331844	0.0618155	0.0784422	0.795	0.366289	0.0446879	polarization-related protein LKB1	1536	dd_Smed_v6_10704_0_1
dd_Smed_v6_283_0_1	-0.45319	0.000435601	-0.0055493	0.988816	-0.322735	0.0201429	-0.575621	3.36811e-06	-0.817718	1.39111e-11	-0.495746	7.6409e-05	-0.415118	0.0017709	-0.0550705	0.800614	-0.309886	0.0206422	-0.496183	7.30678e-05	-0.492046	0.000100525	-0.188891	0.31892	-0.176035	0.26246	0.00488196	0.981057	-0.24697	0.0820571	-0.342799	0.0113249	-0.0303306	0.904177	-0.117226	0.447441	-0.799151	4.12197e-11	0.51667	5.25441e-05	-0.2976	0.0489507	0.0788761	0.70292	-0.262124	0.247865	-0.498861	6.19856e-05	-0.261281	0.0941416	-0.279893	0.0447332	DEAD (Asp-Glu-Ala-Asp) box helicase 21	18577	dd_Smed_v6_283_0_1
dd_Smed_v6_4258_0_1	0.036598	0.886274	0.291217	0.227201	0.0992093	0.661714	0.304548	0.0790809	0.337458	0.0512082	0.7749	2.70941e-07	0.0268048	0.917769	-0.116517	0.646159	0.537088	0.00075278	0.457658	0.00452599	0.102923	0.634624	-0.0978031	0.763395	0.247588	0.198929	0.349852	0.0566303	0.246112	0.187629	0.439898	0.00827991	0.182302	0.465371	1.13282	4.19803e-15	0.0976828	0.651449	0.105397	0.676687	0.213876	0.33368	0.270675	0.184958	0.158832	0.681388	0.487624	0.00202031	0.378821	0.0438419	0.350083	0.0448231	uroporphyrinogen III synthase	24460	dd_Smed_v6_4258_0_1
dd_Smed_v6_10435_0_1	0.695742	0.000137884	0.0295576	0.952765	0.479015	0.0159832	0.472074	0.0140572	0.930679	8.24587e-08	0.789824	1.11993e-05	0.551995	0.00417811	0.346658	0.126139	1.16135	6.2398e-12	1.55528	2.95108e-22	0.90828	1.38533e-07	1.43884	1.04754e-17	0.838718	3.11484e-06	0.232059	0.339395	0.409023	0.047556	0.649074	0.000499587	0.0116639	0.97973	0.702786	0.000144659	0.716328	7.08478e-05	0.0244829	0.948553	0.764458	3.66281e-05	-0.068232	0.849112	-0.0720224	0.913418	0.414737	0.034482	0.164448	0.583647	0.412253	0.0448509	GTP binding protein 2	1089	dd_Smed_v6_10435_0_1
dd_Smed_v6_5584_0_1	-0.435175	0.0463088	-0.0170245	0.973024	-0.31942	0.16395	-0.697238	0.000519169	-0.212631	0.375647	0.138101	0.586773	-0.33866	0.136096	-0.0699998	0.835679	0.247311	0.266951	0.107732	0.675844	-0.474872	0.0238412	0.173713	0.598963	0.00643531	0.981805	0.737704	0.000124808	-0.143953	0.573413	0.0665604	0.809547	0.530295	0.0356049	0.334783	0.110979	0.0808505	0.759133	0.221845	0.377904	0.0433443	0.906653	0.145256	0.626583	0.0239434	0.97376	-0.574769	0.00500537	0.358418	0.124571	-0.43969	0.0448588	dihydrouridine synthase 1-like (S. cerevisiae)	29122	dd_Smed_v6_5584_0_1
dd_Smed_v6_13189_0_1	0.250202	0.65533	0.255751	0.762055	0.754787	0.0752268	0.966312	0.0112591	0.785435	0.0578842	0.711444	0.0989148	0.571599	0.21133	0.943624	0.0217358	0.35487	0.482271	0.95644	0.0135695	0.908363	0.0200863	0.426925	0.515317	0.434742	0.390063	-0.138045	0.830029	0.823382	0.0473377	0.821115	0.0459129	0.109496	NA	0.609775	0.17586	1.10004	0.00347537	0.699887	0.115446	0.231985	0.732787	0.293235	0.647647	0.283135	NA	0.505256	0.255862	-0.104134	0.898904	0.828879	0.0448671	sarcospan	5607	dd_Smed_v6_13189_0_1
dd_Smed_v6_25350_0_1	1.0491	0.120264	0.732986	NA	0.912057	0.195787	1.06077	0.0995026	1.00268	0.137118	1.85796	0.00102197	0.520587	0.527701	0.669269	0.428117	1.25223	0.0476648	1.53763	0.00874737	0.788523	0.263091	0.591734	0.579792	1.07777	0.11398	0.0142343	0.990072	0.890285	0.20575	0.382726	0.656866	0.265191	NA	1.44271	0.0182005	0.881342	0.203701	1.00564	0.156282	0.425346	0.678932	0.517115	0.593641	0.389129	NA	0.782059	0.258291	0.743113	0.390189	1.27528	0.0448793	#N/A	16924	dd_Smed_v6_25350_0_1
dd_Smed_v6_8693_0_1	-0.243407	0.368781	-0.13921	0.753319	-0.281601	0.284744	-0.971422	1.74257e-05	-0.417421	0.0912656	-0.492437	0.0466142	-0.115942	0.703198	-0.0341848	0.930768	-0.0946488	0.752839	-0.419434	0.084668	-0.561946	0.0160593	0.0433994	0.928539	-0.13435	0.656833	0.236807	0.370859	-0.421763	0.0917848	-0.523456	0.0298469	-0.0775124	0.849081	-0.520409	0.0369194	-0.620917	0.00849028	-0.15307	0.637852	0.0209164	0.958127	-0.173494	0.605717	0.18111	0.722142	-0.691699	0.00258605	-0.267367	0.386643	-0.491451	0.0449077	CG1129 gene product from transcript CG1129-RE	38377	dd_Smed_v6_8693_0_1
dd_Smed_v6_12432_0_1	0.42768	0.097495	0.153076	0.747784	0.592092	0.0141612	0.61197	0.00814582	0.90416	3.46017e-05	0.794624	0.000391328	0.488381	0.0528204	0.447887	0.0977202	0.398602	0.121281	0.530569	0.0264052	0.66124	0.00388922	-0.005008	0.994549	0.418561	0.112748	-0.361131	0.232966	0.479525	0.0561964	0.490455	0.0486453	-0.374014	0.302646	0.610494	0.00988946	0.652356	0.00482807	0.438061	0.0978736	-0.0150276	0.972164	0.304117	0.333693	0.0215236	0.980129	0.659966	0.00356363	0.0107487	0.984192	0.49887	0.0449332	discoidin domain-containing receptor 2-like	4393	dd_Smed_v6_12432_0_1
dd_Smed_v6_1603_0_1	-0.765844	0.000492472	-0.0910544	0.845861	-0.570202	0.0117956	-0.632659	0.00339176	-1.10888	5.22739e-07	-0.855137	0.000123481	-0.619927	0.00571625	0.0864115	0.802565	-0.617861	0.00581056	-0.586204	0.00798866	-0.421198	0.0651167	-0.0879359	0.835601	-0.398161	0.100323	-0.0165247	0.960145	-0.694774	0.0019822	-0.382414	0.107397	-0.133857	0.707376	-0.813145	0.000311104	-0.565998	0.0112188	-0.20404	0.486457	0.185975	0.551235	0.0213172	0.961522	0.341955	0.385169	-0.705832	0.00103552	0.394519	0.111821	-0.465946	0.0449674	NA	9570	dd_Smed_v6_1603_0_1
dd_Smed_v6_10438_0_1	-0.227166	0.383774	-0.57055	0.0611509	-0.149927	0.587965	-0.216211	0.38074	-0.696724	0.00233722	-0.525013	0.0267004	-0.254177	0.315187	0.0757769	0.827122	-0.386526	0.107947	-0.689272	0.00221841	-0.676488	0.0022795	-0.0175998	0.973545	-0.11005	0.710391	-0.292042	0.271185	-0.465478	0.049686	-0.409092	0.0836869	0.113183	0.750058	0.0311048	0.911257	-0.234506	0.350757	-0.231962	0.40663	0.0725723	0.843221	-0.303142	0.284022	-0.361684	0.389433	-0.971401	1.34853e-05	-0.0181371	0.965724	-0.472246	0.0449674	eukaryotic translation initiation factor 2B, subunit 4 delta, 67kDa	1094	dd_Smed_v6_10438_0_1
dd_Smed_v6_1707_0_1	-0.364595	0.00327248	-0.018812	0.949455	-0.403879	0.00107064	-0.498531	2.11042e-05	-0.0795025	0.609944	0.0743017	0.642017	-0.461201	0.000142756	-0.0419579	0.843905	0.114626	0.433275	-0.266437	0.0354141	-0.650433	1.66965e-08	-0.0846921	0.704918	0.0734927	0.662161	0.250181	0.0632512	-0.194228	0.157016	-0.0966164	0.533847	0.160655	0.365304	0.101766	0.48545	-0.251143	0.0529087	0.0314403	0.8876	0.0253612	0.912825	0.0373263	0.86411	-0.175382	0.477866	-0.435853	0.000220819	0.125203	0.470418	-0.26244	0.0450177	glucosidase, alpha. neutral AB	10719	dd_Smed_v6_1707_0_1
dd_Smed_v6_13001_0_1	0.588638	0.0641015	0.710213	0.0722708	0.324216	0.378644	0.497903	0.116981	0.815536	0.00508754	0.683329	0.0251564	0.175493	0.676085	-0.492908	0.217002	0.975865	0.000543116	0.518061	0.10381	0.598223	0.0518993	-0.0298281	0.969645	0.672828	0.0323372	-0.327942	0.42491	0.870145	0.00293407	0.640556	0.039109	-0.381579	0.433784	0.590866	0.0611898	0.472311	0.150086	0.125432	0.806244	0.0734465	0.900062	-0.549409	0.183275	0.0301407	0.978353	0.7277	0.0124609	0.149939	0.772035	0.628074	0.0450332	DDHD domain containing 1	5344	dd_Smed_v6_13001_0_1
dd_Smed_v6_429_0_1	-1.12051	0.0410332	-0.808509	0.293723	-0.310767	0.660533	-0.831386	0.140767	-1.41564	0.00622334	-1.12441	0.034653	-0.588091	0.351023	-0.246809	0.768288	-1.97702	8.0437e-05	-1.13869	0.0315812	-0.0170037	0.9836	-0.344539	0.717084	-1.17268	0.034613	-1.15392	0.0399079	-0.917377	0.103959	-0.765418	0.192558	-1.27812	0.0655975	-0.99684	0.0632562	-0.490332	0.428011	-0.554455	0.42635	0.130008	0.895053	-0.580631	0.408086	0.824385	0.403424	-0.26895	0.679711	0.306278	0.709172	-1.10075	0.0450815	CG8860 gene product from transcript CG8860-RA	24637	dd_Smed_v6_429_0_1
dd_Smed_v6_5604_0_1	-0.23181	0.560018	-0.525935	0.265919	-0.565789	0.102404	-0.556519	0.0930922	-0.583955	0.0866575	-1.31274	0.000130793	-0.427601	0.235884	-0.424792	0.276792	-0.433827	0.221144	-0.331602	0.357454	-0.528703	0.116636	-0.276492	0.593432	-0.502347	0.16249	0.631659	0.0474172	-1.01617	0.00249117	-0.737684	0.0275922	0.370418	0.388187	-0.192734	0.621259	-0.719922	0.0301078	0.222325	0.606267	-0.0627368	0.911273	-0.00509091	0.99138	-0.225129	0.77046	-1.75453	2.83895e-07	0.128888	0.799047	-0.680877	0.0450893	ribosomal RNA processing 1B	29191	dd_Smed_v6_5604_0_1
dd_Smed_v6_29888_0_1	-0.103853	0.919288	-0.471944	NA	-0.101002	0.917572	-0.309088	0.715859	0.489796	0.51103	-0.990189	0.239142	-0.419811	0.634272	-1.16896	0.181139	-1.83041	0.0415546	-0.830253	0.301549	-0.518188	0.528958	-0.833607	NA	-0.263075	0.77956	-0.838877	0.339395	-1.70223	0.0524514	-0.952549	0.24138	-1.1291	NA	-2.61889	0.0188025	-0.416823	0.621827	-1.13027	0.180895	0.203677	0.855945	-0.626746	0.528059	-0.232567	NA	-0.642117	0.412099	-1.48992	0.11952	-1.75801	0.0451056	uncharacterized LOC101735702	19256	dd_Smed_v6_29888_0_1
dd_Smed_v6_16643_0_1	0.805766	0.0040437	0.604108	0.122336	0.507595	0.106543	0.492904	0.102821	0.892136	0.00102956	0.835753	0.00240308	0.624418	0.0376714	0.0659486	0.899083	1.01936	0.000133632	0.90014	0.000821426	0.680991	0.0165667	0.510491	0.175656	1.05822	9.64831e-05	0.38117	0.263624	0.742579	0.00958464	0.636291	0.0309614	0.0284157	0.962782	-0.0895495	0.829216	0.551444	0.0650659	0.422183	0.218818	0.171109	0.716195	0.0945436	0.852537	0.270026	0.687596	0.353187	0.264806	-0.362713	0.375736	0.599105	0.0451409	si:ch73-242m19.1	10235	dd_Smed_v6_16643_0_1
dd_Smed_v6_1447_0_1	-1.06643	2.59917e-18	0.0890758	0.720331	-0.742613	1.83742e-09	-0.713649	5.32488e-09	-1.13564	3.14325e-20	-0.902871	2.97841e-13	-0.654166	1.76445e-07	-0.483192	0.000227476	-1.23182	3.58707e-23	-1.37901	4.89186e-29	-1.07748	9.47187e-19	-0.517077	0.000193159	-0.832477	2.48328e-11	-0.59639	8.48936e-06	-0.423429	0.00131227	-0.710375	1.541e-08	-0.0968247	0.647785	-1.0757	6.32684e-18	-1.26578	6.91091e-25	-0.992862	4.23888e-16	-0.189857	0.264708	-0.480005	0.000296364	0.0344033	0.937617	-0.796187	7.08178e-11	-0.25403	0.107608	-0.279889	0.0452069	piezo-type mechanosensitive ion channel component 2	7495	dd_Smed_v6_1447_0_1
dd_Smed_v6_5513_0_1	-0.829663	0.00815842	-0.363331	0.446167	-0.623415	0.0499237	-0.54061	0.079766	-1.00801	0.00143837	-1.55505	6.90414e-06	-0.952412	0.00212128	-0.086768	0.858267	-0.79305	0.0124975	-0.961768	0.00197627	-0.706636	0.0213655	-0.192021	0.711567	-0.473333	0.161377	-0.294909	0.422395	-1.04078	0.00116339	-0.728539	0.0206591	-0.0678645	0.901403	-1.27046	0.000179048	-0.34671	0.301431	-0.470697	0.167163	-0.122455	0.799333	-0.379799	0.328041	-0.0661818	0.946003	-1.06804	0.000488375	0.460427	0.166544	-0.642156	0.0452459	28S ribosomal protein S7, mitochondrial-like	28921	dd_Smed_v6_5513_0_1
dd_Smed_v6_10703_0_1	0.617766	0.0437371	0.43442	0.345117	0.645027	0.0341027	0.445351	0.160559	0.359101	0.299321	0.430192	0.201924	0.722246	0.0146177	0.396707	0.286901	1.08967	4.90313e-05	1.18737	4.88009e-06	0.919214	0.000758002	0.630573	0.0787346	1.01114	0.000266731	0.770419	0.0127058	1.22805	3.2979e-06	0.867352	0.00216019	0.353308	0.428135	1.06542	9.01759e-05	0.82796	0.0032893	0.338606	0.37682	0.0915779	0.870109	-0.741135	0.0653252	0.262035	0.714922	0.551729	0.0671335	-0.574236	0.173986	0.616213	0.0452835	protein FAM221B-like	1535	dd_Smed_v6_10703_0_1
dd_Smed_v6_14370_0_1	1.60314	0.00264252	0.422973	NA	1.373	0.0143804	-0.162097	0.855398	0.627759	0.3597	-0.645573	0.459354	1.38756	0.0132435	0.685663	0.357697	1.74324	0.000795212	1.73078	0.000745699	2.35138	1.04632e-06	1.7426	0.00247076	0.971513	0.122974	0.451345	0.561566	1.90528	0.000213306	1.27659	0.0245909	-0.293917	NA	-0.144406	0.875908	-0.432793	0.607923	-0.245701	0.81653	0.24781	0.809813	-0.0999043	0.936293	0.184288	NA	0.961917	0.101956	-0.33691	0.757304	1.16985	0.0452835	#N/A	7314	dd_Smed_v6_14370_0_1
dd_Smed_v6_17245_0_1	0.499703	0.13413	0.38515	0.436574	0.305351	0.415648	0.727065	0.0127643	0.87284	0.00237981	1.08293	8.74867e-05	0.502686	0.130927	0.0693427	0.900857	0.462099	0.169243	0.52572	0.100581	0.793078	0.00603838	-0.426087	0.402238	-0.057085	0.907234	-0.167154	0.714441	0.678543	0.0285989	0.437812	0.199925	0.0397601	0.951283	0.493684	0.140852	0.586125	0.0620775	0.296723	0.472684	-0.0953639	0.870434	0.302532	0.489314	-0.0920485	0.931371	0.844397	0.00276422	-0.153644	0.781235	0.629612	0.0453307	FMRFamide-gated Na channel	10834	dd_Smed_v6_17245_0_1
dd_Smed_v6_3222_0_1	-0.209702	0.200659	0.0927849	0.733134	0.134982	0.431905	0.0347799	0.861305	-0.305883	0.0450982	0.0156636	0.937045	0.19272	0.228316	-0.399317	0.00854382	-0.383966	0.0101807	-0.0641247	0.736665	0.163628	0.300788	0.0321023	0.91725	0.0763882	0.693292	-0.0705272	0.720324	0.297003	0.0410816	0.138749	0.409524	0.132451	0.538765	0.194807	0.21356	0.386269	0.00431572	0.0345564	0.889446	-0.161938	0.410703	0.275675	0.0843836	0.0751914	0.845822	0.462457	0.000336026	-0.11059	0.612413	0.291246	0.0453758	#N/A	20284	dd_Smed_v6_3222_0_1
dd_Smed_v6_2241_0_1	0.199874	0.0845525	0.11345	0.535794	0.256519	0.0197257	0.2826	0.00661119	0.0314458	0.836007	0.314992	0.00288719	0.0787152	0.577331	0.117567	0.410061	0.217402	0.0539323	0.176992	0.125036	-0.0208487	0.897195	-0.0935602	0.619319	-0.0169595	0.921837	-0.132527	0.328772	0.0687394	0.623889	0.182691	0.119026	0.0345978	0.862877	0.491316	7.78275e-07	-0.0885849	0.511473	-0.0125793	0.950673	0.213558	0.0848814	0.0326587	0.867574	-0.0340821	0.923707	0.167757	0.141653	0.0404039	0.8289	0.225846	0.0454083	CG4212 gene product from transcript CG4212-RA	15174	dd_Smed_v6_2241_0_1
dd_Smed_v6_4314_0_1	-0.37634	0.366328	0.740124	0.100628	-1.35854	0.000101608	0.573072	0.109422	0.54713	0.131585	0.741946	0.0293102	-0.191921	0.685439	-1.81531	2.83116e-07	0.538516	0.137362	0.323091	0.412803	0.59118	0.096831	-0.473986	0.34795	-0.0764354	0.881385	0.0954034	0.841976	0.808699	0.0183972	0.484055	0.202351	-0.103278	0.869756	1.82471	9.25485e-10	-0.471186	0.225594	-0.545152	0.184426	-0.33673	0.501271	-1.16185	0.00157099	-0.793034	0.159422	1.05622	0.00085946	-0.222278	0.680394	0.703784	0.0455066	venom allergen 5-like	24700	dd_Smed_v6_4314_0_1
dd_Smed_v6_16509_0_1	0.262131	0.519045	0.0211673	0.980481	0.111794	0.808386	0.82914	0.00594416	0.0193553	0.97972	1.09823	0.000151458	0.153354	0.732031	-0.315085	0.493701	0.123487	0.780471	0.271991	0.478087	0.711884	0.022698	0.250879	0.651444	0.376812	0.326938	-0.0284297	0.954882	0.563969	0.0955988	0.386588	0.291444	-0.00206576	0.997058	1.57046	9.6003e-09	0.172018	0.679822	0.618626	0.070114	-0.1159	0.842196	0.091793	0.87607	-0.131181	0.899569	1.31846	1.83822e-06	0.306026	0.503266	0.654061	0.0455259	CG3097 gene product from transcript CG3097-RA	10108	dd_Smed_v6_16509_0_1
dd_Smed_v6_7453_0_1	-0.436005	0.455941	0.179197	0.861004	0.00878797	0.991152	-2.46765	5.75548e-06	0.103507	0.871166	-0.639923	0.241006	-0.500853	0.382086	1.73419	3.02336e-05	1.4194	0.000714389	0.831451	0.0705559	-0.0106837	0.987924	0.527963	0.44371	-1.28898	0.015111	0.26903	0.651779	-2.05855	0.000198452	-0.941597	0.0722098	0.491562	0.458408	-0.705489	0.189479	0.789403	0.0937636	-1.72425	0.000920412	0.787238	0.140183	0.899326	0.0723042	-0.0504026	0.975008	-4.42497	3.87177e-07	-1.82499	0.0012576	-1.04772	0.0455259	#N/A	34985	dd_Smed_v6_7453_0_1
dd_Smed_v6_16608_0_1	1.17809	0.0018894	0.567773	0.360505	0.757846	0.0757748	1.33767	0.000208633	1.62711	3.78425e-06	1.18042	0.00171138	0.634037	0.154839	-1.56733	0.00276196	0.205773	0.704838	1.34017	0.000216919	0.170127	0.762543	0.600412	0.28137	0.581282	0.210156	1.51215	7.4586e-05	0.120584	0.83712	0.283681	0.583593	0.788134	0.138789	1.60271	6.24595e-06	0.693516	0.101763	0.582397	0.221743	0.610902	0.220711	-3.65716	4.18443e-05	0.81581	0.22023	1.05448	0.00508882	0.615973	0.22108	0.827211	0.0455359	#N/A	10194	dd_Smed_v6_16608_0_1
dd_Smed_v6_7216_0_1	-0.71672	0.074048	-0.9409	0.0657488	0.052685	0.922431	-0.532717	0.180545	-1.23973	0.00139097	-0.943769	0.0164626	0.00614657	0.991517	-0.978054	0.0148072	-1.78018	1.34217e-05	-1.75032	1.0916e-05	-0.568864	0.153341	-1.25381	0.00340314	-1.5158	0.000151517	-1.34851	0.00143848	-0.517835	0.212394	-0.848473	0.0306184	-1.00241	0.0523248	-1.01825	0.010347	-0.934435	0.0154011	-0.827715	0.0390055	-0.295147	0.588688	-1.23644	0.00245855	-0.202046	0.834843	-0.252508	0.558719	-0.304656	0.56998	-0.794245	0.045593	#N/A	34324	dd_Smed_v6_7216_0_1
dd_Smed_v6_5913_0_1	0.260084	0.0471887	0.174278	0.37115	0.306173	0.0167126	0.409221	0.000475573	0.497871	1.6629e-05	0.33348	0.00717473	0.424244	0.00039951	-0.192408	0.217248	0.326451	0.00856724	0.410254	0.000508044	0.390248	0.00104638	0.147068	0.447261	0.121318	0.443579	-0.0382469	0.83281	0.353207	0.00452564	0.233547	0.0807343	-0.236539	0.183899	0.191905	0.163231	0.388182	0.00118796	-0.15986	0.318555	0.0221451	0.924813	-0.212527	0.178202	-0.0676978	0.846932	0.470354	4.13173e-05	0.00962774	0.970778	0.262056	0.045593	mitogen-activated protein kinase kinase kinase kinase 3	30220	dd_Smed_v6_5913_0_1
dd_Smed_v6_3288_0_1	-0.955949	3.66882e-11	-0.250415	0.258512	-1.04387	2.96751e-13	-0.842334	2.22111e-09	-0.646244	9.95135e-06	-0.366219	0.017989	-0.910775	2.03999e-10	-0.338989	0.0383612	-0.604345	4.37309e-05	-0.775581	7.97812e-08	-0.651363	6.21229e-06	-0.488224	0.00313258	-0.544895	0.000308128	-0.0713067	0.725166	-0.240796	0.145967	-0.683241	3.17318e-06	-0.208966	0.331438	-0.0784096	0.677388	-0.470841	0.00150837	-0.506418	0.000689905	-0.404179	0.0129257	-0.476549	0.0023748	-0.170004	0.596856	-0.460505	0.0016212	0.0107884	0.972328	-0.31743	0.0456372	branched chain keto acid dehydrogenase E1, alpha polypeptide	20600	dd_Smed_v6_3288_0_1
dd_Smed_v6_4069_0_1	-0.521699	0.00749198	-0.240435	0.429581	-0.417234	0.0387098	-0.647698	0.000467412	-0.170085	0.454617	-0.172681	0.45487	-0.473841	0.0168382	0.0522781	0.872095	-0.14607	0.528394	-0.496497	0.010004	-0.512096	0.00733534	-0.173354	0.579908	-0.172431	0.471465	0.529811	0.00490468	-0.336637	0.105629	-0.40339	0.0451166	0.103224	0.740719	0.0380325	0.885152	-0.0858707	0.728314	-0.320683	0.140049	-0.360451	0.108827	-0.22378	0.379165	0.0524248	0.931371	-0.586071	0.00176465	-0.098223	0.749339	-0.404653	0.0457282	cleavage and polyadenylation specificity factor subunit 4-like	23741	dd_Smed_v6_4069_0_1
dd_Smed_v6_15605_0_1	-0.0636792	0.918883	-0.17094	0.842637	-0.564133	0.229067	-1.90635	2.61929e-05	-0.66158	0.1481	-3.22021	1.59647e-06	-0.730516	0.108797	-1.07038	0.0197777	-0.755916	0.0962209	-1.71105	0.000231414	-0.611822	0.170879	0.112711	0.889549	-0.375667	0.461771	-0.155855	0.777167	0.132819	0.803939	-0.652822	0.153616	-0.842115	NA	-2.90273	5.17872e-06	-0.372791	0.43812	-1.85263	6.15279e-05	-1.52807	0.00115691	-2.84444	2.61254e-06	-0.789167	NA	-0.799589	0.0643524	-2.62669	5.24956e-06	0.775518	0.0460291	#N/A	8901	dd_Smed_v6_15605_0_1
dd_Smed_v6_2266_0_1	0.334134	0.30069	0.389657	0.349403	0.0814208	0.840487	-0.489876	0.0968051	0.34363	0.267864	-1.14329	1.58931e-05	0.0694888	0.865706	-0.62388	0.0406882	-0.073325	0.847007	0.172238	0.621093	0.730301	0.0069867	0.575027	0.0920661	0.0555761	0.892111	-0.439331	0.163293	0.4785	0.106445	0.124646	0.735203	-0.503355	0.183305	-1.48294	1.77907e-08	0.357129	0.247095	-0.765111	0.00789907	-1.35417	6.44843e-07	-3.09493	4.58429e-28	-0.251725	0.694639	0.378142	0.203293	-1.55479	7.17409e-09	0.574023	0.0460779	#N/A	15343	dd_Smed_v6_2266_0_1
dd_Smed_v6_5739_0_1	-0.12896	0.560593	-0.193863	0.503832	-0.38279	0.0378773	-0.27275	0.13969	-0.11341	0.602018	-0.379256	0.0423306	-0.33042	0.079126	0.0796479	0.766066	0.0807533	0.7172	-0.0994063	0.653011	-0.132126	0.530237	-0.133389	0.655622	-0.112978	0.624284	0.120466	0.584314	-0.425052	0.021114	-0.325055	0.0836449	-0.0317932	0.923853	-0.190188	0.352105	-0.48378	0.00648415	-0.183588	0.41545	-0.319303	0.122866	0.143374	0.557563	-0.128542	0.763131	-0.556395	0.00123837	-0.151951	0.548757	-0.371506	0.0460826	ubiquitin-activating enzyme E1c	29659	dd_Smed_v6_5739_0_1
dd_Smed_v6_10687_0_1	0.621903	0.00242956	-0.180898	0.671609	0.272721	0.275003	0.379161	0.0857533	0.658423	0.00111809	0.684869	0.000722077	0.369711	0.111779	-0.0487086	0.901097	0.895794	2.95073e-06	0.99942	6.41024e-08	0.844257	8.53741e-06	0.609785	0.00809438	0.600426	0.00448932	0.530217	0.0199562	0.471299	0.0328047	0.508844	0.0178766	-0.0484927	0.911829	0.549047	0.0105546	0.50213	0.0182334	0.427258	0.0620881	-0.067527	0.868364	-0.0255665	0.955646	0.0452603	0.952267	0.664073	0.000731494	-0.115431	0.757374	0.444714	0.0460919	#N/A	1513	dd_Smed_v6_10687_0_1
dd_Smed_v6_12810_0_1	1.21613	0.0255239	0.663678	0.426139	1.51937	0.00432878	1.76242	0.000476546	0.874591	0.123005	0.645297	0.280387	1.29134	0.0187829	-0.0833895	0.930969	0.0428897	0.957176	0.318658	0.637182	1.17509	0.0287393	0.105825	0.928828	-0.0493137	0.957202	-1.42177	0.0150236	0.530788	0.399472	0.940875	0.100328	-1.22935	0.0922929	0.418358	0.504421	0.488533	0.439557	0.468317	0.530206	-0.201858	0.829578	-0.241846	0.781782	-0.192002	0.909988	1.28042	0.0138455	0.198268	0.826256	1.10506	0.0461073	#N/A	5061	dd_Smed_v6_12810_0_1
dd_Smed_v6_10885_0_1	-0.274887	0.552727	-0.939611	0.0849923	-0.566835	0.173886	-0.452521	0.264033	-1.03373	0.0116911	-0.956725	0.0224869	-0.569357	0.172411	0.0657941	0.91469	-0.897722	0.0292601	-0.68461	0.090437	-0.451657	0.273189	-0.595851	0.248329	-0.503885	0.250856	-0.266002	0.575816	-0.781826	0.058816	-0.608552	0.140606	-0.481211	0.375301	-0.610304	0.152549	-0.809428	0.0443858	-0.00766724	0.991378	-0.254217	0.644159	-0.0238488	0.969882	-0.0986903	NA	-0.637254	0.106275	-0.121244	0.845347	-0.819302	0.0461717	methyltransferase like 4	1781	dd_Smed_v6_10885_0_1
dd_Smed_v6_10124_0_1	0.530322	0.120042	0.000145122	0.999839	0.334032	0.381856	0.0937894	0.832965	0.344934	0.35394	0.0674988	0.89305	0.0573798	0.9065	-0.263634	0.584927	0.507389	0.135831	0.483815	0.152542	0.755739	0.0127113	0.436317	0.332171	0.222204	0.603655	0.0492596	0.920031	0.399619	0.271062	0.359831	0.33107	-0.113195	0.853578	0.357083	0.335193	0.347858	0.342616	-0.0392137	0.948607	-0.0545916	0.928349	-0.117612	0.838901	0.307852	0.674631	0.182303	0.646504	-0.558487	0.212665	0.646621	0.0461811	protein TILB homolog	267	dd_Smed_v6_10124_0_1
dd_Smed_v6_3334_0_1	0.0283516	0.883386	-0.244297	0.177072	-0.0667778	0.706428	-0.179358	0.206211	0.106491	0.49283	0.121023	0.428965	-0.171036	0.256555	0.197831	0.200516	0.0609675	0.715024	-0.0104073	0.965309	0.0575463	0.738231	0.13536	0.508919	0.0811699	0.638228	0.0964074	0.552754	-0.143632	0.339906	-0.0965655	0.549256	-0.132038	0.491987	-0.376978	0.0029338	-0.0972353	0.53903	0.189958	0.216664	0.100957	0.607846	0.0883386	0.64928	-0.00554578	0.991719	-0.317814	0.0127446	0.123506	0.49774	-0.270948	0.0461979	lysine (K)-specific demethylase 5D	20807	dd_Smed_v6_3334_0_1
dd_Smed_v6_22624_0_1	0.892596	0.266422	0.578612	NA	1.41869	0.041927	0.693877	0.392685	0.97384	0.204651	1.3272	0.0587482	1.39858	0.0459238	1.82785	0.00560075	0.723379	0.385052	1.04261	0.158665	1.58181	0.015508	1.21174	0.169735	1.04907	0.178401	0.685232	0.443263	1.26918	0.0770926	0.712202	0.398024	-0.0738555	NA	1.54795	0.0212785	1.3746	0.0455529	1.11962	0.148318	0.377863	0.753269	2.51363	3.19005e-05	1.14751	NA	1.12959	0.11008	1.01669	0.244124	1.39104	0.0461979	neuropeptide receptor A16	15319	dd_Smed_v6_22624_0_1
dd_Smed_v6_5355_0_1	-0.0190633	0.940495	0.137308	0.633511	-0.0417896	0.860543	0.0658839	0.757103	-0.172807	0.367586	-0.0778111	0.72437	-0.0646491	0.7764	0.271728	0.145247	-0.0711003	0.743102	-0.167114	0.377078	-0.395026	0.0174809	0.00678369	0.98799	-0.0994795	0.651442	0.335974	0.0536068	-0.0703981	0.748577	-0.21107	0.25952	0.179856	0.447018	0.0812991	0.690185	-0.704112	1.06422e-05	0.0342131	0.907332	0.318997	0.0824327	-0.14744	0.528944	0.0427288	0.936625	-0.422839	0.00956185	0.146325	0.527636	-0.347275	0.0462885	CSE1 chromosome segregation 1-like (yeast)	28381	dd_Smed_v6_5355_0_1
dd_Smed_v6_9976_0_1	0.0834242	0.817671	-0.13964	0.794978	0.0826006	0.816582	0.242454	0.391892	1.35655	3.73523e-11	-0.122108	0.73036	-0.00842194	0.983655	0.347404	0.243221	0.550473	0.0247758	-0.107645	0.753396	-0.138887	0.676848	0.146426	0.752766	0.254638	0.403342	0.279542	0.353308	-0.181393	0.580996	-0.0938929	0.789283	0.19224	0.626169	0.213182	0.480368	-0.280288	0.356841	-0.0606142	0.89218	0.0266045	0.954071	0.0821909	0.851423	-0.433928	0.398801	-0.692369	0.0107762	0.175191	0.648944	-0.572485	0.0463198	#N/A	41679	dd_Smed_v6_9976_0_1
dd_Smed_v6_6193_0_1	0.944173	0.00299591	0.502151	0.31833	0.765297	0.0231509	1.03743	0.000642627	1.19673	6.70745e-05	0.982758	0.00175317	0.851926	0.00953021	0.204643	0.690947	0.922166	0.0037579	1.48139	2.44578e-07	0.991085	0.00134766	0.747554	0.0560198	0.762558	0.0258423	0.590296	0.115261	0.642469	0.066551	1.12185	0.000272749	0.558	0.225496	1.71899	1.38144e-09	1.21815	4.44772e-05	1.0489	0.000814779	0.298013	0.549488	0.935941	0.00506748	0.411229	0.563351	0.91667	0.00315846	0.129092	0.825611	0.685602	0.0463789	#N/A	31152	dd_Smed_v6_6193_0_1
dd_Smed_v6_12588_0_1	0.66661	0.00901347	0.0628228	0.91646	0.711109	0.00529664	0.579842	0.0237929	0.00741747	0.987743	-0.287432	0.362364	0.743914	0.00326739	0.216839	0.55442	-0.0202031	0.958453	0.0925011	0.794455	0.155752	0.640891	0.0739111	0.894363	0.120996	0.741575	-0.612748	0.0428718	0.367518	0.201151	0.0473414	0.903321	-0.537252	0.144264	-0.65197	0.022005	-0.0569741	0.874687	-0.500336	0.0967628	-0.537564	0.0885084	-1.28478	6.67147e-06	-0.153383	0.828629	0.612454	0.0145322	-0.885004	0.00257402	0.53351	0.0463789	coiled-coil domain containing 135	4613	dd_Smed_v6_12588_0_1
dd_Smed_v6_10354_0_1	0.205233	0.411582	-0.24078	0.505047	-0.0352675	0.911491	-0.184289	0.462924	0.00556656	0.988051	-0.0350873	0.914035	-0.13084	0.644006	0.0113124	0.976538	0.509885	0.0111016	0.362256	0.0884669	-0.178319	0.48822	-0.188264	0.598963	-0.30983	0.220201	0.207156	0.419396	-0.101499	0.71997	-0.115399	0.679734	-0.156469	0.651168	0.365739	0.0936158	0.154858	0.541266	0.0193737	0.960727	0.175469	0.566124	-0.298925	0.287517	-0.00702503	0.99362	-0.0664771	0.811278	0.215309	0.451925	-0.465429	0.0463789	suppressor of fused homolog (Drosophila)	854	dd_Smed_v6_10354_0_1
dd_Smed_v6_1704_0_1	-0.148537	0.347653	0.259826	0.152177	-0.225772	0.127053	-0.247718	0.0752326	-0.587731	2.33271e-06	0.211987	0.131943	-0.149428	0.348784	-0.0531441	0.806573	0.326212	0.0126172	-0.0993154	0.537507	-0.261281	0.0580605	-0.171598	0.383441	0.0915075	0.601881	0.235569	0.106167	0.291315	0.0325176	-0.06753	0.70205	0.131919	0.503388	0.22364	0.10529	-0.480711	0.000150134	-0.0808226	0.68854	-0.316664	0.0321742	-0.306837	0.0345099	-0.303155	0.144121	-0.0898489	0.570764	-0.411117	0.0029909	0.274603	0.0463789	mindbomb E3 ubiquitin protein ligase 1	10687	dd_Smed_v6_1704_0_1
dd_Smed_v6_10816_0_1	-0.148515	0.718245	-0.502666	0.285037	-0.248403	0.512076	0.112761	0.769707	-0.274621	0.454315	-0.0930242	0.82419	-0.193789	0.625424	0.333784	0.364491	-0.248117	0.504154	-0.217632	0.560404	-0.299799	0.398449	-0.854986	0.0221956	-0.230489	0.560724	0.438414	0.184309	-0.224295	0.553981	-0.345288	0.333773	0.0235783	0.969829	0.136469	0.71856	0.0791213	0.845162	-0.0250646	0.963961	0.0439052	0.935568	0.0125937	0.97895	0.114329	0.899569	-0.348584	0.30464	0.00350272	0.993608	-0.669533	0.0463789	cyclin-dependent kinase 9	1702	dd_Smed_v6_10816_0_1
dd_Smed_v6_21546_0_1	1.08441	0.0149224	0.224304	0.824885	0.670327	0.189388	0.918037	0.0417676	1.42379	0.000566797	1.2094	0.0051347	0.518828	0.33996	0.115722	0.891446	1.32335	0.00172538	1.50756	0.000191034	1.19438	0.00504415	0.930056	0.0907567	1.13765	0.0115421	1.17473	0.0110534	0.729882	0.14088	1.17234	0.00748774	0.856634	0.157126	1.41236	0.000721029	1.34498	0.00125709	1.19153	0.00705279	0.4392	0.509822	0.27802	0.710358	0.341601	NA	1.07324	0.0128354	0.789591	0.148822	0.928372	0.0464634	phosphodiesterase 1C, calmodulin-dependent 70kDa	14577	dd_Smed_v6_21546_0_1
dd_Smed_v6_8174_0_1	0.703368	0.000371363	0.235496	0.507072	0.687238	0.000540976	0.662629	0.00067128	0.37811	0.0920619	0.703714	0.000392377	0.676315	0.000725364	0.102701	0.763291	0.504873	0.0169087	0.346704	0.124439	0.725794	0.000180582	0.41843	0.113811	0.407696	0.0737579	0.0705043	0.819388	0.71463	0.000344524	0.459196	0.0341382	-0.570861	0.0702071	0.122097	0.659365	0.442775	0.0399918	-0.210718	0.481084	0.438315	0.0655394	-0.501838	0.0562633	0.118021	0.840403	1.2144	8.42376e-12	-0.261765	0.394449	0.438454	0.0464723	Protein NIPA-1	36927	dd_Smed_v6_8174_0_1
dd_Smed_v6_15701_0_1	-1.19887	0.0277262	-0.467684	NA	-1.094	0.041927	-1.23278	0.017353	-1.60706	0.00487626	-1.35554	0.0173649	-0.850254	0.116992	0.247666	0.714555	-1.55801	0.0065574	-1.10635	0.0387818	-0.481652	0.383364	0.372204	0.615655	-1.62754	0.00500898	1.13365	0.00953477	-1.17344	0.0338685	-1.0019	0.0632725	-0.363431	NA	-1.2242	0.0326313	-2.1704	0.000397272	-1.17885	0.0301177	-1.05034	0.0714493	-0.586449	0.366276	-0.284631	NA	-1.57539	0.00377252	-1.37014	0.0246041	-1.09025	0.046473	#N/A	8991	dd_Smed_v6_15701_0_1
dd_Smed_v6_8580_0_1	-0.207927	0.439336	0.0234762	0.966872	-0.0476001	0.880724	0.024526	0.93537	-0.450958	0.0555562	0.247952	0.307599	0.053978	0.862806	-0.565752	0.0172331	0.0700847	0.814906	0.36148	0.0989825	0.74386	9.39276e-05	-0.227986	0.514879	0.247595	0.328873	-0.421627	0.0991811	0.398697	0.0711071	0.1379	0.607797	-0.261963	0.420272	0.514642	0.0135102	-0.209302	0.418541	0.0888981	0.796233	-0.250062	0.400194	-0.551425	0.0268502	-0.36055	0.395542	0.690613	0.000296037	0.280358	0.303232	0.431667	0.0464827	CG30463 gene product from transcript CG30463-RA	38085	dd_Smed_v6_8580_0_1
dd_Smed_v6_6715_0_1	0.0223115	0.963137	-0.0836878	0.910916	0.158327	0.71488	0.461541	0.166944	-0.621902	0.0923108	-0.153292	0.732344	0.165435	0.704969	0.672226	0.0437345	-0.306496	0.443845	-0.46878	0.211051	-0.682805	0.0557709	0.480857	0.261199	0.146191	0.744968	0.424678	0.250033	-0.352408	0.374245	-0.0988878	0.82588	0.254106	0.609681	0.119492	0.781884	0.0921679	0.83427	0.196847	0.676922	0.483017	0.20909	0.3314	0.444869	0.652251	0.197014	0.296437	0.407997	0.970233	0.00176325	-0.733097	0.0465122	GD24472 gene product from transcript GD24472-RA	32834	dd_Smed_v6_6715_0_1
dd_Smed_v6_6361_0_1	-0.582507	0.0537239	0.0223827	0.973024	-0.22132	0.519486	-1.23366	1.64624e-05	-0.367174	0.246229	-1.40393	1.24499e-05	-0.873423	0.00276379	0.324509	0.320736	-0.425168	0.172507	-0.195878	0.562731	-0.12868	0.71719	0.16481	0.733311	-0.393144	0.227439	0.455041	0.118339	-0.305996	0.347118	-0.590102	0.0487791	0.43973	0.217638	-0.412709	0.194656	0.207997	0.513285	-0.290215	0.416705	-0.06051	0.90279	-0.346451	0.348349	0.157091	0.820399	-1.0559	0.000260574	0.637132	0.0214955	-0.60222	0.0465596	Phosphoglycerate mutase 5	31660	dd_Smed_v6_6361_0_1
dd_Smed_v6_22958_0_1	1.10246	0.204543	0.294686	NA	0.994154	0.269548	0.828472	0.355131	0.987084	0.262065	1.54208	0.0466448	0.495993	0.646822	-0.535883	0.702683	0.959367	0.279643	0.764251	0.408255	0.696038	0.463797	-0.631173	NA	0.78806	0.422829	-0.48869	0.704482	1.7871	0.0178444	1.29891	0.113823	-0.240792	NA	1.06643	0.215464	1.01684	0.240537	0.177809	0.906037	0.447195	0.735421	2.3179	0.00136848	0.875297	NA	1.42009	0.0642065	1.17391	0.222501	1.557	0.0465596	#N/A	15504	dd_Smed_v6_22958_0_1
dd_Smed_v6_4831_0_1	0.46433	0.0005785	-0.12842	0.622384	0.0505531	0.804006	-0.0938735	0.601274	0.166569	0.307338	0.070616	0.715523	0.198645	0.22206	-0.264425	0.116766	0.0994649	0.576651	0.0631924	0.74007	-0.127185	0.464705	0.0247004	0.937859	-0.034116	0.875446	-0.204129	0.239493	-0.384192	0.0112282	-0.181937	0.277868	0.00675955	0.982003	0.0722601	0.692049	0.147449	0.37492	0.280105	0.0693765	0.119514	0.576292	-0.0821363	0.722494	-0.116142	0.739189	-0.284109	0.0581515	0.0768633	0.74085	-0.308972	0.0465596	#N/A	26602	dd_Smed_v6_4831_0_1
dd_Smed_v6_6847_0_1	0.234394	0.0893566	-0.0144125	0.965909	0.261568	0.0548791	0.0561062	0.741161	0.306395	0.0169132	-0.0351013	0.85124	0.16708	0.262392	0.120697	0.494031	0.254751	0.0556398	0.0266671	0.881187	-0.0249402	0.896	0.0315592	0.910749	0.187174	0.205342	-0.192102	0.209923	-0.134304	0.386395	-0.06084	0.72645	-0.0943849	0.652324	-0.356159	0.00750142	-0.189723	0.188198	-0.00996611	0.967744	0.163924	0.33368	0.0870584	0.658004	-0.148144	0.597339	-0.309856	0.0175605	-0.10292	0.599037	-0.275366	0.046584	RAD54-like 2 (S. cerevisiae)	33282	dd_Smed_v6_6847_0_1
dd_Smed_v6_11345_0_1	0.758499	6.94961e-06	-0.0769876	0.861004	0.625344	0.000354939	0.684896	4.50191e-05	0.933965	1.09612e-08	0.868123	1.84876e-07	0.474194	0.0111028	0.709979	3.89024e-05	0.519117	0.00423327	0.768756	4.16902e-06	0.499305	0.00541719	0.141481	0.669137	0.570283	0.00173242	0.0959171	0.712927	0.509243	0.00577241	0.543916	0.002652	-0.210826	0.473212	0.629231	0.000373518	0.775781	3.57808e-06	0.607127	0.00060206	0.357374	0.0978481	0.389041	0.0636281	0.139494	0.765899	0.727294	1.31689e-05	0.122212	0.682276	0.387139	0.0466554	protocadherin 1	2825	dd_Smed_v6_11345_0_1
dd_Smed_v6_9896_0_1	0.141075	0.411761	-0.157128	0.513193	-0.0719093	0.712921	-0.0703109	0.705501	0.522187	6.00994e-05	0.0331135	0.877426	0.0184926	0.933435	0.155801	0.399358	0.514718	8.82148e-05	-0.101477	0.569503	-0.100694	0.572653	0.158171	0.47295	0.289754	0.0529176	-0.0276232	0.895636	-0.275236	0.0786489	0.0388776	0.845243	-0.035976	0.89387	-0.167981	0.314333	-0.219429	0.166584	0.257731	0.097091	0.323996	0.0357458	0.181108	0.32329	-0.0369975	0.937778	-0.400455	0.00504021	0.162818	0.39496	-0.305848	0.046711	zinc finger, MYND-type containing 11	41495	dd_Smed_v6_9896_0_1
dd_Smed_v6_12651_0_1	0.42172	0.221805	0.543591	0.207562	0.555703	0.0857481	0.673243	0.0232034	1.09362	6.10144e-05	0.969677	0.000564644	0.866395	0.0028267	0.697184	0.027121	0.700747	0.0199975	0.833414	0.00349937	0.945612	0.000678827	0.605625	0.105213	0.593874	0.0658225	0.647491	0.0484686	0.294886	0.424848	0.652565	0.0341633	0.432989	0.318033	0.94788	0.000862302	0.575465	0.0660172	0.761453	0.011705	0.259468	0.571225	0.745401	0.0187264	0.661154	0.164088	0.681209	0.0204575	0.602583	0.0854842	0.622419	0.0468663	dual specificity protein phosphatase 14-like	4691	dd_Smed_v6_12651_0_1
dd_Smed_v6_3395_0_1	0.395726	0.00104694	0.147245	0.479415	0.455236	0.000103214	0.437163	0.000149302	0.300558	0.0174514	0.504961	1.48522e-05	0.460024	8.93302e-05	0.125649	0.461366	0.0821603	0.60947	0.040499	0.818213	0.194169	0.151529	-0.108867	0.622294	0.231471	0.0930073	-0.133309	0.412491	0.202431	0.144491	0.375254	0.00218114	0.0626165	0.77713	0.454147	0.000143699	0.289888	0.0220922	0.090392	0.623324	0.306788	0.024026	0.197053	0.206103	0.0429499	0.916181	0.636317	7.41933e-09	-0.0944563	0.635088	0.261653	0.0470235	cell cycle control protein 50A-like	21088	dd_Smed_v6_3395_0_1
dd_Smed_v6_7341_0_1	-0.360589	0.0980466	-0.256658	0.422732	-0.396737	0.0634797	-0.469487	0.0194162	-0.338059	0.121688	-0.972671	5.64612e-06	-0.23761	0.300987	-0.0533679	0.87413	-0.786379	0.000166209	-1.17989	2.18764e-08	-0.698644	0.000480919	-0.0405924	0.923153	-0.466808	0.030547	-0.246706	0.309737	-0.307714	0.167141	-0.700645	0.000629553	-0.0212906	0.957624	-0.812413	0.000164672	-0.322483	0.13709	-0.641939	0.00156928	-0.173123	0.548008	-0.391351	0.0981338	-0.158908	0.736743	-0.504983	0.0121015	-0.191845	0.498006	-0.425011	0.0470235	ClpB caseinolytic peptidase B homolog (E. coli)	34651	dd_Smed_v6_7341_0_1
dd_Smed_v6_3509_0_1	-0.905176	8.39847e-05	-0.334464	0.356916	-0.494869	0.0535389	-0.232169	0.406147	-1.25928	1.97915e-08	-0.236694	0.397653	-0.519806	0.0408057	-0.290352	0.344882	-1.13791	4.8866e-07	-1.72287	1.25894e-14	-0.808419	0.000457481	-0.648263	0.0174915	-0.803284	0.000748346	-0.816648	0.000856621	-0.331125	0.21475	-0.59179	0.0157104	-0.386162	0.243824	-0.622789	0.00849955	-0.866332	0.000156295	-0.927314	6.79748e-05	0.0639979	0.885111	0.0265575	0.955646	0.0112242	0.991233	-0.0539646	0.864833	0.530625	0.0449707	-0.498366	0.0470235	prune exopolyphosphatase	21571	dd_Smed_v6_3509_0_1
dd_Smed_v6_5803_0_1	0.758648	0.0163307	0.485717	0.308028	0.394815	0.289719	0.745312	0.0158363	0.919927	0.00216159	1.20676	2.37088e-05	0.623568	0.0622209	0.137904	0.794255	1.00952	0.000643518	1.18479	2.86499e-05	0.989424	0.000740884	0.635417	0.105327	0.890846	0.00419702	1.03313	0.000978402	0.928489	0.00232121	0.938877	0.00193412	0.424461	0.354971	1.84469	4.97725e-12	1.38877	5.38486e-07	1.12849	0.000111495	-0.03646	0.951678	0.934037	0.00298236	0.555138	0.334729	1.3168	1.88161e-06	0.619491	0.0936543	0.652455	0.0470241	#N/A	29864	dd_Smed_v6_5803_0_1
dd_Smed_v6_2003_0_1	-0.150187	0.377852	0.177996	0.417096	-0.10543	0.560994	-0.522589	0.000121024	-0.807154	6.37235e-09	-0.462231	0.00123526	-0.0690349	0.723019	-1.3945	4.5208e-23	-0.350291	0.0166064	-0.408217	0.00389145	0.00235784	0.990852	0.278568	0.106497	-0.153141	0.379511	0.0376452	0.850919	0.272842	0.0615547	0.0236668	0.909417	0.106301	0.630071	-0.479818	0.0008803	-0.209953	0.179578	-0.518769	0.000212801	-0.074591	0.747495	-0.153507	0.430143	-0.2412	0.364475	-0.0333569	0.857758	-0.639048	9.90259e-06	0.286762	0.0470241	NA	13329	dd_Smed_v6_2003_0_1
dd_Smed_v6_1075_0_1	-0.357657	0.0865583	-0.0807174	0.845459	-0.507987	0.010731	-0.502703	0.0089853	-0.0954443	0.702912	0.180005	0.428965	-0.433036	0.0343341	-0.121462	0.67596	0.36712	0.0632805	0.11523	0.634475	-0.253659	0.23678	0.0900438	0.809007	0.0456836	0.874293	0.895083	1.23159e-06	0.192565	0.394627	-0.0372543	0.894947	0.419419	0.0959827	0.431291	0.0234157	0.140009	0.551965	0.180172	0.491797	-0.107752	0.73238	0.172451	0.524895	0.231479	0.566472	-0.525256	0.00540153	0.36106	0.108763	-0.404053	0.0471007	bendless	1640	dd_Smed_v6_1075_0_1
dd_Smed_v6_8829_0_1	0.191211	0.661422	0.262171	0.655857	0.173166	0.697305	0.50756	0.140151	0.934632	0.00242621	1.18147	6.62746e-05	0.544755	0.12548	0.276361	0.54504	0.175327	0.675192	1.33015	4.49611e-06	0.57001	0.0912624	-0.185927	0.768046	0.28699	0.487197	0.38466	0.315795	1.03784	0.000763478	0.755083	0.0209108	-0.153289	0.790045	0.440983	0.211554	0.750768	0.0195226	0.651893	0.0625018	-0.499944	0.239538	-0.45723	0.290314	-0.54337	0.401725	0.91146	0.00278483	-0.43731	0.323436	0.665264	0.0471016	phosphogluconate dehydrogenase	38697	dd_Smed_v6_8829_0_1
dd_Smed_v6_8086_0_1	-0.259247	0.105206	-0.444456	0.0167592	-0.244601	0.133167	-0.550645	8.17251e-05	-0.501609	0.000515617	-0.909163	2.62549e-10	-0.247979	0.126506	-0.147069	0.453864	-0.634708	9.5744e-06	-0.972528	5.41374e-12	-0.660611	2.44261e-06	-0.261013	0.178403	-0.50986	0.000561991	-0.327342	0.0435089	-0.518186	0.000400188	-0.456502	0.00192212	-0.150904	0.490062	-1.65355	8.39159e-26	-0.928864	3.83939e-11	-0.711823	4.02058e-07	-0.309566	0.0656566	-0.650247	9.09886e-06	-0.0346093	0.944086	-0.66183	2.02774e-06	-0.421781	0.00803758	-0.308052	0.0471849	puromycin sensitive aminopeptidase	36667	dd_Smed_v6_8086_0_1
dd_Smed_v6_1601_0_1	0.28278	0.332106	0.0880969	0.874603	0.039633	0.917427	0.212384	0.472018	0.408994	0.119449	0.638406	0.00791144	0.131638	0.701102	-0.30162	0.355859	0.361087	0.178571	1.0808	9.82993e-07	0.651317	0.00644921	0.436158	0.175854	0.524598	0.0434545	0.33904	0.236543	0.474585	0.0673731	0.596273	0.0165551	0.139309	0.737238	1.27308	4.903e-09	0.775865	0.000867146	0.675625	0.006447	-0.350572	0.282477	0.739254	0.00270949	0.0923419	0.906189	0.583407	0.0150675	0.220117	0.537946	0.508333	0.0471849	#N/A	9545	dd_Smed_v6_1601_0_1
dd_Smed_v6_13660_0_1	-0.476507	0.480204	-0.300897	NA	-0.28944	0.681608	0.160058	0.813866	-1.73938	0.0130611	-1.94519	0.00997648	-0.334595	0.633722	-0.187057	0.828511	-1.27722	0.0547732	-0.877378	0.164567	-0.734565	0.236836	-0.444677	0.629645	-0.115445	0.881385	-0.277149	0.704707	-0.458451	0.492198	-0.778186	0.223887	-0.982385	NA	-2.04493	0.00991508	0.180504	0.787295	-0.106753	0.908204	-0.335211	0.687726	-0.0835641	0.933365	-0.542761	NA	-0.735755	0.229484	-0.476311	0.552053	-1.31094	0.0472484	adenosine deaminase, tRNA-specific 3	6311	dd_Smed_v6_13660_0_1
dd_Smed_v6_6704_0_1	-0.467527	0.159476	0.275839	0.569367	-1.01324	0.000891918	-0.664322	0.0293958	0.275913	0.410849	-0.164539	0.669117	-0.856239	0.00569444	-1.56926	5.42353e-07	0.544573	0.0621598	0.858039	0.00115042	-0.107413	0.789343	-0.328256	0.479685	-0.0262254	0.957411	0.525173	0.0919809	0.658181	0.0211933	-0.163266	0.669916	0.527402	0.16335	0.28886	0.379413	0.278081	0.404628	-0.492557	0.149661	-1.29124	4.4067e-05	-1.31194	5.00563e-05	-0.0193632	0.986602	0.0145414	0.968387	0.151627	0.743921	0.580307	0.0474364	#N/A	32797	dd_Smed_v6_6704_0_1
dd_Smed_v6_6138_0_1	-0.0203374	0.943072	-0.0389472	0.928998	-0.158658	0.489936	-0.26104	0.192873	-0.360302	0.0692414	-0.459969	0.0187042	-0.171641	0.448859	0.201481	0.388516	-0.109849	0.639474	-0.0696937	0.777238	-0.30534	0.123795	-0.0526069	0.891673	-0.184246	0.424067	0.00767045	0.979125	-0.14093	0.538727	-0.299045	0.144346	0.12694	0.662644	0.0421767	0.868447	0.011658	0.963924	-0.192489	0.426163	-0.160662	0.555312	0.0696022	0.820303	-0.0582596	0.92096	-0.391467	0.038974	-0.184547	0.48106	-0.393559	0.0474364	DEAH (Asp-Glu-Ala-His) box polypeptide 8	30926	dd_Smed_v6_6138_0_1
dd_Smed_v6_5253_0_1	-0.331735	0.0230919	-0.168664	0.456124	-0.202253	0.208999	-0.210861	0.165418	-0.237869	0.11758	-0.106684	0.545792	-0.32896	0.0261028	-0.183475	0.301655	-0.3311	0.0220652	-0.281167	0.0541301	-0.175134	0.266653	-0.31911	0.0630793	-0.358394	0.0152187	-0.465819	0.00172831	-0.0544475	0.775388	-0.223514	0.150838	-0.124183	0.566146	-0.163035	0.309606	-0.130625	0.433233	-0.163918	0.362301	0.0285309	0.912082	0.5545	2.44675e-05	-0.185943	0.522648	-0.216655	0.147297	0.125431	0.531102	-0.295561	0.0474538	Disks large-associated protein 1	28038	dd_Smed_v6_5253_0_1
dd_Smed_v6_14310_0_1	0.5969	0.0649964	0.312184	0.562083	0.0768669	0.869457	0.428956	0.198999	0.923827	0.00135828	0.555955	0.0910009	0.133563	0.762262	0.00807244	0.989237	0.22052	0.578642	0.828239	0.00455404	0.223367	0.568403	-0.296582	0.597374	0.355963	0.34874	-0.00965823	0.985778	0.570226	0.0820909	0.43046	0.216596	-0.0139275	0.984464	0.474808	0.164999	0.722744	0.0173075	0.233502	0.604667	-0.365599	0.432714	-0.272106	0.585457	0.0760271	0.944619	0.496228	0.123626	0.371697	0.377567	0.63294	0.0475238	#N/A	7226	dd_Smed_v6_14310_0_1
dd_Smed_v6_15296_0_1	-3.06983	0.000156726	-0.139052	NA	-2.03428	0.00221325	-2.554	0.000226655	-3.92643	0.000158767	-3.35175	0.000299383	-1.53013	0.0173733	-1.25777	0.0602612	-2.48761	0.000882604	-6.40715	2.46556e-06	-3.72478	6.06002e-05	-0.164917	0.885477	-0.995709	0.133001	-1.2405	0.0738078	-1.23318	0.0574567	-1.29729	0.0425966	-0.444088	NA	-2.65389	0.00103353	-3.30136	0.000114394	-3.55812	4.78764e-05	-0.339332	0.700719	0.388439	0.624829	0.336378	NA	-3.33514	7.8489e-05	-0.445985	0.597016	-1.28123	0.0475415	Ras association (RalGDS/AF-6) and pleckstrin homology domains 1	8431	dd_Smed_v6_15296_0_1
dd_Smed_v6_6781_0_1	0.0143482	0.967031	-0.573879	0.098156	-0.222664	0.441298	0.0999256	0.735952	-0.43807	0.0973816	-0.278806	0.327236	-0.00266065	0.994496	0.215372	0.479857	-0.23476	0.410428	-0.23341	0.403371	0.096681	0.753859	-0.338587	0.323807	-0.176175	0.572015	-0.428322	0.135819	-0.50398	0.0560911	-0.250166	0.375476	0.160315	0.664121	0.323756	0.196583	-0.026511	0.94034	0.133509	0.696339	0.164979	0.632066	-0.0817817	0.839685	-0.368443	0.441078	-0.281227	0.287605	0.176576	0.607272	-0.518816	0.0475415	LUC7-like 3 (S. cerevisiae)	33040	dd_Smed_v6_6781_0_1
dd_Smed_v6_8288_0_1	-0.233439	0.737052	-0.658072	NA	0.142855	0.83923	-0.524137	0.374623	-1.68682	0.00534925	-1.12164	0.0588933	0.150013	0.832722	0.314617	0.660245	-1.46173	0.0143913	-1.07254	0.0613843	-0.557208	0.346745	-0.250378	0.794781	-1.45357	0.0163159	-0.767389	0.225437	-2.33917	0.000530911	-0.933461	0.109867	-0.289536	NA	-1.14842	0.0563585	-1.12786	0.0503439	-0.149423	0.859451	-0.0835794	0.92709	-1.17886	0.0653953	-0.277126	NA	-1.17954	0.035169	-0.12399	0.892019	-1.16471	0.0475726	CG1662 gene product from transcript CG1662-RA	37224	dd_Smed_v6_8288_0_1
dd_Smed_v6_6211_0_1	-0.0706138	0.827247	0.174618	0.659666	0.23517	0.357634	-0.121717	0.665261	-0.760831	0.00139457	-0.340462	0.187685	0.10813	0.717187	0.00882391	0.983452	-0.405765	0.104575	0.155492	0.560934	0.470854	0.0257067	0.636902	0.00465972	-0.0244887	0.947481	0.352957	0.149571	0.371978	0.10519	0.148114	0.586572	-0.0118822	0.97991	0.0589694	0.846387	0.249741	0.307651	-0.0587807	0.877375	0.164936	0.613725	-0.750977	0.00278017	0.263167	0.562491	0.113883	0.672931	-0.100515	0.788837	0.438102	0.0475726	chromosome unknown open reading frame, human C5orf49	31217	dd_Smed_v6_6211_0_1
dd_Smed_v6_13093_0_1	0.341254	0.218811	-0.00538074	0.994498	0.538388	0.0330815	0.551159	0.0226449	0.480335	0.0564308	0.366686	0.171292	0.726962	0.00212274	-0.201835	0.575815	-0.145982	0.651859	0.364198	0.167026	0.559517	0.0206821	0.132422	0.780571	0.191121	0.552472	-0.451621	0.129268	0.342139	0.21136	0.302384	0.282384	-0.762016	0.030896	-0.785681	0.00381771	0.511844	0.0391372	0.155661	0.672311	-0.444356	0.152807	0.348553	0.257549	0.00263082	0.997677	0.706167	0.00203368	-0.03072	0.94725	0.502537	0.0476261	serine/threonine-protein kinase DCLK1-like	5485	dd_Smed_v6_13093_0_1
dd_Smed_v6_5724_0_1	0.0346948	0.910344	-0.126794	0.749817	-0.0468771	0.871808	0.0859715	0.735859	-0.205174	0.394063	-0.00440657	0.987665	-0.00193491	0.995289	0.0152356	0.965005	-0.429515	0.0510308	-0.375933	0.0849515	-0.0593479	0.828979	-0.0343571	0.937431	-0.0993201	0.722002	-0.2847	0.248257	-0.256925	0.275089	-0.27367	0.236302	0.31195	0.247457	-0.580992	0.00867889	-0.210754	0.373215	0.0380991	0.91339	0.56114	0.00382403	-0.136271	0.660665	-0.0807626	0.897588	-0.535582	0.00953356	-0.0290358	0.937604	-0.435442	0.047717	members only	29619	dd_Smed_v6_5724_0_1
dd_Smed_v6_2640_0_1	-0.787906	6.43238e-05	-0.320442	0.280555	-0.624177	0.00176869	-0.789703	3.58085e-05	-1.17379	5.10224e-09	-0.636597	0.00163813	-0.683054	0.000584006	-0.287242	0.234141	-0.923243	3.95524e-06	-0.584087	0.00324362	-0.634099	0.00123602	-0.24555	0.408	-0.240725	0.311572	-0.131717	0.608525	-0.467127	0.0252611	-0.486088	0.0182388	-0.0251302	0.948846	-0.943132	3.90258e-06	-0.0699838	0.788546	-0.624099	0.00190561	-0.0696403	0.838903	-0.271873	0.284844	0.106416	0.83717	-0.737875	0.000137123	0.659906	0.00044798	-0.417581	0.0477288	#N/A	17462	dd_Smed_v6_2640_0_1
dd_Smed_v6_5814_0_1	0.0451755	0.947413	-0.71198	NA	0.20279	0.733485	-0.0276204	0.966003	-0.105733	0.869504	-0.511586	0.384935	-0.0632606	0.927366	0.285761	0.65546	-0.385883	0.510605	0.38985	0.444692	-0.234668	0.698179	0.383216	0.592944	-0.129766	0.848914	0.252626	0.667877	-0.16005	0.801766	-0.247668	0.686078	0.0394867	NA	-0.00705137	0.991573	-0.918136	0.0951121	0.0253271	0.975645	0.0109993	0.988248	-0.213496	0.780774	0.455468	NA	0.0402906	0.949909	0.594205	0.274334	-1.12218	0.0477523	chromosome 17 open reading frame 49	29903	dd_Smed_v6_5814_0_1
dd_Smed_v6_10729_0_1	0.878413	0.0542718	0.76354	0.229351	1.0016	0.0235805	0.991869	0.0201385	0.779103	0.0942344	1.17859	0.00506858	0.469157	0.384029	0.844724	0.0827714	1.25938	0.00227297	2.08744	1.15664e-08	1.369	0.0005971	0.400809	0.595817	1.08698	0.0134471	0.948831	0.0450452	0.471229	0.376862	0.998026	0.0232695	0.799675	0.180175	2.04794	3.61383e-08	1.4478	0.00025115	1.24749	0.00297319	0.347208	0.613996	1.17105	0.00835641	0.497571	NA	0.550016	0.259376	0.972018	0.0461184	0.89908	0.0477745	#N/A	1595	dd_Smed_v6_10729_0_1
dd_Smed_v6_8450_0_1	0.259965	0.118414	0.258519	0.247318	0.292011	0.0724927	0.362287	0.0151229	0.352514	0.0217596	0.422958	0.00474222	0.350443	0.0246949	0.254441	0.153357	0.412182	0.00587099	0.30258	0.052972	0.0698825	0.734557	0.241364	0.248198	0.166348	0.37844	0.0561627	0.797121	0.122288	0.522807	0.31329	0.0481403	0.228848	0.290787	0.106666	0.584623	-0.138224	0.467314	-0.0802362	0.745141	0.421626	0.00746773	-0.246963	0.218617	0.0324928	0.951142	0.208244	0.206988	-0.120495	0.617155	0.315359	0.0477842	YTH domain family protein 2-like	37666	dd_Smed_v6_8450_0_1
dd_Smed_v6_9327_0_1	0.372522	0.0344819	-0.041884	0.91975	0.166518	0.429636	0.387835	0.0212972	0.345979	0.0512841	0.0227272	0.929848	0.21744	0.274009	0.0652274	0.82184	-0.0839749	0.722702	-0.0604866	0.802908	-0.232931	0.244673	-0.0377372	0.921852	-0.181198	0.419119	-0.0592579	0.815	0.002727	0.996277	-0.164942	0.448024	0.0916474	0.759129	-0.00386065	0.98797	-0.230192	0.259447	0.0277588	0.929437	0.205831	0.372471	0.0767217	0.79302	-0.0295125	0.961892	-0.394141	0.0332616	-0.0135998	0.970214	-0.38545	0.0478104	cell wall protein AWA1-like	40039	dd_Smed_v6_9327_0_1
dd_Smed_v6_10164_0_1	0.136395	0.562069	0.0605387	0.884124	-0.0962424	0.70424	0.295761	0.119053	0.462707	0.00921417	0.757511	3.78688e-06	0.201812	0.350723	0.139265	0.595734	0.389157	0.0355101	0.414737	0.0208697	0.423164	0.0175334	-0.072906	0.843476	0.173599	0.449121	0.366289	0.0672094	0.488453	0.00633718	0.49227	0.00557989	-0.243573	0.379949	0.521934	0.00307442	0.477698	0.00661246	0.586996	0.000611145	-0.98095	6.26442e-07	0.0306932	0.931273	-0.161118	0.717612	0.635381	0.000108779	-0.425722	0.0578088	0.372926	0.0478654	serine/threonine-protein kinase 17A-like	388	dd_Smed_v6_10164_0_1
dd_Smed_v6_6372_0_1	0.394663	0.0273648	0.415259	0.068525	0.0278532	0.918002	0.355617	0.0460174	0.763363	1.49186e-06	0.702768	1.18003e-05	0.121134	0.60146	-0.0197361	0.950367	0.890471	1.29051e-08	0.794084	4.26642e-07	0.321535	0.0770648	0.204402	0.447261	0.500992	0.00407471	0.522258	0.00333105	0.265898	0.167585	0.552662	0.00108049	0.283883	0.240869	0.788231	6.30132e-07	0.359771	0.0447074	0.398229	0.0305173	0.106861	0.703248	0.537952	0.00208837	-0.0256752	0.966907	0.274345	0.135487	0.266896	0.222016	0.36066	0.0478938	endophilin-A2-like	31689	dd_Smed_v6_6372_0_1
dd_Smed_v6_22332_0_1	0.612529	0.0844223	0.246348	0.701911	0.219647	0.623667	0.804446	0.0122756	0.897227	0.00492714	0.854014	0.00855268	0.3502	0.388418	0.00353398	0.995273	0.53107	0.14191	0.491193	0.175319	0.674323	0.0448701	0.134478	0.843217	0.634447	0.0760938	0.175104	0.709115	0.464925	0.216489	0.73227	0.0302449	0.0300705	0.966889	0.787524	0.0178439	0.798829	0.0145109	0.862405	0.00905415	0.042303	0.946618	0.806163	0.0215279	0.0961157	0.932316	0.657794	0.0479974	-0.0333988	0.960807	0.68267	0.0478938	discoidin domain receptor tyrosine kinase 2	15116	dd_Smed_v6_22332_0_1
dd_Smed_v6_13040_0_1	0.516237	0.00814222	-0.0274093	0.956553	0.253523	0.271915	0.49106	0.0102644	0.734315	5.04191e-05	0.686339	0.000202796	0.414938	0.0444461	0.310196	0.187297	0.583178	0.00216561	0.624144	0.00072994	0.165338	0.494974	0.196543	0.545693	0.396073	0.0614465	0.00522491	0.987468	0.377213	0.0728955	0.349231	0.0999292	0.0106155	0.980306	0.320748	0.139318	0.504479	0.00921116	0.695439	0.000160388	0.269102	0.291007	0.574005	0.0041534	0.0154124	0.984169	0.217567	0.328749	0.00893425	0.984192	0.408282	0.0478998	protocadherin-11 X-linked-like	5406	dd_Smed_v6_13040_0_1
dd_Smed_v6_5743_0_1	0.687057	0.0266037	0.329094	0.517486	0.193555	0.636482	0.649296	0.0337658	0.860606	0.00319856	0.97055	0.000680567	0.31042	0.405795	-0.41709	0.304441	1.45744	6.18453e-08	1.29455	1.75631e-06	0.544921	0.0865987	-0.0339684	0.965065	0.573947	0.081328	0.590592	0.0776119	0.76266	0.0122607	0.403259	0.245296	0.506142	0.228997	1.42038	1.33994e-07	1.18838	1.66053e-05	0.739	0.0181532	-0.172754	0.737724	0.101522	0.850901	0.160068	0.851857	0.676664	0.0237607	0.288502	0.512911	0.626605	0.0479056	venom allergen 5-like	29677	dd_Smed_v6_5743_0_1
dd_Smed_v6_17273_0_1	-0.0502395	0.941139	0.374273	0.612642	0.135539	0.823322	0.485837	0.289771	0.214914	0.696284	0.602167	0.183834	0.301847	0.577725	-1.05787	0.0455463	-0.265532	0.63967	-0.0482777	0.942571	0.144697	0.804566	-0.426994	0.563662	0.0191169	0.97489	-0.665166	0.234469	0.53746	0.249289	0.324662	0.529826	-1.16047	0.0873333	0.727267	0.0918612	-0.586898	0.256808	0.219235	0.739863	-0.712527	0.215616	-0.151322	0.841335	-0.172216	NA	1.02042	0.00837343	0.100232	0.898584	0.834047	0.0479469	SVOP-like	10859	dd_Smed_v6_17273_0_1
dd_Smed_v6_9916_0_1	0.337565	0.360205	0.405479	0.401894	0.242735	0.540463	0.606015	0.0508411	0.423641	0.216121	1.99772	5.41842e-15	0.191269	0.647427	-0.313998	0.476774	1.01608	0.000354758	1.25886	3.27852e-06	0.493158	0.129823	0.292491	0.566329	0.706984	0.0250936	1.08114	0.000299637	0.918285	0.00176874	0.748123	0.0143315	0.431105	0.324947	2.05071	9.25147e-16	0.774868	0.00936421	0.370834	0.3382	0.02795	0.960235	1.29453	3.41601e-06	-0.351816	0.624629	0.639468	0.0348653	0.308976	0.479491	0.628451	0.0479639	CTP:phosphocholine cytidylyltransferase 2	41541	dd_Smed_v6_9916_0_1
dd_Smed_v6_12649_0_1	0.393663	0.545614	-0.538719	NA	0.421964	0.508972	0.707093	0.188043	-0.192628	0.795448	-0.397459	0.582361	0.503332	0.411405	0.221971	0.791299	-0.177428	0.816431	-0.358747	0.608063	0.363067	0.566524	-0.426932	0.65769	-0.475873	0.509411	-0.371312	0.615476	-0.259181	0.721971	-0.38671	0.57782	-0.169487	NA	-0.243545	0.736256	-0.0205192	0.975848	0.109059	0.908083	0.310383	0.703248	-0.528777	0.515068	0.262591	NA	-0.476651	0.460923	-0.0190012	0.984951	-1.34157	0.0479797	AGAP005736-PA	4687	dd_Smed_v6_12649_0_1
dd_Smed_v6_8330_0_1	-0.0580579	0.882261	0.395085	0.292916	-0.340756	0.271598	-0.65623	0.0159295	-0.187362	0.568013	-0.691041	0.0155972	-0.121282	0.737736	-0.448309	0.157086	0.197033	0.530129	-0.171419	0.605752	0.000377388	0.999362	0.0579618	0.917554	0.0628398	0.871767	0.120806	0.731734	0.566471	0.0283621	0.217523	0.486963	0.242997	0.532076	-0.678035	0.0191342	0.194728	0.534155	-0.0656157	0.886694	-0.695781	0.0199403	-0.371013	0.281909	-0.0937186	0.910984	0.0917857	0.783066	-0.871612	0.00356554	0.519192	0.0480392	ankyrin repeat domain 60	37329	dd_Smed_v6_8330_0_1
dd_Smed_v6_15834_0_1	0.738627	0.00357416	0.158454	0.768696	0.529303	0.0551799	0.640811	0.0117783	0.894792	0.000220139	1.04222	1.07622e-05	0.532068	0.053562	0.343794	0.298467	0.516701	0.0580748	0.99329	2.5019e-05	0.814152	0.000862803	0.26783	0.532455	0.583871	0.0326893	-0.0592676	0.882667	0.426367	0.137854	0.856451	0.000535495	0.161528	0.71846	1.00727	2.55805e-05	0.744785	0.00290716	0.692047	0.00813203	0.181235	0.66191	0.555774	0.0563527	-0.140279	0.853365	0.755152	0.00205483	-0.187602	0.664894	0.539581	0.0480817	protocadherin-11 X-linked-like	9334	dd_Smed_v6_15834_0_1
dd_Smed_v6_11406_0_1	0.660525	0.0414405	0.0822556	0.912336	0.472259	0.182622	-0.0988387	0.827421	0.464672	0.182623	-1.21264	0.00219552	0.479237	0.175033	-0.930884	0.015806	0.811025	0.00810187	1.16496	3.36322e-05	0.729239	0.0180956	1.08916	0.000539016	0.266967	0.518651	-0.661017	0.110409	0.387587	0.289916	0.323209	0.396245	-0.350912	0.499996	-0.463707	0.248989	0.97732	0.000819634	1.06026	0.000282863	-0.219276	0.677378	1.30874	4.39366e-06	0.0352009	0.975895	-0.0474591	0.921651	-1.1364	0.00585177	0.64551	0.0480817	regulatory factor X, 4 (influences HLA class II expression)	2937	dd_Smed_v6_11406_0_1
dd_Smed_v6_14640_0_1	-0.676408	0.272525	0.0148938	NA	-0.592468	0.336003	-0.664814	0.248267	-0.795819	0.189287	-1.49713	0.0216089	-1.74907	0.00556969	0.715319	0.185848	-0.609545	0.322481	-1.84602	0.00469024	-1.33301	0.0245333	-0.653855	0.410253	-1.42527	0.0250532	-0.411036	0.540424	-0.786212	0.196299	-0.725284	0.229114	-0.191228	NA	-0.916857	0.14344	-0.841672	0.15691	-1.23521	0.0415035	-1.23142	0.0579192	-1.63112	0.0182838	-0.285339	NA	-1.18512	0.0414304	0.0342976	0.973518	-1.21258	0.0481042	nucleoside diphosphate-linked moiety X motif 19, mitochondrial-like	7694	dd_Smed_v6_14640_0_1
dd_Smed_v6_3992_0_1	0.480167	0.0154041	0.180839	0.589481	0.269217	0.23566	0.594953	0.00160846	0.937016	1.41231e-07	1.14385	5.39412e-11	0.402994	0.0541338	-0.222102	0.391662	0.840034	3.24693e-06	0.76731	2.18201e-05	0.537906	0.00494213	-0.0686306	0.863226	0.742112	8.08178e-05	0.290486	0.191568	0.66564	0.000417319	0.610222	0.00146793	0.107877	0.741055	1.00738	9.68474e-09	0.764398	2.80388e-05	0.377056	0.0830914	-0.0700464	0.840301	0.149911	0.602094	-0.211235	0.619646	0.641631	0.000491654	0.0742987	0.82208	0.40408	0.048174	intersectin-2-like	23479	dd_Smed_v6_3992_0_1
dd_Smed_v6_28587_0_1	-0.451399	0.46238	-0.487603	NA	-1.24672	0.0278355	-1.62606	0.00364541	-2.2638	0.000686847	-1.36334	0.0223293	-2.59402	0.000125408	-0.590579	0.360731	-2.58898	0.000370583	-0.478631	0.412267	0.12269	0.85284	-0.484919	0.550202	-1.16512	0.0467471	-0.649278	0.296033	-1.16769	0.0439833	-1.24329	0.029106	-0.770626	NA	-4.15212	0.000545687	-0.510539	0.382236	-0.997806	0.0839084	-0.084423	0.923002	-1.01462	0.108565	-0.176234	NA	-4.00936	5.61675e-05	0.0966021	0.91247	-1.13637	0.048174	poly(A) RNA polymerase gld-2 homolog A-like	18657	dd_Smed_v6_28587_0_1
dd_Smed_v6_14191_0_1	0.424423	0.23826	0.373539	0.467386	0.395048	0.281003	0.969324	0.000703304	0.542406	0.102761	1.21138	1.53582e-05	0.48632	0.163397	0.327446	0.435362	0.690579	0.0283848	0.861862	0.00351616	0.476486	0.156258	0.0122647	0.989738	0.619621	0.0629692	-0.353638	0.407898	0.694392	0.029617	0.745439	0.0169919	0.119839	0.836941	1.13338	7.02461e-05	0.377731	0.291664	0.655549	0.0468089	0.0131405	0.980749	0.509373	0.180178	-0.178455	0.845822	0.679555	0.026553	0.394849	0.345114	0.640473	0.048264	calcium/calmodulin-dependent 3',5'-cyclic nucleotide phosphodiesterase 1C-like	7086	dd_Smed_v6_14191_0_1
dd_Smed_v6_15260_0_1	-1.66937	0.156325	-1.41582	NA	-0.162347	0.899937	-0.31282	0.789608	-1.01863	0.367526	-3.56427	0.0239933	-1.56474	0.173584	0.131862	NA	-3.66741	0.0201401	-2.27564	0.0720551	-1.23878	0.256699	-0.685068	NA	-1.13466	0.336801	-0.626906	0.60381	-0.904364	0.426397	-1.20916	0.283026	-0.997212	NA	-2.57176	0.0780609	-0.77616	0.486087	-1.8757	0.121366	0.042247	0.976818	-0.994263	0.456887	0.312242	NA	-2.99627	0.0352597	-1.27816	NA	-2.92528	0.0482825	#N/A	8405	dd_Smed_v6_15260_0_1
dd_Smed_v6_7242_0_1	0.91805	0.0039607	0.341069	0.558229	0.413195	0.292411	0.879277	0.00492659	0.753477	0.0233166	0.880181	0.00643161	0.621047	0.0789552	0.582368	0.126379	1.00962	0.0012063	1.23168	2.8248e-05	0.444551	0.228953	0.582643	0.181853	1.12562	0.000282415	0.476583	0.230761	0.776762	0.020582	0.964163	0.00231311	0.825896	0.0559992	1.94789	1.35559e-12	0.644783	0.060463	0.985128	0.00181157	0.215921	0.689894	-0.173571	0.770867	0.101943	0.928877	0.881291	0.0046941	0.454804	0.298137	0.681495	0.0483765	progesterone receptor membrane component 2	34385	dd_Smed_v6_7242_0_1
dd_Smed_v6_5703_0_1	-0.352192	0.107332	-0.392908	0.168583	-0.116147	0.659451	-0.30433	0.153844	-0.330592	0.128812	-0.874507	1.75309e-05	-0.284205	0.211208	-0.038627	0.910731	-0.754082	0.000194172	-1.01044	3.91083e-07	-0.483006	0.0172335	-0.141478	0.686268	-0.471584	0.0274393	-0.503668	0.0230613	-0.502653	0.0163671	-0.471299	0.0238254	-0.103409	0.758334	-0.746176	0.000293748	-0.362579	0.0889033	-0.4257	0.0490367	-0.129605	0.675359	-0.395741	0.0900047	0.129065	0.791886	-0.356099	0.0861378	-0.062393	0.857757	-0.420168	0.0484184	#N/A	29563	dd_Smed_v6_5703_0_1
dd_Smed_v6_4828_0_1	-0.314043	0.279182	-0.352481	0.369974	-0.0740003	0.832164	-0.231896	0.416946	-1.00906	0.000134989	-0.765844	0.00429181	-0.146052	0.655014	-0.586744	0.0324925	-0.94542	0.000386607	-0.503673	0.0570794	-0.161697	0.598912	-0.19192	0.651444	-0.48038	0.0837821	-0.272509	0.376523	-0.35658	0.206394	-0.412492	0.134014	-0.047592	0.919543	-0.768864	0.00480086	-0.056849	0.864378	-0.575062	0.031949	0.255273	0.431673	0.101246	0.800471	0.131023	0.838886	-0.282374	0.305382	-0.0362547	0.936141	-0.532574	0.0484911	#N/A	26593	dd_Smed_v6_4828_0_1
dd_Smed_v6_19180_0_1	1.12323	0.0150308	0.223035	0.832774	1.31141	0.00327986	1.43572	0.000696818	1.29807	0.00326318	1.58558	0.00017386	1.14087	0.0140195	0.497828	0.432685	0.522051	0.350087	0.948839	0.0445031	1.20874	0.00645073	0.546021	0.461042	1.09312	0.0217894	0.683767	0.219121	0.840515	0.093857	1.3127	0.00325488	0.159144	0.861304	1.4318	0.000996945	1.4809	0.000511419	1.22767	0.00749157	0.210336	0.800014	1.16306	0.0164132	0.433063	NA	1.39641	0.00101205	0.469595	0.493904	0.955425	0.0486171	leucine rich repeat containing 70	12674	dd_Smed_v6_19180_0_1
dd_Smed_v6_9988_0_1	-0.0123391	0.963078	-0.36654	0.145726	-0.0411834	0.875622	0.0262921	0.918167	0.224275	0.257379	-0.535187	0.00323901	0.00779006	0.976969	0.219709	0.326173	0.00569854	0.980547	-0.531465	0.0028952	-0.330446	0.0810684	-0.284635	0.251499	0.396184	0.031006	-0.574268	0.0028213	-0.553048	0.00250523	-0.29203	0.140523	-0.346926	0.157556	-0.622505	0.000586211	-0.382927	0.0406467	-0.0845497	0.766042	0.220047	0.345428	-0.10715	0.702149	-0.180802	0.651179	-0.55752	0.00150348	-0.0973937	0.735295	-0.376649	0.0486776	CG40351 gene product from transcript CG40351-RF	41712	dd_Smed_v6_9988_0_1
dd_Smed_v6_14143_0_1	1.22449	0.0382529	0.656161	NA	1.59094	0.00382365	0.640651	0.34407	1.36377	0.0160661	-0.211113	0.825332	0.374436	0.648362	1.23004	0.0461068	2.0105	9.10981e-05	1.92696	0.00016744	2.80859	3.44408e-09	1.35819	0.0395607	1.32145	0.0253362	0.976302	0.144247	2.26101	7.72832e-06	1.17396	0.0491386	1.19461	NA	1.3273	0.0215633	1.24473	0.031624	0.0668576	0.95463	0.146466	0.900444	-2.93426	0.0401387	0.92363	NA	1.83959	0.000337716	0.538964	0.543415	1.181	0.0486776	#N/A	7010	dd_Smed_v6_14143_0_1
dd_Smed_v6_18888_0_1	0.382665	0.527426	-0.0113416	0.994487	0.822483	0.10339	1.22512	0.00551061	0.482232	0.386844	0.884509	0.0677701	0.4345	0.459433	-0.466315	0.512512	0.444349	0.432164	0.510931	0.346214	0.579263	0.270047	-0.197457	0.842288	0.134668	0.853238	-0.353717	0.603708	0.869284	0.0776831	0.603326	0.259066	-0.549503	0.488307	1.11282	0.0152638	0.0048216	0.993864	0.590193	0.31198	0.0333172	0.96923	0.00821917	0.991387	0.597285	NA	1.22966	0.00488894	0.293661	0.698933	0.950125	0.0486856	#N/A	12432	dd_Smed_v6_18888_0_1
dd_Smed_v6_21491_0_1	0.0589242	0.943984	0.201487	NA	0.753258	0.18071	1.04045	0.0352084	0.628573	0.277964	1.52183	0.000927523	0.504215	0.417886	1.28176	0.0101026	0.321029	0.631886	0.67437	0.229084	0.953413	0.0612094	0.232742	0.822354	0.33762	0.630878	0.860602	0.13076	0.929297	0.079136	0.693252	0.223015	0.189624	NA	0.947586	0.0706488	0.787227	0.146627	0.405506	0.57785	-0.41786	0.631949	-0.0997285	0.92389	0.246872	NA	1.47072	0.0011425	0.0894638	0.930143	1.01656	0.0487991	acid-sensing (proton-gated) ion channel family member 4a	14541	dd_Smed_v6_21491_0_1
dd_Smed_v6_395_0_1	-0.341104	0.0807535	-0.217766	0.448323	-0.155362	0.500511	-0.546209	0.00201309	-0.602889	0.000549373	-0.618646	0.00035324	-0.409878	0.0330086	-0.494138	0.0091843	-0.734603	1.81246e-05	-0.143267	0.511781	0.252238	0.20428	-0.0899669	0.796138	-0.254523	0.228435	-0.665014	0.000276776	-0.307064	0.118705	-0.180311	0.408515	-0.163482	0.553626	-0.563036	0.00126436	0.00874032	0.971374	-0.0426844	0.896625	0.345842	0.105135	1.11067	1.05614e-11	0.0142289	0.982559	-0.308933	0.102151	0.59117	0.00127381	-0.376013	0.0488849	CG14996 gene product from transcript CG14996-RB	23359	dd_Smed_v6_395_0_1
dd_Smed_v6_7223_0_1	-0.853879	0.00219819	-0.109376	0.855959	-0.710521	0.0128935	-0.99194	0.000215581	-0.782032	0.00502511	-0.770083	0.00623121	-0.577153	0.0500939	0.0822302	0.857948	-0.396446	0.191131	-0.492864	0.0893505	-0.617284	0.0283555	-0.139403	0.788852	-0.48827	0.109862	0.31015	0.325737	-0.699487	0.0146681	-0.509893	0.0848772	0.243662	0.549291	0.00612751	0.986968	-0.231192	0.479781	-0.425447	0.186203	-0.471826	0.157354	-0.204208	0.615408	-0.0492616	0.955671	-0.927949	0.000587148	0.257936	0.493748	-0.575551	0.0488849	membrane bound O-acyltransferase domain containing 7	34338	dd_Smed_v6_7223_0_1
dd_Smed_v6_43021_0_1	0.163205	0.891542	-0.674015	NA	-0.632741	0.567388	-0.127025	0.913037	0.335427	0.747825	-1.02812	0.356541	-0.39085	0.734889	-0.566592	NA	-1.7032	0.14329	-0.668027	0.532414	0.0221464	0.985923	-0.615732	NA	-0.419146	0.721805	-2.58784	0.0880641	-1.00357	0.356489	-1.93992	0.0978604	-2.15284	NA	-1.89595	0.130487	-1.06845	0.316649	-0.668448	0.584071	-0.575389	0.665464	-0.284631	0.843674	-0.475924	NA	-1.11702	0.277035	-1.78552	NA	-2.86204	0.0488857	uncharacterized LOC101239395	24649	dd_Smed_v6_43021_0_1
dd_Smed_v6_20050_0_1	0.496868	0.152955	-0.115548	0.879658	0.255702	0.528577	0.488549	0.141987	0.774927	0.0117053	0.687899	0.0313617	-0.203834	0.651391	1.18494	2.99451e-05	0.233089	0.561917	0.64861	0.0404397	0.412696	0.237517	-0.110728	0.870967	0.0832638	0.866516	-0.250946	0.577072	0.251067	0.530175	0.455481	0.196056	-0.403396	0.436388	0.648938	0.0458909	0.57339	0.081065	0.498095	0.168112	-0.74121	0.0726256	0.846193	0.00816748	-0.225917	0.794121	0.463766	0.166392	-0.204958	0.704489	0.641954	0.048924	pleckstrin homology domain containing, family G (with RhoGef domain) member 7	13333	dd_Smed_v6_20050_0_1
dd_Smed_v6_12456_0_1	-0.418305	0.251137	-0.58242	0.215843	-0.562255	0.106088	-0.427622	0.209953	-0.628701	0.0673961	-0.554307	0.117033	-0.713706	0.0358815	0.090698	0.859131	-0.792522	0.0205655	-1.12743	0.000838332	-0.982998	0.00282629	-0.205655	0.71083	-0.698886	0.0460372	-0.045562	0.919853	-0.722262	0.0365644	-0.594993	0.084212	-0.0199435	0.976501	-0.576927	0.105007	-0.883066	0.00835174	-0.484409	0.18857	-0.213841	0.651425	-0.672103	0.0740801	-0.48381	0.440709	-1.44085	2.42164e-05	-0.234504	0.619	-0.678975	0.0489254	protein SCAI-like	4418	dd_Smed_v6_12456_0_1
dd_Smed_v6_4669_0_1	0.375696	0.114551	-0.0396918	0.941102	0.524216	0.019314	0.296525	0.216608	0.0277171	0.938383	-0.440458	0.068608	0.479608	0.0359028	-0.395616	0.134988	-0.00327646	0.990906	0.739289	0.00027813	0.530996	0.013841	0.373192	0.199705	0.0372062	0.913339	0.115447	0.697331	0.300309	0.222429	0.182727	0.50173	-0.171626	0.630071	-0.19012	0.481518	0.368305	0.114554	0.029347	0.942191	-0.836181	0.000372662	-0.821103	0.000528487	0.401177	0.298817	0.583226	0.00533832	-0.288313	0.335255	0.449594	0.0489597	calmodulin 2 (phosphorylase kinase, delta)	25959	dd_Smed_v6_4669_0_1
dd_Smed_v6_6203_0_1	0.0209982	0.929055	-0.0359753	0.91646	-0.152314	0.405847	-0.00588379	0.978231	-0.157222	0.373773	-0.261665	0.11065	-0.0556556	0.793091	0.201339	0.2711	-0.330034	0.0366921	-0.499241	0.000779278	-0.357182	0.0196832	-0.197626	0.373658	-0.536533	0.000446915	-0.442134	0.0067442	-0.321482	0.0452452	-0.269655	0.0993134	-0.0205106	0.944606	-0.58961	0.000103072	-0.305409	0.0537974	-0.0222259	0.93323	0.0167213	0.950881	0.149141	0.467073	-0.0668254	0.882779	-0.246085	0.121512	-0.213705	0.271485	-0.315965	0.0489875	erythroid differentiation-related factor 1-like	31194	dd_Smed_v6_6203_0_1
dd_Smed_v6_14020_0_1	0.681992	0.223698	0.725701	0.334762	1.36494	0.00291526	1.35177	0.00243728	1.42472	0.00150683	1.36522	0.00284632	0.97826	0.0530098	0.234985	0.775413	1.20592	0.0104631	1.39869	0.00172694	1.38209	0.00200714	1.07219	0.0602806	0.96933	0.0601019	0.738466	0.200525	0.809273	0.128192	1.30599	0.00498537	1.01497	NA	1.76684	3.96583e-05	1.08047	0.0248457	1.1672	0.01619	0.134194	0.890186	1.44772	0.00203654	0.772922	NA	1.13478	0.0145279	0.489893	0.495446	0.989588	0.0490828	#N/A	6849	dd_Smed_v6_14020_0_1
dd_Smed_v6_6102_0_1	0.179834	0.292431	0.0522329	0.874642	0.348723	0.0197348	0.286853	0.055067	0.667526	4.03382e-07	0.663912	5.15388e-07	0.233405	0.151252	0.246171	0.149479	0.126699	0.470383	0.210232	0.18509	0.386837	0.00642479	-0.104664	0.691583	0.222128	0.181374	-0.110459	0.562708	0.541568	8.50943e-05	0.259371	0.0975441	-0.140322	0.535367	0.0754929	0.683343	0.409852	0.00376625	0.0688288	0.769114	-0.0503545	0.848713	-0.261464	0.143354	-0.0450538	0.925079	0.611375	3.37371e-06	-0.134593	0.531102	0.299848	0.0491971	phospholipase C-like 2	30829	dd_Smed_v6_6102_0_1
dd_Smed_v6_10851_0_1	0.874505	0.000122369	-0.347025	0.412058	0.28564	0.333919	0.318319	0.243067	0.0786183	0.822678	-0.319365	0.299449	0.256771	0.393758	0.0277425	0.951561	0.0775762	0.827486	-0.325524	0.272173	-0.722697	0.00757171	0.0847582	0.869103	-0.283439	0.379832	0.114451	0.741768	-0.660433	0.019969	-0.543292	0.0555384	0.474419	0.15194	-0.904759	0.00172643	-0.0050427	0.98754	-0.0487988	0.914922	0.0718622	0.877414	-0.429984	0.191192	-0.224731	0.714922	-1.34582	1.28203e-06	0.209854	0.571114	-0.562013	0.0492086	WD repeat-containing protein 75-like	1742	dd_Smed_v6_10851_0_1
dd_Smed_v6_4451_0_1	0.523273	0.118499	0.0278046	0.972084	0.407269	0.255561	0.748837	0.0135606	0.640905	0.0408016	0.656971	0.0349001	0.556177	0.0963289	-0.114407	0.828039	0.332785	0.35043	0.337668	0.33803	0.393148	0.251627	0.138704	0.820616	0.181147	0.666972	0.297783	0.432821	0.428266	0.213865	0.502481	0.134977	0.00862396	0.989192	0.683815	0.0264117	0.383556	0.270099	0.274555	0.521968	0.401836	0.32035	0.0785768	0.888428	0.425265	0.49163	1.14309	4.47353e-05	0.295076	0.502446	0.630386	0.0492616	reticulon-1-A-like	25197	dd_Smed_v6_4451_0_1
dd_Smed_v6_4646_0_1	-0.0958452	0.643968	-0.186664	0.467386	-0.0184827	0.938083	-0.0331784	0.878985	-0.1141	0.555915	-0.273649	0.112712	-0.0699466	0.744869	0.0037816	0.989456	-0.498232	0.00189834	-0.722859	3.21588e-06	-0.462083	0.00316785	-0.492917	0.00535725	-0.432374	0.00887937	-0.906281	1.72704e-07	-0.37516	0.0238311	-0.41181	0.011223	-0.35706	0.0967326	-0.292994	0.0879986	-0.347656	0.0335761	-0.420812	0.00982244	-0.104563	0.666524	-0.271911	0.155223	-0.160342	0.646766	-0.320658	0.046238	-0.285052	0.138979	-0.330264	0.0492616	thioredoxin domain containing 11	25867	dd_Smed_v6_4646_0_1
dd_Smed_v6_11308_0_1	0.160083	0.761382	-0.373983	0.598828	-0.194316	0.71375	0.00547536	0.991986	-0.758044	0.0946755	-0.439312	0.364025	-0.264539	0.608667	-0.143969	0.823244	-0.371295	0.441516	-0.570097	0.210109	-1.01518	0.0200322	-0.134524	0.864437	-0.544231	0.260251	-0.0726004	0.899052	-0.79999	0.0804025	-0.682172	0.133167	-0.0819871	NA	-0.603103	0.200568	-0.170253	0.740846	-0.392876	0.457076	0.0280711	0.967358	-0.399848	0.480184	-0.0951874	NA	-0.959786	0.026527	-0.0798974	0.912334	-0.893428	0.0492616	zinc finger, CCHC domain containing 4	2754	dd_Smed_v6_11308_0_1
dd_Smed_v6_33116_0_1	0.17768	0.894708	-0.364174	NA	-1.59278	0.22071	-0.437591	0.720323	0.735634	0.465608	-0.10883	0.933514	-0.441899	0.73476	-0.375393	NA	-1.21376	0.345615	0.480359	0.66346	0.523022	0.629456	-0.853167	NA	0.09117	0.952432	-0.728117	0.584611	0.129068	0.918487	-0.866864	0.485366	-0.650978	NA	-1.99429	0.188158	-0.208199	0.869668	0.070489	0.966522	-0.742347	0.621105	-0.231885	0.889921	-0.462673	NA	-0.604505	0.608493	0.522422	NA	-3.24841	0.0492867	GNAS complex locus	20696	dd_Smed_v6_33116_0_1
dd_Smed_v6_8705_0_1	0.747013	0.242988	0.696063	0.433206	1.3493	0.0153602	1.66158	0.00121443	0.88947	0.13687	0.983302	0.0921365	1.27441	0.0240646	0.893252	0.173226	-0.0604696	0.94766	0.490516	0.466433	1.42116	0.00748007	0.715136	0.387292	0.711645	0.28326	0.133098	0.874535	1.11404	0.0528703	1.19379	0.0347059	-0.186557	0.865019	1.18854	0.032635	0.999061	0.0850794	0.680266	0.333579	1.45997	0.0112326	-0.24189	0.811317	0.838453	NA	1.97812	6.16146e-05	0.918307	0.174885	1.12796	0.0492914	#N/A	38421	dd_Smed_v6_8705_0_1
dd_Smed_v6_4870_0_1	0.205119	0.138772	0.0734899	0.772774	0.159673	0.278796	0.328592	0.00729799	0.367445	0.00252234	0.26345	0.0420226	0.201347	0.151405	0.0766434	0.689823	0.614927	6.45997e-08	0.318243	0.00986133	0.313353	0.0114725	-0.124756	0.551515	0.635017	3.13363e-08	-0.410654	0.00271981	0.148503	0.309096	0.228125	0.0904308	-0.109828	0.581708	0.153184	0.282449	0.0790752	0.621233	-0.017837	0.938017	-0.13195	0.466475	0.12564	0.475152	-0.150115	0.585156	0.222219	0.0864621	-0.21681	0.171825	0.259023	0.049295	#N/A	26749	dd_Smed_v6_4870_0_1
dd_Smed_v6_2537_0_1	-0.757599	3.04679e-05	-0.175372	0.582578	-0.246457	0.250842	-0.675875	0.00014973	-0.617786	0.000791262	-0.487193	0.0101594	-0.261499	0.218218	-0.29964	0.174335	-0.183076	0.399278	-0.503338	0.00659659	-0.440328	0.0191265	-0.00482373	0.992424	-0.294294	0.161808	0.223529	0.297754	-0.554006	0.0033846	-0.465273	0.0150729	-0.0212787	0.954589	-0.136908	0.541117	-0.698411	0.00011742	-0.282301	0.196652	-0.244021	0.312032	-0.0238039	0.948947	0.197862	0.613148	-0.86831	1.05036e-06	0.0859924	0.775784	-0.386718	0.0493683	anterior pharynx defective 1	16941	dd_Smed_v6_2537_0_1
dd_Smed_v6_1979_0_1	-0.434426	0.146608	-0.50225	0.186366	-0.0768119	0.844796	-0.162248	0.634634	-1.08101	3.40132e-05	-0.509007	0.0724488	-0.283073	0.387563	0.245399	0.505444	-1.07932	3.84495e-05	-0.640544	0.0183765	-0.369332	0.214307	0.0747585	0.895761	-0.427612	0.162152	-0.299688	0.3525	-0.43806	0.138312	-0.377913	0.215215	-0.208442	0.621728	-0.705304	0.00920649	-0.549358	0.0508403	-0.119719	0.783655	0.275112	0.466483	0.0457028	0.926605	0.270992	0.644763	-0.147931	0.655453	0.542838	0.0757937	-0.560687	0.0493826	prefoldin subunit 1-like	13164	dd_Smed_v6_1979_0_1
dd_Smed_v6_9782_0_1	0.281524	0.475556	0.237646	0.686447	0.12957	0.772839	0.197921	0.620748	-0.0155502	0.984207	-0.100103	0.827046	0.519901	0.133337	-0.399879	0.352001	-0.0346632	0.945172	-0.199514	0.634668	0.244832	0.529408	0.448043	0.314331	0.341065	0.379948	0.480004	0.186489	0.724456	0.0230602	0.21993	0.584196	-0.202661	0.711658	0.588363	0.0726301	0.515999	0.12506	0.0372119	0.950634	-0.436469	0.319352	-1.19015	0.00159617	-0.519013	0.437101	0.256661	0.488446	-0.939113	0.0160329	0.641858	0.0494114	dual-specificity tyrosine-(Y)-phosphorylation regulated kinase 2	41204	dd_Smed_v6_9782_0_1
dd_Smed_v6_27650_0_1	1.0861	0.00082174	0.737609	0.112442	0.781901	0.0271151	1.23302	6.99528e-05	1.48147	1.09777e-06	1.59012	1.33879e-07	1.17703	0.000252072	0.365704	0.43049	0.298279	0.483568	0.895293	0.00691976	1.17319	0.000200541	0.615404	0.1722	0.866858	0.0130314	0.169048	0.72908	0.936166	0.00562708	1.10229	0.000718635	-0.000218042	0.999745	0.414049	0.299556	0.872362	0.00951679	1.22431	0.000128982	-0.204719	0.731567	1.08665	0.00126456	0.436333	0.55204	1.03682	0.00115202	0.506671	0.250394	0.705931	0.0494114	hypothetical protein	18134	dd_Smed_v6_27650_0_1
dd_Smed_v6_689_0_1	-0.345528	0.192916	0.363165	0.284462	-0.154239	0.619059	0.303646	0.235101	0.254027	0.341106	0.923228	1.32368e-05	0.0576786	0.866997	-0.35056	0.221359	0.492963	0.0357257	0.706476	0.00124915	0.45337	0.0568795	0.131515	0.764067	0.569749	0.0165967	0.32699	0.219625	0.639832	0.00513645	0.599128	0.00974116	0.121989	0.755268	1.30142	1.81679e-10	0.0466745	0.883896	0.440379	0.0854682	-0.339321	0.258271	0.36948	0.185743	0.057615	0.940455	0.496006	0.0308358	0.054071	0.899232	0.473928	0.0494805	#N/A	33463	dd_Smed_v6_689_0_1
dd_Smed_v6_13798_0_1	-0.395762	0.371792	-0.243666	0.728264	-0.308354	0.500243	-0.984899	0.0106625	-1.30971	0.001446	-2.1111	9.70855e-06	-0.354408	0.428435	-0.122414	0.840105	-1.40947	0.000796386	-1.22877	0.00225578	-1.24648	0.00164663	-0.382152	0.517478	-1.33972	0.00136488	-0.552049	0.218399	-1.59431	0.000198999	-1.19229	0.00327266	-0.399554	0.470006	-1.66494	0.000221542	-0.610046	0.136499	-1.16463	0.00374256	-0.317997	0.556542	-0.904646	0.0395278	0.15057	NA	-1.86837	1.11215e-05	-0.627745	0.183319	-0.804105	0.0494805	SVOP-like	6539	dd_Smed_v6_13798_0_1
dd_Smed_v6_1613_0_1	0.598231	0.000235735	0.141503	0.640793	0.49382	0.00382472	0.529598	0.00122963	0.708406	6.71339e-06	0.940022	7.53483e-10	0.502151	0.00322326	0.338408	0.0778825	0.770874	8.35531e-07	0.591713	0.000212452	0.51721	0.00165827	-0.00463861	0.99218	0.491037	0.00413246	0.0326825	0.893582	0.645896	6.73929e-05	0.62721	0.000122689	0.127757	0.633856	0.558526	0.000489623	0.734639	3.05598e-06	0.404234	0.0248879	0.323965	0.106884	0.315379	0.107473	-0.209664	0.558598	0.656598	3.06543e-05	0.13575	0.591517	0.350141	0.0494805	protein 4.1 homolog	9673	dd_Smed_v6_1613_0_1
dd_Smed_v6_16285_0_1	0.264075	0.396704	0.462077	0.201542	0.142553	0.683908	0.555459	0.0286215	0.677864	0.00613342	0.905586	0.000117278	0.0925431	0.803211	0.466374	0.107195	0.348749	0.223088	0.17991	0.576452	0.38452	0.161911	-0.100582	0.847901	0.0882792	0.815156	0.113669	0.750689	0.351314	0.222582	0.258837	0.399983	-0.111321	0.81281	0.285722	0.336061	0.474916	0.0743352	0.320582	0.314134	-0.136282	0.756107	0.343974	0.296356	0.0371808	0.968228	0.373535	0.169727	0.68578	0.0106892	0.521738	0.0494843	junctophilin 1	9822	dd_Smed_v6_16285_0_1
dd_Smed_v6_640_0_1	-0.620268	0.000707623	0.0115697	0.981364	-0.845279	1.96337e-06	-0.595148	0.00106116	-0.345049	0.08008	-0.167414	0.45625	-0.967219	3.63823e-08	-1.30051	3.68658e-14	-0.305024	0.129451	-0.243778	0.240894	-0.652152	0.000294495	-0.929071	7.10749e-07	-0.657178	0.000388837	-0.258435	0.233199	-0.273365	0.190278	-0.468515	0.0148957	0.144438	0.622617	0.102799	0.655348	-0.215011	0.318687	-0.640445	0.000574638	-0.187707	0.488885	-0.478653	0.0164355	-0.16955	0.696877	-0.521302	0.00421577	0.134956	0.635596	-0.38829	0.0494843	tubulin, beta 4B class IVb	31813	dd_Smed_v6_640_0_1
dd_Smed_v6_6974_0_1	-0.270966	0.495583	0.361872	0.45734	-0.279295	0.479445	-0.315418	0.389964	-0.360222	0.333742	-0.563707	0.113976	0.0214558	0.962961	-0.294289	0.499297	0.354529	0.306798	0.482867	0.131962	0.0769823	0.861418	-0.0682211	0.92039	-0.0207276	0.966837	0.425959	0.227743	0.202877	0.602131	0.021523	0.964495	0.131942	0.806691	-0.378641	0.30869	-0.447487	0.211608	0.00291683	0.995973	-1.142	0.00117548	-1.42742	8.63423e-05	-0.160756	0.852861	0.00998858	0.978705	-0.828309	0.0278231	0.614602	0.0495737	coiled-coil domain-containing protein 153-like	33668	dd_Smed_v6_6974_0_1
dd_Smed_v6_4963_0_1	0.654109	0.0556975	0.366708	0.498631	0.708007	0.0372197	0.886651	0.00454395	0.904127	0.00397369	1.10577	0.000257703	0.427539	0.260873	0.1717	0.740428	1.27706	1.65707e-05	1.76097	3.51522e-10	0.799158	0.0124051	0.757515	0.0478351	1.10858	0.000366853	0.830809	0.0143506	0.953339	0.00261594	0.974558	0.00197941	0.749201	0.0795779	2.19064	1.74639e-15	1.29246	1.14618e-05	1.1118	0.000315146	0.182899	0.735768	0.798447	0.0205637	0.00155485	0.998477	0.646996	0.0484487	0.458145	0.275512	0.667883	0.0495775	#N/A	27077	dd_Smed_v6_4963_0_1
dd_Smed_v6_16924_0_1	0.161687	0.699996	0.270516	0.615861	0.51415	0.12681	0.791929	0.00760801	0.359093	0.300494	0.476219	0.146073	0.626872	0.0518635	-0.551172	0.135477	-0.0494444	0.914507	-0.169559	0.673844	0.331109	0.343699	-0.250565	0.641714	0.118355	0.788052	-0.864448	0.0121646	0.644728	0.0406779	0.422392	0.21836	-0.710877	0.096996	0.121563	0.760632	0.430493	0.198931	0.188624	0.683685	0.0279512	0.959939	0.109835	0.834211	0.0647236	0.95089	0.971378	0.000608237	-0.144615	0.780351	0.62269	0.0495775	#N/A	10477	dd_Smed_v6_16924_0_1
dd_Smed_v6_17031_0_1	1.12655	0.130616	0.730807	NA	1.09221	0.148434	1.28145	0.0635125	0.925418	0.233926	0.716427	0.398432	1.19109	0.105572	0.188712	0.884859	0.22045	0.833456	1.1751	0.0995917	0.717944	0.378501	0.458584	NA	1.20604	0.105177	0.742455	0.393617	1.26875	0.0772584	1.32593	0.0601423	-0.703033	NA	1.27846	0.0720485	1.35001	0.0510254	0.684483	0.466943	0.25674	0.842947	1.13245	0.167837	0.76262	NA	1.47243	0.0253964	0.44497	0.698216	1.37542	0.0496655	#N/A	10674	dd_Smed_v6_17031_0_1
dd_Smed_v6_4242_0_1	-0.933333	4.32228e-08	-0.26617	0.313488	-0.288068	0.138022	-0.373675	0.0359984	-1.04469	1.60983e-09	-0.769579	1.02252e-05	-0.495791	0.00541761	0.1221	0.623851	-1.09711	3.94743e-10	-1.13927	4.05348e-11	-0.848414	5.06488e-07	-0.560989	0.00384522	-0.826034	2.21506e-06	-0.676941	0.000284459	-0.391494	0.0337553	-0.899108	1.7394e-07	-0.458486	0.052744	-0.763325	1.51312e-05	-0.382647	0.0345322	-0.791593	3.20116e-06	-0.453027	0.0178786	-0.612001	0.000746813	-0.157532	0.697565	-0.268524	0.14724	-0.272879	0.213614	-0.364381	0.0496866	serine/threonine-protein kinase HT1-like	24394	dd_Smed_v6_4242_0_1
dd_Smed_v6_16220_0_1	1.48399	0.0919018	1.46167	NA	1.89546	0.0215075	1.88895	0.0176101	0.969339	0.323076	1.38202	0.119216	1.04549	0.284725	1.73233	0.0486857	0.906324	0.36312	1.93062	0.014532	1.5486	0.066181	1.2749	NA	1.6907	0.0496951	1.41871	0.127748	0.817745	0.429574	1.18267	0.205771	0.250411	NA	1.71059	0.0394839	1.85007	0.0220544	1.27684	0.185905	1.21937	0.242977	0.788711	0.523644	1.3432	NA	1.79577	0.0240588	0.490818	0.73284	1.66425	0.0497101	#N/A	9765	dd_Smed_v6_16220_0_1
dd_Smed_v6_21574_0_1	-0.130245	0.904405	-0.0148256	NA	-0.999395	0.262193	-1.53391	0.0749838	-2.36885	0.0236827	-1.86991	0.0584395	-1.68576	0.0651896	0.484153	0.61563	-0.881165	0.325306	0.245365	0.789936	1.02531	0.135966	0.736987	NA	-1.89751	0.0527069	0.558071	0.50724	-0.720416	0.426466	-1.10027	0.215157	0.240578	NA	-3.97043	0.00697786	-0.234084	0.807002	-0.64201	0.525611	0.25926	0.823161	-0.894711	0.392577	0.0113514	NA	-5.37056	0.000159574	0.655793	0.479305	-1.88639	0.0497636	protein strawberry notch homolog 1-like	14586	dd_Smed_v6_21574_0_1
dd_Smed_v6_5523_0_1	0.194115	0.34108	-0.0959101	0.791692	0.0752411	0.752373	0.208315	0.273494	0.258962	0.16803	0.336486	0.0594264	0.143912	0.509324	0.322857	0.0929319	0.204535	0.299153	0.295968	0.0997802	0.212112	0.267906	0.116406	0.706956	0.211877	0.302424	0.162549	0.451964	0.261256	0.167755	0.469388	0.0052452	0.122317	0.661561	0.47264	0.00486637	0.309501	0.085196	0.226725	0.2773	-0.0799582	0.787257	0.151133	0.543996	0.148738	0.713611	0.233824	0.205282	0.297262	0.151952	0.35006	0.049869	resistance to inhibitors of cholinesterase protein 3-like	28952	dd_Smed_v6_5523_0_1
dd_Smed_v6_3824_0_1	-0.790996	0.00347369	0.0694993	0.906931	-0.595833	0.0360548	-0.990557	0.000130682	-1.17157	8.61427e-06	-0.706336	0.00947687	-0.720765	0.00913407	0.0363338	0.938316	-0.651171	0.0174398	-1.09477	2.79583e-05	-1.01316	0.000108137	-0.492105	0.160198	-1.17285	1.30134e-05	-0.600023	0.0416681	-0.530647	0.0635856	-1.10055	3.47617e-05	-0.125427	0.78378	-0.434587	0.131906	-0.770516	0.00407885	-1.29978	7.17366e-07	0.647412	0.0218288	0.990655	6.82692e-05	-0.0729677	0.932286	-0.782152	0.00293154	0.167091	0.683497	-0.556763	0.049869	serine (or cysteine) peptidase inhibitor, clade B (ovalbumin), member 3A	22792	dd_Smed_v6_3824_0_1
dd_Smed_v6_8394_0_1	0.0988692	0.908949	0.802757	NA	0.66089	0.280045	1.02777	0.0489352	0.523296	0.407294	0.838642	0.137862	0.758835	0.198921	-0.835946	0.281602	-0.0143711	0.98484	1.27092	0.0105763	0.692182	0.231228	0.844941	0.229908	0.733057	0.228123	0.393687	0.574593	0.955943	0.0823408	1.31796	0.0091218	0.0767601	NA	1.50808	0.00189553	0.963669	0.0737254	1.1761	0.0268225	-1.23073	0.116395	0.235555	0.797366	0.178717	NA	1.1633	0.0203312	0.685817	0.320583	1.05109	0.0501626	#N/A	37515	dd_Smed_v6_8394_0_1
dd_Smed_v6_6977_0_1	-0.015604	0.966377	-0.115557	0.828606	0.292224	0.291694	0.0880495	0.785661	-0.385508	0.177748	-0.177038	0.586971	0.00489763	0.990386	0.410897	0.128993	-0.45242	0.108956	-0.315545	0.271423	-0.269336	0.351939	0.0853971	0.861673	-0.295915	0.337683	-0.237197	0.461195	-0.441219	0.120064	-0.175463	0.576182	0.322774	0.345459	-0.644172	0.0230425	-0.148696	0.640328	0.216431	0.504812	0.250146	0.451515	0.110049	0.782783	0.107451	0.885846	-0.313233	0.260723	0.384067	0.189177	-0.543628	0.0501626	#N/A	33677	dd_Smed_v6_6977_0_1
dd_Smed_v6_6063_0_1	0.235738	0.250583	-0.0645733	0.876355	0.502899	0.0037668	0.490963	0.00367447	-0.0548139	0.827757	0.431351	0.0151729	0.374388	0.0437926	0.154329	0.536997	-0.0650741	0.796516	-0.418243	0.029233	0.0745818	0.76044	-0.23143	0.404331	-0.00377361	0.988523	-0.342927	0.10923	0.477879	0.00666065	0.201526	0.334111	-0.261892	0.326652	0.0188965	0.937532	0.194611	0.345394	-0.198749	0.406838	0.0389781	0.907006	0.505953	0.00517701	-0.340381	0.315138	0.517155	0.00193968	0.0572787	0.857987	0.363337	0.0501626	SID1 transmembrane family, member 1	30715	dd_Smed_v6_6063_0_1
dd_Smed_v6_32425_0_1	0.329685	0.684781	0.206598	NA	-0.220408	0.805917	1.01205	0.0841504	1.48312	0.00605385	0.879641	0.161594	0.662241	0.333156	0.0927879	0.932437	0.555192	0.427172	0.919062	0.129894	0.933198	0.121278	0.671695	0.451994	1.00263	0.107552	0.84986	0.204385	0.506025	0.482542	0.958872	0.118943	0.328344	NA	1.09451	0.0639221	0.358867	0.637422	0.907906	0.166251	-0.772644	0.410404	0.440617	0.622731	0.212208	NA	1.24691	0.0236842	0.859041	0.234271	1.15042	0.050163	class B secretin-like G-protein coupled receptor GPRmth5, putative	20360	dd_Smed_v6_32425_0_1
dd_Smed_v6_6630_0_1	0.491852	0.244764	0.399634	0.524648	0.561181	0.167334	0.78861	0.0268613	0.746691	0.044877	1.08978	0.00138578	0.584623	0.146029	-0.363815	0.518975	1.01425	0.00334114	1.17329	0.000351106	0.625991	0.100461	0.233022	0.739588	0.724998	0.0609565	0.559344	0.193851	0.50207	0.227456	0.87876	0.0144681	0.408806	0.460889	1.31837	5.72869e-05	0.945106	0.00661909	0.8187	0.0275499	0.10038	0.887604	1.16429	0.000809609	0.391154	NA	0.794262	0.0250947	0.483128	0.320831	0.739717	0.0501641	#N/A	32565	dd_Smed_v6_6630_0_1
dd_Smed_v6_1742_0_1	-0.785068	2.14176e-12	0.0740451	0.750503	-1.00305	1.51094e-19	-0.708082	1.62183e-10	-0.16988	0.205468	-0.116288	0.420206	-0.90637	3.87331e-16	-0.459955	0.000103105	-0.623194	4.54612e-08	-0.478125	2.99049e-05	-0.336863	0.00479297	-0.541272	1.13928e-05	-0.387846	0.00140822	-0.284643	0.0289658	0.0580463	0.715464	-0.340912	0.00524752	-0.343222	0.0311797	-0.0100727	0.949485	-0.5068	9.78983e-06	-0.570975	6.4917e-07	-0.734872	1.55818e-10	-0.696069	1.27647e-09	-0.414911	0.00717106	-0.011154	0.948929	-0.182669	0.231019	0.246185	0.0501641	probable phosphoglycerate mutase-like	11006	dd_Smed_v6_1742_0_1
dd_Smed_v6_10762_0_1	0.204027	0.520399	-0.0054137	0.994498	-0.00121423	0.998229	-0.128559	0.699477	-0.0678472	0.849786	-0.688577	0.0161063	0.0831892	0.818764	-1.19647	1.87617e-05	0.110415	0.744185	0.523486	0.0348418	0.642867	0.00673556	0.606734	0.0311577	0.189833	0.564149	-0.240448	0.470377	0.265702	0.366311	0.156518	0.628534	-0.380915	0.319659	-1.04173	0.000389254	0.521513	0.0372944	-0.198503	0.590158	-0.145822	0.727255	-0.207085	0.593384	-0.282774	0.623866	0.0586222	0.862014	-1.2853	1.74539e-05	0.503521	0.0501657	kinesin-like protein KIF20B-like	1643	dd_Smed_v6_10762_0_1
dd_Smed_v6_2321_0_1	-0.241349	0.413281	-0.0142821	0.982083	-0.324687	0.250248	-0.467305	0.065129	-0.284191	0.304025	0.135493	0.662727	-0.466486	0.0769217	-0.102231	0.794839	0.426967	0.087284	0.438359	0.0748781	-0.248392	0.37809	0.17106	0.68693	0.12625	0.700948	0.963749	3.40049e-05	-0.151823	0.622577	0.0938568	0.774116	0.562742	0.0717467	0.588247	0.0118905	-0.0623737	0.85105	0.428617	0.109784	0.216341	0.539205	0.633089	0.0104152	0.097143	0.896277	-0.640042	0.00756561	0.427823	0.132495	-0.503511	0.0501657	craniofacial development protein 1-like	15676	dd_Smed_v6_2321_0_1
dd_Smed_v6_4874_0_1	-0.0721314	0.830865	-0.352353	0.330024	-0.385925	0.139215	-0.375152	0.132044	-0.499039	0.0456054	-0.438462	0.0880461	-0.305073	0.259176	-0.0274146	0.946645	-0.718621	0.00334114	-0.61122	0.0114406	-0.870676	0.000228548	-0.0721202	0.879902	-0.496841	0.0535136	-0.0514368	0.877799	-0.568935	0.0230259	-0.522309	0.0358636	0.0405621	0.926799	-0.27172	0.318249	-0.657451	0.00652617	-0.346158	0.212199	0.0502246	0.904567	0.0560045	0.890491	0.112215	0.858966	-0.825059	0.000450105	-0.00431409	0.989835	-0.49457	0.0501657	carbohydrate kinase domain containing	26759	dd_Smed_v6_4874_0_1
dd_Smed_v6_10834_0_1	0.214304	0.353402	0.150459	0.676959	0.111071	0.670623	0.0725846	0.781371	0.358238	0.075964	0.0239638	0.932845	0.130887	0.610247	-0.346819	0.1482	0.402763	0.041781	0.599548	0.000823689	0.465284	0.0130487	0.0828132	0.829289	0.243127	0.291324	0.0938262	0.729342	0.471146	0.0149214	0.184774	0.42902	-0.0715449	0.844216	-0.241358	0.313543	0.0973778	0.703818	-0.087423	0.783926	-0.442379	0.0597206	-0.680888	0.00237552	-0.032857	0.962574	0.201964	0.354742	-0.784979	0.000468461	0.39261	0.0501731	leucine rich repeat containing 56	1728	dd_Smed_v6_10834_0_1
dd_Smed_v6_3373_0_1	-1.18957	1.50357e-12	0.195838	0.483262	-1.26662	3.17219e-14	-1.33718	6.3174e-16	-0.694413	4.58927e-05	-0.616147	0.000361874	-1.18819	1.15967e-12	-0.61429	0.000463849	-0.187407	0.354973	-0.584226	0.000627085	-0.909982	4.98999e-08	-0.397498	0.0625405	-0.302078	0.122447	0.00975783	0.971552	-0.0460632	0.85048	-0.493408	0.00557989	0.0858033	0.7726	-0.233508	0.22998	-0.841998	5.5606e-07	-0.705668	3.71375e-05	-0.75459	1.63253e-05	-0.320761	0.120452	-0.0568989	0.917568	-0.878283	1.26148e-07	-0.315341	0.137505	-0.36339	0.0501854	Phosphoethanolamine cytidylyltransferase	20996	dd_Smed_v6_3373_0_1
dd_Smed_v6_9904_0_1	0.704391	0.0140304	0.663184	0.0770464	0.417866	0.200145	0.164343	0.656374	0.812269	0.00315123	0.379429	0.237919	0.442198	0.170136	-0.429172	0.243076	0.717774	0.0107847	0.604629	0.0357967	0.35522	0.268711	0.33719	0.444882	0.450808	0.162953	-0.36619	0.307737	0.331684	0.320005	0.206862	0.569528	-0.309686	0.486849	0.400433	0.201931	0.360322	0.265263	-0.480713	0.167764	0.915768	0.00140175	0.269547	0.50731	0.0298358	0.976588	1.02594	8.58404e-05	-0.731412	0.0336873	0.584506	0.0502603	solute carrier family 8 (sodium/lithium/calcium exchanger), member B1	41509	dd_Smed_v6_9904_0_1
dd_Smed_v6_22739_0_1	-1.42538	0.285595	-0.855493	NA	-1.28682	0.319197	-1.31939	0.278523	-1.69185	0.219578	-1.12148	0.401878	-1.02183	0.422864	0.0456684	NA	-0.385573	0.771045	-1.73669	0.200025	-0.322131	0.806193	0.643737	NA	-0.0609051	0.967211	1.02359	0.309814	-1.33928	0.309402	-1.86718	0.177986	0.650887	NA	-2.87515	0.0775387	-0.223893	0.863407	-0.0547891	0.974618	0.442462	0.761182	-0.663402	0.671703	-0.128874	NA	-3.31349	0.0380332	0.290764	NA	-3.26242	0.0502617	transcription elongation factor A N-terminal and central domain-containing protein 2-like	15372	dd_Smed_v6_22739_0_1
dd_Smed_v6_5031_0_1	-0.0917792	0.735747	0.132958	0.716513	-0.449251	0.030189	-0.0420721	0.880246	0.267474	0.216219	-0.173931	0.458775	-0.231899	0.320789	-0.98857	8.63091e-08	-0.410143	0.0418539	-0.54991	0.00401833	-0.198034	0.389053	-0.663319	0.00164034	-0.516138	0.0107665	-0.883205	5.91e-06	0.129695	0.600111	-0.25081	0.26485	-0.58567	0.0199421	-0.795288	1.54495e-05	-0.192095	0.40556	-0.156891	0.577327	-1.30953	9.27527e-13	-0.528929	0.0102193	-0.464901	0.124888	0.196666	0.373967	-0.973726	2.16363e-07	0.40074	0.0504762	#N/A	27297	dd_Smed_v6_5031_0_1
dd_Smed_v6_6500_0_1	0.360153	0.0736495	0.0180393	0.970511	-0.00768113	0.980254	-0.030409	0.913037	0.29877	0.146255	-0.338218	0.113536	0.0773131	0.772782	0.185203	0.473756	0.14931	0.521718	-0.0296286	0.913731	-0.374364	0.0685189	0.0501977	0.903423	-0.0626889	0.823148	0.140029	0.568481	-0.56039	0.00569174	-0.144227	0.552783	0.159941	0.590099	0.0890671	0.71719	-0.405089	0.0489286	0.356169	0.0880778	0.190397	0.483382	-0.00768839	0.979809	0.0617722	0.919428	-1.1645	1.69975e-09	0.202105	0.442596	-0.409115	0.0505483	polymerase (DNA directed), eta	32094	dd_Smed_v6_6500_0_1
dd_Smed_v6_15018_0_1	-1.10186	0.167711	-0.452082	NA	-0.412346	0.626343	-1.19625	0.111052	-1.08156	0.175336	-1.78886	0.0427583	-0.879355	0.265418	-0.230783	0.826373	-2.16644	0.0191275	-0.592002	0.455294	-0.667457	0.391749	-0.550644	NA	-0.739937	0.374882	-0.358919	0.683196	-0.682522	0.397061	-0.829637	0.293956	-0.606502	NA	-2.26009	0.0228353	-0.851125	0.276365	-0.512615	0.57653	-0.0267741	0.979781	-2.19672	0.0271217	0.0735591	NA	-1.70052	0.0335308	0.138878	0.90265	-1.63505	0.0505491	coiled-coil domain-containing protein 134-like	8140	dd_Smed_v6_15018_0_1
dd_Smed_v6_2062_0_1	-1.20064	4.92577e-17	-0.424745	0.0259586	-0.90204	1.45455e-10	-0.513484	0.000335561	-1.34397	6.2016e-20	-0.920662	2.28834e-10	-0.816329	8.34852e-09	-0.37338	0.0189701	-1.3079	9.47407e-19	-1.00795	1.64796e-12	-0.573415	6.50568e-05	-0.555799	0.000476241	-0.926418	1.47104e-10	-0.39735	0.0133129	-0.431134	0.00444616	-0.821919	1.12016e-08	-0.24449	0.240811	-0.561724	0.000139197	-0.871798	8.53497e-10	-0.410606	0.00749358	-0.864729	2.55663e-09	-0.684231	3.75837e-06	-0.0813466	0.838778	-0.469019	0.00116057	0.0869644	0.708457	-0.308824	0.0505939	dienelactone hydrolase family protein	13849	dd_Smed_v6_2062_0_1
dd_Smed_v6_34500_0_1	1.42276	0.0796526	0.293704	NA	1.25562	0.13911	1.99974	0.00509606	0.588849	0.561267	1.62938	0.0342049	0.943756	0.303198	-0.808918	0.561342	1.24218	0.135525	0.820567	0.372132	1.19568	0.147863	1.3505	NA	0.689271	0.505421	0.0500873	0.971764	1.82655	0.0154092	1.87845	0.0118006	0.494087	NA	1.56784	0.0440644	1.41254	0.0761022	1.51746	0.0637043	0.407241	0.766943	0.720433	0.534593	0.176691	NA	1.60871	0.0314146	0.033341	0.984951	1.54454	0.0505939	#N/A	21305	dd_Smed_v6_34500_0_1
dd_Smed_v6_5826_0_1	0.418295	0.00181938	0.209265	0.314538	0.433928	0.00118085	0.533463	2.32003e-05	0.363507	0.0074905	0.478877	0.000239378	0.471628	0.000357243	0.201382	0.233182	0.168043	0.287944	0.294401	0.0352517	0.269882	0.0581389	-0.0907171	0.727083	0.0682561	0.72624	-0.451787	0.00298317	0.147609	0.367318	0.217528	0.153117	0.011237	0.969829	0.200526	0.187883	0.24866	0.0885575	0.160734	0.364434	0.235082	0.15991	0.255172	0.113353	-0.0544674	0.901132	0.471657	0.000231776	-0.0569329	0.810145	0.283246	0.0506288	phosphatase and actin regulator 4B	29946	dd_Smed_v6_5826_0_1
dd_Smed_v6_3997_0_1	0.204521	0.212498	-0.042293	0.897235	-0.136529	0.452551	-0.152725	0.365858	0.117475	0.503579	-0.0884034	0.638588	-0.102075	0.596502	0.268665	0.104391	0.234702	0.129663	-0.0788924	0.675502	-0.11595	0.515122	-0.154332	0.508354	0.00084908	0.996609	-0.129898	0.472989	-0.181277	0.279408	-0.222639	0.171367	0.105386	0.6489	-0.20885	0.189479	-0.381078	0.00926141	0.151239	0.432345	-0.0119593	0.963265	-0.17421	0.367825	-0.204009	0.487198	-0.508603	0.000260574	-0.205807	0.271203	-0.30169	0.050705	cell division cycle and apoptosis regulator protein 1-like	23495	dd_Smed_v6_3997_0_1
dd_Smed_v6_7082_0_1	-0.131918	0.67913	-0.179811	0.683394	-0.119386	0.709195	-0.452345	0.0703878	-0.527491	0.0382891	-0.405896	0.12661	-0.355019	0.190944	0.0183487	0.964306	0.332509	0.184357	0.0263412	0.941361	-0.0737336	0.818538	-0.0705727	0.885477	0.236273	0.403391	0.415119	0.102483	-0.21133	0.465702	-0.13679	0.656866	0.408263	0.186817	0.264176	0.313847	-0.312558	0.245586	-0.158612	0.646043	0.100944	0.795572	0.082798	0.835159	-0.227876	0.677323	-0.803495	0.000842281	0.0696165	0.866739	-0.504905	0.050705	RNA binding motif protein 7	33938	dd_Smed_v6_7082_0_1
dd_Smed_v6_3632_0_1	0.23281	0.626758	-0.608701	0.24197	-0.885423	0.0194845	2.07667	2.08791e-10	0.62263	0.104693	1.78515	5.88632e-08	0.010699	0.98638	-2.81668	1.27727e-17	0.748878	0.0432951	2.12157	6.60107e-11	1.96472	2.54662e-09	-0.470645	0.38271	0.387459	0.384174	0.525143	0.203719	-0.116349	0.815884	1.56818	4.69454e-06	-0.545718	0.281822	2.67928	5.01861e-17	1.14894	0.000986022	2.06423	5.4304e-10	1.03119	0.00737705	-0.109073	0.863464	-1.04199	0.0374421	1.22899	0.000317039	0.986867	0.0107165	0.743214	0.0507106	#N/A	22101	dd_Smed_v6_3632_0_1
dd_Smed_v6_29474_0_1	0.988854	0.278104	0.598478	NA	1.52565	0.0548193	1.28233	0.108957	2.13622	0.00236368	2.11673	0.0027485	1.57257	0.0456168	0.579918	0.624622	0.903173	0.324631	1.52177	0.0474927	1.59183	0.0354834	1.04092	NA	1.25751	0.143112	1.31285	0.13187	0.914463	0.320529	2.15175	0.0025165	0.655136	NA	1.58333	0.0412056	1.25223	0.128606	1.89222	0.0116541	0.851125	0.43859	0.659627	0.583363	1.2019	NA	1.59621	0.0320633	0.831162	0.455679	1.53778	0.0507198	transient receptor potential cation channel subfamily V member 6-like	19090	dd_Smed_v6_29474_0_1
dd_Smed_v6_5841_0_1	-0.386231	0.190875	-0.200209	0.674567	-0.394101	0.179482	-0.74814	0.004356	-0.600606	0.0302834	-0.724444	0.00946297	-0.549883	0.0502847	-0.223786	0.532119	-0.122377	0.716693	-0.60309	0.0272804	-0.843334	0.00151578	-0.484565	0.159445	-0.635962	0.0249853	-0.613277	0.0408959	-0.865197	0.00177043	-0.636646	0.0211175	-0.143991	0.739383	-0.51866	0.0714774	-0.717406	0.00820093	-0.461795	0.117428	-0.417288	0.195513	-0.260659	0.472458	-0.492308	0.300343	-0.826033	0.00177563	-0.373425	0.268582	-0.551153	0.0507198	#N/A	29993	dd_Smed_v6_5841_0_1
dd_Smed_v6_8103_0_1	-0.0568872	0.876386	-0.515647	0.167193	0.0122983	0.973458	-0.230183	0.426895	-0.359122	0.210682	-0.822862	0.00307521	0.00475541	0.990494	0.511199	0.0401854	-0.200048	0.516408	-0.141967	0.657569	-0.41662	0.125748	0.124178	0.787429	-0.293317	0.339436	0.0510378	0.886727	-0.546252	0.0492332	-0.0271103	0.940441	0.0838807	0.850214	-0.410318	0.157136	-0.332294	0.24351	0.328153	0.241438	0.411702	0.137067	-0.203659	0.582949	0.0316844	0.971079	-0.585523	0.0253509	0.629093	0.0106286	-0.539899	0.0507198	folate receptor 2 (fetal)	36711	dd_Smed_v6_8103_0_1
dd_Smed_v6_13221_0_1	1.98434	0.0743139	1.13323	NA	1.71025	0.146408	1.77233	0.110388	1.36812	0.266674	2.28752	0.0288294	1.28307	0.316313	1.21747	0.39668	2.18568	0.0392039	2.31096	0.0247025	1.63297	0.153437	1.76884	NA	1.62865	0.179314	2.33822	0.0338301	2.02344	0.0665551	2.10339	0.0528665	1.52523	NA	3.41034	0.000263942	1.62627	0.160498	1.2608	0.364384	1.22311	0.415434	1.65618	0.205252	1.00955	NA	1.9101	0.0747674	-0.39576	0.872092	2.12145	0.0508202	#N/A	5647	dd_Smed_v6_13221_0_1
dd_Smed_v6_6918_0_1	-0.357757	0.316493	-0.231164	0.675877	-0.115785	0.784085	-0.42031	0.20392	-1.05754	0.000714683	-0.392383	0.256905	-0.182174	0.652153	0.0110004	0.98504	-0.0481874	0.913671	-0.493507	0.132267	-0.554239	0.0855199	0.0176749	0.981059	-0.0838686	0.849914	0.778853	0.00918374	-0.535309	0.10844	-0.0521837	0.90589	0.575459	0.136283	0.192316	0.598103	-0.248558	0.494578	0.254881	0.530458	0.213593	0.634873	0.0205848	0.969691	0.08937	0.925297	-0.57505	0.0682175	0.531094	0.123868	-0.63753	0.0508202	pseudouridylate synthase 10	33506	dd_Smed_v6_6918_0_1
dd_Smed_v6_26183_0_1	-0.496527	0.525541	-1.05107	NA	-1.02557	0.163581	-0.868107	0.213607	-1.00813	0.177207	-1.26924	0.103443	-0.0663997	0.940672	-0.416282	0.63931	-1.3862	0.073232	-0.957856	0.189299	-1.00525	0.159306	-1.19163	NA	-1.39159	0.0741921	-1.08976	0.181121	-0.838966	0.262222	-1.19229	0.10812	-1.99018	NA	-0.87093	0.256052	-0.46742	0.535432	-0.879554	0.255987	-0.187131	0.860258	-0.579987	0.520388	-1.02987	NA	-0.674231	0.34124	-1.30059	0.130471	-1.51978	0.0508493	#N/A	17319	dd_Smed_v6_26183_0_1
dd_Smed_v6_21773_0_1	-1.05139	0.10129	-0.990151	NA	-0.765153	0.233529	-0.842892	0.163808	-2.07658	0.00421205	-0.39787	0.570366	-0.871905	0.171605	0.672674	0.26417	-1.69108	0.013757	-0.735695	0.244366	-0.0492745	0.949187	-0.935822	0.237056	-1.19191	0.0698445	-1.32969	0.0622326	-1.69586	0.013486	-0.813283	0.202293	-0.150816	NA	-0.541447	0.417251	-0.388533	0.560206	-0.538362	0.456783	0.27357	0.737724	0.191459	0.824722	0.0403233	NA	-1.06674	0.080305	-0.514435	0.516522	-1.26809	0.0508953	#N/A	14703	dd_Smed_v6_21773_0_1
dd_Smed_v6_12474_0_1	0.577047	0.0660754	0.190316	0.752237	0.747543	0.011744	1.0315	0.000115905	0.48698	0.131585	0.748291	0.0108781	0.835242	0.00385047	0.73233	0.0169807	0.504955	0.115153	0.785883	0.00584425	0.933769	0.000699238	0.327659	0.493443	0.51139	0.121776	-0.321456	0.43171	0.479349	0.143498	0.769821	0.008649	0.238729	0.621672	0.889197	0.0017674	0.712995	0.015264	0.715766	0.0181148	0.707502	0.0272316	0.374387	0.345444	0.230845	0.757588	0.939095	0.000564034	0.588492	0.0904831	0.606156	0.0509015	#N/A	4449	dd_Smed_v6_12474_0_1
dd_Smed_v6_2057_0_1	-0.227205	0.425939	0.0575204	0.911861	-0.361709	0.170721	-0.366452	0.143602	-0.285053	0.285387	-0.391084	0.126833	-0.325687	0.226181	0.0657829	0.869061	-0.220676	0.425234	-0.753531	0.00131077	-0.60812	0.0103331	-0.00575753	0.992821	-0.282543	0.316676	0.580192	0.0136733	-0.467255	0.0641979	-0.489163	0.0495408	0.268278	0.418375	0.0827493	0.787143	-0.385369	0.129387	0.12548	0.723165	0.393168	0.145749	-0.0839062	0.831861	0.490145	0.172198	-0.822666	0.000362374	0.670346	0.00387419	-0.488707	0.0509817	39S ribosomal protein L3, mitochondrial-like	13792	dd_Smed_v6_2057_0_1
dd_Smed_v6_5107_0_1	-0.0821923	0.665025	-0.187719	0.407906	0.15209	0.359258	0.0699761	0.698275	-0.279083	0.0653554	-0.264152	0.0874698	-0.0140689	0.948545	0.273845	0.073816	-0.243759	0.11606	-0.522204	0.000196761	-0.277559	0.0615374	-0.227137	0.246533	-0.245696	0.124248	-0.254649	0.121736	-0.323884	0.031738	-0.279017	0.0667662	-0.117194	0.599063	-0.481002	0.00102971	-0.20239	0.199656	-0.15694	0.390785	0.185549	0.298042	0.0551132	0.814937	-0.0490246	0.914115	-0.346253	0.0151835	0.0398617	0.874959	-0.296475	0.051	#N/A	27548	dd_Smed_v6_5107_0_1
dd_Smed_v6_3084_0_1	0.463242	0.00714429	0.0282154	0.946953	0.374931	0.0396351	0.446548	0.00846767	-0.0527068	0.829184	0.356396	0.0469338	-1.26478	5.61476e-13	0.172607	0.465719	0.60486	0.000217775	0.333013	0.0631881	0.750849	1.79589e-06	-0.284492	0.249622	0.33629	0.0734274	-0.242836	0.254006	0.755886	2.35222e-06	0.360689	0.0465693	-0.0626969	0.844934	0.515392	0.00214007	0.467731	0.0059284	-0.150579	0.544986	0.332771	0.101032	-1.10792	1.12048e-09	-0.32774	0.314175	0.783017	4.4547e-07	-0.0606148	0.844297	0.355274	0.0510491	galactokinase 2	19659	dd_Smed_v6_3084_0_1
dd_Smed_v6_12274_0_1	-0.350424	0.448928	-0.307491	0.657487	-0.238503	0.619059	-0.444889	0.286481	-0.701385	0.103338	-0.461963	0.308274	-0.024776	0.962848	0.0859658	0.889915	-0.525825	0.233033	-0.416185	0.342159	-0.249473	0.587617	0.0102603	0.991758	-0.657176	0.13747	0.353791	0.408604	-0.55292	0.206765	-0.247399	0.59559	0.33986	NA	-0.606259	0.176985	-0.204798	0.664066	-0.273406	0.602177	0.263245	0.614315	-0.446599	0.390412	-0.111161	NA	-0.698745	0.0877744	0.206942	0.71002	-0.840164	0.0510509	histone acetyltransferase KAT2A-like	4154	dd_Smed_v6_12274_0_1
dd_Smed_v6_6705_0_1	-1.39661	0.000483873	-0.0758294	0.927119	-0.582432	0.147926	-0.694916	0.0660044	-1.70773	5.78388e-05	-0.810613	0.043736	-0.950278	0.0143798	-0.841768	0.0379108	-0.700989	0.0786955	-0.369989	0.37035	-0.530877	0.175724	0.0507722	0.947571	-0.598667	0.147419	0.110704	0.817785	-0.918943	0.0209594	-0.674983	0.0880398	0.137032	0.819404	-1.0825	0.00867003	-0.919763	0.0175545	-0.658999	0.10473	0.0165863	0.977389	0.392884	0.373208	0.0522306	NA	-0.723672	0.0559559	-0.208594	0.708457	-0.773612	0.0512373	#N/A	32799	dd_Smed_v6_6705_0_1
dd_Smed_v6_6062_0_1	-1.018	0.0117605	-0.233187	0.749785	-0.769612	0.0636928	-0.903126	0.0213596	-0.849778	0.0364681	-1.60019	0.000146903	-1.07375	0.0077805	0.241201	0.653406	0.243652	0.589297	-0.792387	0.0489924	-1.27347	0.00125033	0.286339	0.645773	-0.590463	0.177175	0.981717	0.00712657	-0.822589	0.0468381	-0.561565	0.188567	0.657186	0.171394	0.0722515	0.888662	-0.649613	0.116048	0.158077	0.789013	0.0937648	0.890963	0.194113	0.740309	0.118927	0.918367	-1.27464	0.00114562	0.770323	0.0557855	-0.804686	0.0512413	yantar	30712	dd_Smed_v6_6062_0_1
dd_Smed_v6_6536_0_1	0.247272	0.232385	0.111944	0.760357	0.488776	0.0057867	0.268116	0.164851	0.0900189	0.710831	-0.104648	0.676784	0.384299	0.04042	0.0667252	0.827261	0.766278	2.57524e-06	0.73292	5.67867e-06	0.82025	2.17307e-07	0.349962	0.124853	0.592629	0.000629199	0.142957	0.547214	0.848068	1.44947e-07	0.637336	0.000151196	0.256549	0.32293	0.562842	0.00120573	0.484839	0.00560653	-0.183979	0.464179	0.522925	0.00430103	-1.0151	8.43653e-07	-0.0638266	0.915439	0.54568	0.00114339	-0.232367	0.365616	0.36766	0.0514295	hypothetical protein	32226	dd_Smed_v6_6536_0_1
dd_Smed_v6_9642_0_1	0.598644	0.0422228	0.169358	0.773822	0.270626	0.446988	0.637997	0.0236424	0.961969	0.000262792	1.4609	3.14569e-09	0.537546	0.0776329	-0.126039	0.794839	1.12065	1.37455e-05	0.926462	0.000428721	0.507307	0.0886184	-0.169726	0.765733	0.616016	0.0396673	-0.10042	0.812222	0.601198	0.0421797	0.548263	0.067697	-0.00930881	0.988131	1.20176	2.49852e-06	0.770761	0.00507164	0.398291	0.247137	0.507849	0.132996	0.62874	0.0442055	-0.0765233	0.93887	0.790165	0.00322823	0.339877	0.382713	0.579631	0.0514601	#N/A	40854	dd_Smed_v6_9642_0_1
dd_Smed_v6_8520_0_1	0.4571	0.0444423	-0.301507	0.429266	0.288519	0.256916	0.084117	0.778903	-0.149547	0.610285	-0.0990296	0.755875	0.172093	0.547296	0.17288	0.587206	-0.261296	0.341738	-0.184149	0.514969	-0.347601	0.173802	-0.245602	0.509792	-0.212396	0.472285	-0.0109761	0.97586	-0.276071	0.313559	-0.334132	0.207557	-0.0925383	0.821479	0.314744	0.202661	-0.0418957	0.895289	0.107595	0.761404	0.0894149	0.814939	-0.202233	0.551342	-0.0811473	0.911669	-0.639117	0.00777985	0.180383	0.591036	-0.497749	0.0515065	Cyclin-dependent kinase 9	37899	dd_Smed_v6_8520_0_1
dd_Smed_v6_6257_0_1	-0.216021	0.526471	-0.0541756	0.931553	-0.0158496	0.967589	-0.0183405	0.961187	-0.366406	0.23995	-0.293746	0.369184	-0.263344	0.419656	-0.00928069	0.98582	-0.264371	0.414084	-0.424331	0.157899	-0.848032	0.00283965	0.290524	0.460268	-0.141035	0.700745	-0.270901	0.430036	-0.154173	0.658014	-0.206488	0.535064	0.266298	0.486067	-0.226164	0.49844	-0.437046	0.146287	0.233163	0.498898	0.199766	0.605594	0.429823	0.153976	-0.355204	0.537928	-0.356602	0.229791	0.243468	0.506217	-0.582379	0.0515165	nitrogen permease regulator-like 2 (S. cerevisiae)	31359	dd_Smed_v6_6257_0_1
dd_Smed_v6_11221_0_1	-0.535665	0.462547	-0.154701	NA	0.0713209	0.932037	0.188277	0.794578	-4.66225	0.000925482	-3.6082	0.00393433	-0.252115	0.745744	0.163857	0.859059	-1.91595	0.0149274	1.13757	0.0236921	1.30316	0.00744068	0.477628	0.583104	-0.49609	0.510707	-0.1147	0.889939	-0.80607	0.251979	-0.649271	0.356056	0.158828	NA	-5.33169	9.5837e-05	-0.489529	0.488278	-0.551223	0.483153	0.996877	0.0878981	-0.741854	0.364627	0.408827	NA	-2.60277	0.00229847	0.906639	0.139832	-1.40443	0.0515224	#N/A	2611	dd_Smed_v6_11221_0_1
dd_Smed_v6_1925_0_1	-0.430971	0.193307	0.3304	0.480134	0.0409354	0.927264	-2.28627	4.11844e-16	-0.70614	0.0177436	-5.37278	4.05432e-27	0.0529178	0.904542	0.203911	0.634124	-0.120052	0.757726	-0.17262	0.642539	-0.0983829	0.807375	0.683148	0.0454838	-0.341491	0.336801	0.957087	0.000954869	-1.63637	1.0321e-08	-0.74419	0.0137104	0.452626	0.258643	-9.68257	1.79862e-14	-1.04958	0.000233013	-1.103	0.000144713	-0.0684947	0.900372	-1.75962	9.34432e-10	0.309921	0.620966	-6.67452	4.45295e-24	-1.95253	1.65461e-11	-0.604773	0.0515974	#N/A	12741	dd_Smed_v6_1925_0_1
dd_Smed_v6_26589_0_1	1.03935	0.021916	0.855319	0.162653	0.691892	0.169135	0.933163	0.0403777	1.27883	0.00287056	1.96645	1.135e-06	0.666671	0.188997	0.796563	0.121326	1.17643	0.00671786	0.638372	0.184453	0.732219	0.121901	-0.187173	0.831329	0.328561	0.575115	-1.07396	0.0274419	0.758406	0.112948	0.632064	0.205801	-1.02647	0.0889423	0.648081	0.171771	0.982577	0.0293574	0.10228	0.899619	0.225819	0.762195	2.38899	3.7294e-09	0.00303353	0.998477	1.39574	0.0008647	0.365823	0.57674	0.905233	0.0516283	#N/A	17561	dd_Smed_v6_26589_0_1
dd_Smed_v6_8980_0_1	0.705767	0.258942	0.056187	NA	1.14752	0.0351062	1.19124	0.0215526	1.04219	0.057505	0.125737	0.88675	0.653335	0.301645	1.07901	0.0617313	0.823476	0.160653	0.843217	0.1417	1.16414	0.0264574	0.639652	0.443031	0.390813	0.598574	0.735528	0.252925	1.21784	0.0227391	1.07713	0.0496303	0.797907	NA	0.370684	0.604705	1.33881	0.00874412	0.806876	0.198635	0.708547	0.312084	0.922102	0.146672	1.03759	NA	1.13488	0.0291973	1.1793	0.0452889	1.07421	0.0516283	#N/A	39122	dd_Smed_v6_8980_0_1
dd_Smed_v6_9621_0_1	0.757859	0.00246552	0.747203	0.0189077	0.636532	0.0151157	0.374898	0.184447	0.571542	0.0310728	0.385598	0.190187	0.781161	0.00174126	0.26456	0.457438	1.06637	5.14558e-06	1.18749	1.53197e-07	0.941209	6.48812e-05	0.769236	0.00565923	0.893628	0.000286868	0.597207	0.0341148	0.679266	0.00873306	0.583456	0.0281677	0.468274	0.193023	0.440189	0.123321	0.555475	0.0362966	0.0997903	0.822883	0.199608	0.623262	-0.457944	0.20525	0.151024	0.835367	0.2666	0.374872	-0.324118	0.406505	0.531537	0.0516454	centrosomal protein of 41 kDa-like	40805	dd_Smed_v6_9621_0_1
dd_Smed_v6_13431_0_1	0.524701	0.098517	0.107191	0.876628	0.517698	0.105714	0.395772	0.22015	0.12662	0.757063	0.0227037	0.956262	0.633892	0.0376592	-0.288392	0.507443	0.588386	0.0539323	1.02626	0.000121902	0.809004	0.0038096	0.612171	0.0895207	0.551983	0.0837938	-0.022067	0.9637	0.829384	0.00379642	0.676126	0.0230693	-0.302062	0.538624	0.11022	0.792128	0.382627	0.25132	-0.00480027	0.994539	0.0215497	0.968153	-1.46713	0.000125794	-0.0851217	0.933706	0.819576	0.00296555	-0.699429	0.0754827	0.597939	0.0516454	hypothetical protein	5980	dd_Smed_v6_13431_0_1
dd_Smed_v6_34_0_1	0.398934	0.108697	0.413864	0.195022	0.0615837	0.8548	0.222127	0.410057	0.753284	0.000536742	1.4046	5.57758e-12	0.0712555	0.832708	0.0545171	0.89397	1.64556	5.70472e-16	1.56396	1.15898e-14	0.605793	0.00717261	0.400543	0.185676	1.0649	7.18142e-07	1.26331	8.09847e-09	0.792938	0.000320477	0.862651	8.22757e-05	0.835968	0.00347127	1.98811	2.34625e-23	0.98517	3.28412e-06	0.610008	0.00986709	0.704453	0.00302246	0.93078	2.05047e-05	0.35646	0.415834	0.385582	0.104708	0.718951	0.00215612	0.466575	0.0516982	polyubiquitin-A-like	21529	dd_Smed_v6_34_0_1
dd_Smed_v6_6473_0_1	-0.00208614	0.99332	-0.0608389	0.878454	-0.379303	0.045858	-0.413877	0.0216564	-0.14271	0.509652	-0.0748786	0.755679	-0.425454	0.022706	0.128891	0.609577	-0.118161	0.592983	-0.123927	0.572441	-0.553113	0.00170507	0.201322	0.450665	0.111236	0.634292	0.517526	0.00332798	-0.59548	0.000998799	-0.205474	0.321872	0.390182	0.0872769	-0.0243249	0.914999	-0.236068	0.236604	0.162853	0.490235	0.100693	0.720665	-0.0175344	0.961522	-0.22158	0.55704	-0.609976	0.0004492	0.295045	0.159938	-0.36953	0.0517268	CG6197 gene product from transcript CG6197-RA	32016	dd_Smed_v6_6473_0_1
dd_Smed_v6_14266_0_1	0.454574	0.224626	0.0920997	0.906931	0.0129135	0.981348	0.285877	0.467697	0.0290431	0.965858	0.291931	0.480962	0.301402	0.463987	-0.0092525	0.988496	0.103453	0.830092	0.668008	0.0429066	0.202268	0.63849	-0.264898	0.671117	0.263528	0.546533	-0.0478081	0.926553	0.166026	0.712951	0.503359	0.16306	0.384099	0.432931	0.815674	0.0116902	0.393112	0.296743	0.325915	0.460295	-0.158094	0.788331	-0.0404467	0.954698	0.206294	0.814873	0.441521	0.214246	-0.210866	0.710308	0.660817	0.0517577	sarah	7172	dd_Smed_v6_14266_0_1
dd_Smed_v6_16731_0_1	0.401288	0.440081	0.0303119	0.979055	0.757942	0.0865348	0.654697	0.133953	1.52851	3.00117e-05	1.14163	0.00371952	0.316824	0.563479	0.449635	0.416892	0.732597	0.0948477	0.928754	0.0222396	0.818569	0.0502788	0.0970678	0.917813	0.356023	0.514741	0.150679	0.805672	0.39269	0.442928	0.666019	0.140481	0.172424	0.823043	1.56477	2.06432e-05	0.845725	0.0438064	0.784229	0.0798974	0.184365	0.79965	0.727032	0.136841	0.0243043	NA	0.983913	0.0127698	0.517088	0.354565	0.833901	0.0517837	synaptotagmin-15-like	10313	dd_Smed_v6_16731_0_1
dd_Smed_v6_7317_0_1	0.243882	0.394683	0.0663944	0.902414	0.145836	0.644984	-0.240949	0.392685	0.437911	0.0750036	0.340875	0.190166	0.161424	0.60816	-0.522458	0.0558696	0.81172	0.000229669	0.478648	0.0452687	0.303699	0.246869	0.334831	0.316271	0.493726	0.0479253	0.900553	9.33489e-05	0.727582	0.00138901	0.334637	0.205931	0.188631	0.613441	0.544776	0.0209309	0.259282	0.341823	0.0492484	0.909331	-0.333883	0.289909	-0.562747	0.0427555	-0.0430451	0.956368	-0.0880077	0.777722	-0.559482	0.049396	0.478535	0.051849	adenylate kinase 8-like	34589	dd_Smed_v6_7317_0_1
dd_Smed_v6_7973_0_1	0.185801	0.401095	0.130908	0.703594	0.49866	0.00575142	0.439023	0.0141657	0.587957	0.000615747	0.809973	8.12434e-07	0.404943	0.0322289	0.550331	0.00222118	0.10876	0.640279	0.360823	0.051758	0.194193	0.354659	0.023217	0.95734	0.0633553	0.811834	-0.36144	0.0897461	0.214123	0.309915	0.409084	0.0278975	-0.294735	0.264556	0.0219586	0.927066	0.224146	0.276798	0.429512	0.0228828	0.129697	0.645343	0.244447	0.295117	-0.000616589	0.998895	0.383098	0.0342076	0.167474	0.524958	0.369373	0.0521072	protocadherin-11 X-linked-like	36343	dd_Smed_v6_7973_0_1
dd_Smed_v6_15525_0_1	0.584079	0.0438088	0.373325	0.382049	0.422645	0.181089	0.721674	0.00850422	1.00819	0.000104256	1.12711	1.01067e-05	0.617362	0.0350241	0.18146	0.664052	0.335504	0.284664	0.45702	0.119636	0.486859	0.0968344	0.171565	0.739588	0.527303	0.0799618	0.0641108	0.87132	0.517333	0.0797047	0.629757	0.0277993	-0.197895	0.659191	0.207842	0.529635	0.546857	0.0578204	0.643452	0.0290609	-0.479187	0.164242	0.709545	0.0150726	0.153356	0.836799	0.731109	0.00650366	-0.15391	0.73165	0.565393	0.0522033	polycystic kidney disease 1-like 2	8791	dd_Smed_v6_15525_0_1
dd_Smed_v6_14072_0_1	-0.00201088	0.99556	0.0754115	0.895518	0.230909	0.442962	-0.046604	0.89638	-0.0586863	0.869575	-0.284306	0.363394	0.12808	0.706879	0.675848	0.00488174	-0.302381	0.321532	-0.479463	0.0901888	-0.396746	0.162633	-0.204139	0.645773	-0.198913	0.556215	-0.446025	0.154572	-0.659976	0.0204714	-0.335077	0.261714	-0.0612029	0.900115	-0.604737	0.0388744	-0.259584	0.395781	0.0150827	0.97432	0.61512	0.015685	0.0857362	0.843033	0.052087	0.951649	-0.290808	0.31656	0.368872	0.229807	-0.555207	0.0522786	#N/A	6908	dd_Smed_v6_14072_0_1
dd_Smed_v6_2138_0_1	-0.965501	0.0358865	-0.194411	NA	-0.464033	0.344912	-0.912043	0.0376197	-1.69335	0.000522422	-0.681747	0.151681	-0.665843	0.157013	-0.481351	0.368662	-1.55945	0.00130689	-1.90287	0.000124302	-1.83828	0.000125067	-0.579525	0.335407	-1.67204	0.000674749	-1.14046	0.0235145	-0.296359	0.564176	-1.15379	0.0119883	-0.238129	NA	-1.82754	0.000505587	-2.22419	2.0268e-05	-1.47746	0.0013651	-0.88783	0.0737571	-2.18591	7.50875e-05	0.0626204	NA	-0.84272	0.0566023	-0.516955	0.356225	-0.899974	0.0523241	serine/threonine-protein kinase ripk4	14461	dd_Smed_v6_2138_0_1
dd_Smed_v6_9047_0_1	0.481999	0.0289391	0.290401	0.399402	0.484965	0.0286934	0.455574	0.0346366	0.543541	0.0107758	0.388797	0.0941793	0.46204	0.0394654	0.102872	0.769754	0.370659	0.111659	0.280422	0.248601	0.512221	0.0158028	0.405068	0.143513	0.349549	0.152124	-0.0537515	0.871011	0.358397	0.130457	0.274103	0.271862	-0.17121	0.643815	-0.268902	0.325181	0.292253	0.229034	-0.180877	0.571474	0.184022	0.574371	0.270143	0.349862	0.0900987	0.897588	0.598042	0.003328	-0.532492	0.0540787	0.43925	0.0523241	serine/threonine-protein phosphatase 2B catalytic subunit 3-like	39283	dd_Smed_v6_9047_0_1
dd_Smed_v6_21072_0_1	1.43013	0.0408124	0.619506	NA	1.59924	0.0187433	1.65027	0.0110609	1.36506	0.0518015	1.63147	0.0146686	1.6429	0.0148647	1.96659	0.00247596	1.41008	0.0431308	0.915004	0.242336	1.55222	0.0195647	0.934982	0.359459	1.13252	0.142491	0.814311	0.34984	1.41439	0.044914	1.4376	0.0390576	1.20352	NA	1.7034	0.0101101	1.55966	0.0200113	1.11051	0.159511	0.762034	0.440006	2.03159	0.00186828	0.702463	NA	1.61054	0.013151	0.865446	0.360607	1.37692	0.0524085	gastrin/cholecystokinin type B receptor-like	14204	dd_Smed_v6_21072_0_1
dd_Smed_v6_5861_0_1	0.263163	0.285596	0.301165	0.34812	0.0449529	0.888889	-0.295742	0.212787	0.711301	0.000322141	0.129084	0.63962	0.190343	0.472507	-0.494378	0.0375967	1.31172	1.0208e-12	0.986502	1.52566e-07	0.465296	0.0280249	0.882299	2.16386e-05	0.950546	9.90266e-07	0.898559	1.06262e-05	0.323035	0.164561	0.430028	0.0506567	0.464474	0.0948091	0.477651	0.0240048	0.422318	0.0519413	0.518567	0.0171883	-0.360798	0.175536	0.639847	0.00244495	0.0523441	0.941685	-0.188408	0.449006	-0.675538	0.00390024	0.427685	0.0525238	protein phosphatase 1 regulatory inhibitor subunit 16B-like	30045	dd_Smed_v6_5861_0_1
dd_Smed_v6_21180_0_1	0.110867	0.901129	0.13883	NA	0.59927	0.356954	0.733282	0.208016	0.973488	0.0810445	1.09152	0.0453001	0.231685	0.769617	-0.302356	0.752631	0.43726	0.525478	0.887323	0.116649	0.344253	0.631215	0.0844839	0.949709	0.384585	0.607116	0.250507	0.753212	0.392163	0.581392	0.970883	0.084212	0.409334	NA	0.982662	0.0816672	1.56759	0.00124108	0.646242	0.342173	0.0952201	0.928464	0.28316	0.762082	-0.761702	NA	0.771203	0.179171	0.479031	0.557604	1.06763	0.0525555	#N/A	14300	dd_Smed_v6_21180_0_1
dd_Smed_v6_5133_0_1	0.328189	0.275983	-0.0225085	0.973024	0.342113	0.253864	0.540333	0.0374616	0.0513201	0.89151	0.317227	0.286037	0.341688	0.254025	0.166127	0.672861	-0.243857	0.452838	0.460844	0.0870893	0.431844	0.113445	0.255152	0.5478	0.09813	0.795665	0.0305466	0.938039	0.192926	0.555457	0.387258	0.177514	-0.274115	0.503485	0.814019	0.000862302	0.436501	0.112484	0.559296	0.0402942	-0.0806052	0.868364	0.228315	0.543507	0.513254	0.237146	0.74249	0.00218989	0.188054	0.638153	0.522745	0.0526519	#N/A	27642	dd_Smed_v6_5133_0_1
dd_Smed_v6_6887_0_1	-0.826344	0.014601	-0.408121	0.427645	-0.477802	0.191816	-0.505562	0.143082	-1.16372	0.000487474	-0.935038	0.00572184	-0.658069	0.0596772	-0.159689	0.748011	-1.23511	0.00024978	-1.14194	0.000529509	-0.792325	0.016796	-0.557179	0.199474	-1.32533	0.000102934	-0.866981	0.0162373	-0.563086	0.11214	-0.785434	0.0209015	-0.50983	0.26254	-1.18868	0.000528724	-0.644932	0.0595762	-0.977381	0.00370901	0.203379	0.677622	0.405186	0.30594	-0.0949245	0.926184	-0.527471	0.121549	-0.037444	0.948564	-0.672734	0.0526567	#N/A	33428	dd_Smed_v6_6887_0_1
dd_Smed_v6_4476_0_1	0.608393	0.175339	0.493627	0.441644	0.857348	0.041145	1.09344	0.00447891	0.285461	0.571535	0.607084	0.165837	1.00329	0.0134414	0.373953	0.503267	-0.592707	0.222533	0.467876	0.304136	0.785388	0.0563444	-0.156766	0.850565	0.109023	0.859939	-0.671497	0.188445	0.657127	0.132488	0.62176	0.160514	-0.473332	0.456726	0.284497	0.569289	0.590288	0.180202	0.649926	0.161426	0.233665	0.724428	0.493866	0.351155	0.432679	0.622254	1.11608	0.00320695	0.0953127	0.900499	0.811115	0.0526718	#N/A	25296	dd_Smed_v6_4476_0_1
dd_Smed_v6_23179_0_1	0.360005	0.679601	-1.06133	NA	0.0368992	0.970512	0.21493	0.808394	-0.0512159	0.971279	-0.0995036	0.923969	-0.810864	0.365754	0.353079	0.721044	-0.00791633	0.992781	-0.8391	0.345279	0.831452	0.21851	0.187716	NA	-0.0602532	0.95848	-0.0761153	0.941741	-0.835669	0.35885	-0.560399	0.535677	0.0659695	NA	0.239707	0.79065	-0.750635	0.399211	0.479188	0.596343	0.154942	0.89976	0.235836	0.834862	0.872372	NA	-0.946175	0.269401	0.267468	0.80858	-2.05117	0.0526718	#N/A	15651	dd_Smed_v6_23179_0_1
dd_Smed_v6_15532_0_1	-0.215678	0.627895	-1.10781	0.0233648	-0.94865	0.0104407	-0.750062	0.0369002	-0.544025	0.159312	-1.08222	0.00505128	-0.821107	0.0279056	-0.664329	0.0972226	-0.266061	0.525158	-0.310351	0.44244	-0.270408	0.510961	-0.120377	0.857265	-0.585776	0.138274	-0.0505255	0.918536	-1.20555	0.00170606	-1.05057	0.00500412	0.17308	0.754646	-0.928633	0.0171459	-0.376694	0.34249	-0.27466	0.560744	-0.449855	0.316134	-0.0529726	0.934357	-0.303846	NA	-2.42573	5.26544e-08	-0.301411	0.54634	-0.736242	0.0526855	RAD54-like (S. cerevisiae)	8802	dd_Smed_v6_15532_0_1
dd_Smed_v6_13484_0_1	-0.688451	0.123844	-0.632935	0.304099	-0.653149	0.144671	-0.985287	0.0180584	-1.65586	0.000321265	-1.4942	0.00123526	-0.503508	0.274105	-0.160183	0.79741	-1.22566	0.00577253	-1.1471	0.00781879	-0.463135	0.301549	-0.573507	0.314207	-1.2516	0.00529398	-0.931784	0.0496309	-1.06441	0.0162511	-0.984488	0.0235285	-0.323109	NA	-2.00229	9.77203e-05	-0.772452	0.0754382	-0.360557	0.497615	0.210993	0.727328	-0.726627	0.141093	0.249891	NA	-1.25472	0.00313631	0.136643	0.83206	-0.854487	0.0527529	#N/A	6050	dd_Smed_v6_13484_0_1
dd_Smed_v6_14478_0_1	-0.814865	0.0264439	-0.534272	0.308245	-1.31177	0.000258062	-2.06536	3.29162e-08	-0.973355	0.00725501	-1.48758	8.49707e-05	-1.5994	1.16682e-05	-1.23534	0.000736704	-0.0937538	0.84037	-0.539879	0.149542	-0.898938	0.0114532	-0.703043	0.113449	-1.24038	0.000834812	-0.627835	0.117053	-0.897153	0.015144	-0.949167	0.00911386	-0.282872	0.59516	-0.459036	0.239225	0.0275495	0.956891	-1.15215	0.00139472	-0.439653	0.330144	-0.487572	0.268131	-0.0875653	0.937617	-0.804263	0.0230231	-0.772446	0.0591335	-0.722317	0.0528641	Transferrin 2	7494	dd_Smed_v6_14478_0_1
dd_Smed_v6_6760_0_1	0.399154	0.0229005	0.281911	0.266024	0.372558	0.0385096	-0.105801	0.634508	0.292684	0.112373	-0.511935	0.00530828	0.430473	0.0138027	-1.0132	8.06778e-09	0.37712	0.0317143	0.581206	0.000295358	0.694246	9.4981e-06	0.601116	0.000694526	0.264776	0.177704	-0.172063	0.438375	0.378022	0.0338769	0.0558081	0.817622	-0.23045	0.372617	-0.653543	0.00035439	0.375966	0.031624	-0.639874	0.000321027	-0.696968	0.00013857	-0.257976	0.255176	0.149214	0.714498	0.130769	0.52322	-1.64657	1.6243e-17	0.349899	0.0528751	Protein kinase domain containing protein	32970	dd_Smed_v6_6760_0_1
dd_Smed_v6_7209_0_1	0.49285	0.0758947	0.427645	0.270192	0.370087	0.21431	0.166149	0.617367	0.13638	0.69885	-0.513167	0.108665	0.201446	0.556133	0.191652	0.620404	1.03974	9.57274e-06	0.791485	0.00115858	0.76872	0.00167573	0.913588	0.000485142	0.737619	0.00411162	0.617095	0.0270462	0.579971	0.0305481	0.506314	0.0647329	0.155613	0.729904	0.0568667	0.883631	0.530092	0.0478226	-0.0139912	0.977883	0.521517	0.0791003	0.0431689	0.93468	0.38706	0.450385	0.0141798	0.967524	-0.732721	0.030003	0.528621	0.0528904	calcyphosin-like protein-like	34308	dd_Smed_v6_7209_0_1
dd_Smed_v6_5104_0_1	-0.0706052	0.839847	-0.141075	0.76465	-0.382448	0.154367	-0.299913	0.257805	-0.00610313	0.988051	0.0938061	0.766841	-0.466732	0.0719381	0.182185	0.584373	0.109402	0.720822	-0.44621	0.0773257	-0.770168	0.00123774	0.123898	0.781915	0.066235	0.848914	0.82012	0.000325031	-0.478403	0.0634969	-0.241378	0.396874	0.262524	0.440823	0.267601	0.308119	-0.243421	0.381956	0.278142	0.342213	0.205444	0.549662	0.21962	0.500286	0.0416999	0.956411	-0.923773	8.54926e-05	0.536479	0.0355238	-0.495651	0.0529276	Chromatin assembly factor 1 subunit	27539	dd_Smed_v6_5104_0_1
dd_Smed_v6_14400_0_1	-2.11975	3.59921e-05	0.477265	0.426139	-0.300809	0.559331	-1.0075	0.0204635	-1.87855	0.000186643	-1.99894	0.000164871	-0.575179	0.224679	-0.16101	0.802719	-1.74178	0.000474304	-2.21426	2.58419e-05	-1.01475	0.0218814	-0.448305	0.489766	-1.27122	0.00709026	-0.888485	0.0740398	-0.679101	0.146909	-0.950767	0.0364051	0.162244	NA	-2.51424	3.91364e-05	-2.08223	4.33312e-05	-1.81436	0.000135107	0.198643	0.753933	-0.189328	0.773441	0.306997	NA	-1.87852	9.67895e-05	0.15691	0.809692	-0.891884	0.0529495	uncharacterized LOC786899	7342	dd_Smed_v6_14400_0_1
dd_Smed_v6_18380_0_1	1.02372	0.0961834	0.21786	NA	1.48453	0.00733743	1.69088	0.00107413	1.24381	0.0297037	1.92696	0.000160582	1.65351	0.002078	1.03734	0.109693	1.5654	0.00366615	1.6185	0.00210144	1.2725	0.0231516	1.06781	0.143008	1.54472	0.00536441	0.981465	0.13455	1.38353	0.0143071	1.6131	0.00279064	0.627331	NA	1.82423	0.000449553	1.86515	0.000265199	1.68177	0.00174136	1.25078	0.0452972	1.40984	0.016963	0.698349	NA	1.60296	0.00213335	0.397578	0.676428	1.14912	0.052984	neuropeptide Y receptor-like	12010	dd_Smed_v6_18380_0_1
dd_Smed_v6_5722_0_1	-0.975116	0.0221981	0.0631376	0.943912	-0.92629	0.0292285	-1.52269	0.000258682	-0.536289	0.227107	-1.59469	0.000526213	-0.665833	0.126816	-1.15888	0.00768782	-1.30915	0.0028339	-0.598144	0.165074	-0.00841275	0.988134	-0.387537	0.535087	-0.472977	0.315145	0.41311	0.343665	0.613049	0.111501	-0.312734	0.508926	0.270841	0.642727	-1.67007	0.000450953	-0.0598014	0.910849	-0.600081	0.191411	-1.85015	6.44897e-05	-1.1438	0.0126076	0.521038	NA	0.660303	0.0682175	-2.23466	1.57917e-05	0.719315	0.0530331	#N/A	29612	dd_Smed_v6_5722_0_1
dd_Smed_v6_9202_0_1	-0.911723	0.00571844	-0.214313	0.709628	-0.277397	0.455512	-1.14352	0.000307207	-0.862663	0.00937411	-1.39869	9.01543e-05	-0.599008	0.0739264	-0.165694	0.717518	-0.735594	0.028361	-1.20296	0.000312621	-0.793604	0.013496	-0.300845	0.54168	-0.832822	0.0140754	-0.305084	0.427591	-0.507947	0.140647	-0.726562	0.0281825	0.0924269	0.862136	-0.439884	0.21405	0.0328442	0.941611	-0.488273	0.170145	-0.618857	0.088849	-0.513099	0.183005	-0.273258	0.700786	-0.815703	0.0105901	0.0984659	0.846918	-0.652164	0.0530974	Seryl-tRNA synthetase	39675	dd_Smed_v6_9202_0_1
dd_Smed_v6_5844_0_1	-0.625013	0.0372995	-0.305955	0.509675	-0.288335	0.38566	-0.54755	0.0591831	-0.851949	0.00402155	-0.820283	0.00670674	-0.312691	0.339046	-0.0796111	0.864618	-1.13875	0.00017912	-0.84011	0.00395259	-0.825102	0.0040905	0.122077	0.813668	-0.377897	0.251212	0.026964	0.947461	-0.742812	0.0135694	-0.83626	0.00463209	0.0883063	0.855359	-0.996133	0.0013176	-0.744944	0.0110325	-0.162479	0.690817	0.0378663	0.939552	-0.507152	0.136805	0.391155	0.440785	-0.922175	0.00126978	0.614754	0.0305093	-0.586998	0.0531002	mitochondrial ribosomal protein L13	29999	dd_Smed_v6_5844_0_1
dd_Smed_v6_2538_0_1	-0.299385	0.00289571	0.0193586	0.935784	-0.20229	0.0618741	-0.1525	0.159991	0.188335	0.0697041	0.227077	0.0240946	-0.173307	0.119514	-0.124934	0.331966	0.210233	0.0393389	-0.00413698	0.995857	-0.217058	0.0352924	-0.0380262	0.848086	-0.00377021	0.978723	0.0599682	0.647156	-0.152005	0.174711	0.0705749	0.573881	0.122008	0.39845	0.193588	0.0606313	-0.145362	0.190622	0.146356	0.217351	-0.047048	0.78212	0.553819	8.31331e-10	-0.146155	0.462581	-0.14808	0.168805	0.0633071	0.686647	-0.206442	0.0531026	AMP-activated protein kinase alpha subunit	16946	dd_Smed_v6_2538_0_1
dd_Smed_v6_853_0_1	-0.105461	0.64644	-0.153026	0.612692	0.218764	0.281119	-0.178163	0.375434	-0.196261	0.320946	-0.423134	0.0140684	-0.111703	0.630597	0.169883	0.468601	-0.650829	7.51968e-05	-0.401661	0.0201338	-0.0931636	0.679424	-0.0706422	0.835838	-0.335735	0.0733117	-0.509562	0.00422076	-0.462222	0.00796847	-0.262204	0.173002	-0.236725	0.335317	-0.572242	0.000529406	-0.263446	0.161635	-0.137788	0.577738	0.405521	0.033794	-0.393246	0.0377424	-0.00897718	0.99067	-0.30122	0.0927086	0.0632466	0.828441	-0.3522	0.0531035	ribophorin I	37959	dd_Smed_v6_853_0_1
dd_Smed_v6_5088_0_1	0.100434	0.756516	-0.230091	0.586671	0.301129	0.249085	0.0875798	0.775893	-0.20687	0.479865	-0.0929669	0.7752	0.0347368	0.921761	0.222958	0.470078	-0.150742	0.619509	-0.132847	0.667352	0.0261132	0.93939	-0.0193645	0.973683	-0.388482	0.162842	-0.468366	0.10122	-0.245927	0.39384	-0.123621	0.694165	-0.172576	0.65703	-0.437537	0.11008	-0.119612	0.699881	-0.0780991	0.843808	0.117625	0.757776	-0.128019	0.740784	0.0799422	0.915029	-0.0423173	0.897233	0.0468409	0.915376	-0.510631	0.0531035	tumor suppressing subtransferable candidate 1	27491	dd_Smed_v6_5088_0_1
dd_Smed_v6_1835_0_1	-0.439755	0.0977635	-0.388063	0.29164	0.0702408	0.833378	-0.139994	0.637159	-0.572268	0.0256102	-0.0458203	0.898454	-0.30688	0.269139	-0.386935	0.178849	0.0281554	0.938157	-0.0441792	0.892982	-0.0967547	0.762256	0.0080565	0.990246	-0.00301293	0.992822	0.0568324	0.867221	-0.0744045	0.821294	-0.110687	0.725741	0.179087	0.623828	0.0645234	0.841521	-0.276249	0.317725	-0.157485	0.649405	0.154064	0.667244	-0.0788111	0.847786	0.36535	0.396698	-0.0648399	0.83166	0.292637	0.330317	-0.505889	0.0531035	CG30173 gene product from transcript CG30173-RB	11993	dd_Smed_v6_1835_0_1
dd_Smed_v6_9790_0_1	0.44998	0.0196373	0.340763	0.214174	0.46826	0.0150443	0.484504	0.00859095	0.763595	1.02672e-05	1.30028	7.91472e-16	0.178186	0.45294	0.428943	0.0347677	0.800856	3.67449e-06	0.91756	3.9859e-08	0.442106	0.0193035	-0.0597829	0.884316	0.247702	0.276336	0.187807	0.436318	0.28152	0.18727	0.709666	6.18815e-05	0.287406	0.288942	0.886826	2.23397e-07	0.83404	9.46442e-07	0.462293	0.0178515	-0.0894635	0.787823	0.797044	6.7183e-06	-0.0808799	0.896291	0.554121	0.00198864	0.379087	0.0897297	0.386907	0.05311	amiloride-sensitive sodium channel subunit gamma-like	41225	dd_Smed_v6_9790_0_1
dd_Smed_v6_15217_0_1	0.366806	0.291466	0.31506	0.533765	0.674853	0.0226267	0.752756	0.00673704	0.91376	0.000819944	0.768621	0.00747948	0.714006	0.0144928	1.24977	1.08432e-06	0.183863	0.637198	0.521627	0.0905355	0.522807	0.0873711	0.325986	0.489766	-0.20628	0.631241	0.135417	0.750425	0.794526	0.00555808	0.582479	0.0566983	-0.459755	0.341737	0.411299	0.220749	0.712066	0.0133335	0.516741	0.112293	-0.495216	0.230352	0.145955	0.771806	0.0784664	0.939579	1.20058	2.04734e-06	-0.252548	0.606164	0.592795	0.05311	Shaker cognate w	8365	dd_Smed_v6_15217_0_1
dd_Smed_v6_9288_0_1	-0.0939864	0.650789	0.071912	0.824885	-0.0469133	0.834369	-0.503209	0.000899822	-0.278149	0.0964575	-1.27149	5.68485e-16	-0.0499937	0.824555	-0.479312	0.00278923	-0.270193	0.108695	-0.420337	0.00707033	-0.00958183	0.968205	-0.0674553	0.824733	-0.0716088	0.74342	0.00613467	0.980208	-0.160833	0.384883	-0.279166	0.0992304	-0.512485	0.0115918	-1.73031	9.81096e-25	-0.521727	0.00068307	-0.171129	0.400391	-0.676993	1.48707e-05	-1.33909	1.25142e-17	-0.0661382	0.891023	-0.253836	0.122907	-2.06881	6.54003e-34	0.310081	0.0531233	Transient receptor potential cation channel, subfamily M ortholog	39930	dd_Smed_v6_9288_0_1
dd_Smed_v6_1515_0_1	-0.986243	1.98526e-18	-0.106665	0.617949	-0.751142	2.2825e-11	-0.644244	8.10922e-09	-0.80009	1.86748e-12	-0.455796	9.7783e-05	-0.684256	1.50446e-09	-0.362114	0.00348725	-0.560192	1.24427e-06	-0.996253	1.24387e-18	-0.973744	3.74751e-18	-0.481516	0.000133492	-0.565788	1.32015e-06	-0.0464145	0.778617	-0.292864	0.0192514	-0.538313	3.71932e-06	-0.10118	0.589659	-0.1929	0.139695	-0.741383	5.15418e-11	-0.709392	3.39141e-10	-0.137789	0.406443	-0.615037	1.43452e-07	-0.0651552	0.842084	-0.509809	7.38882e-06	0.193985	0.187704	-0.247774	0.0531233	cytochrome b-c1 complex subunit Rieske, mitochondrial-like	8303	dd_Smed_v6_1515_0_1
dd_Smed_v6_4594_0_1	-0.0479426	0.919596	-0.412412	0.412906	0.29125	0.402809	0.117428	0.760107	-0.352493	0.330755	-0.97229	0.00540396	0.27641	0.431296	0.242806	0.54893	-0.248623	0.509912	-0.6376	0.0575241	-0.695226	0.0345918	0.319156	0.478815	-0.316975	0.407382	0.326862	0.35261	-0.787673	0.0217298	-0.271856	0.466197	0.564233	0.136895	-0.0157161	0.969799	-0.432659	0.214396	0.268359	0.490548	0.193153	0.669737	0.129678	0.790081	0.347321	0.571041	-0.959374	0.00331941	0.689461	0.0252364	-0.663265	0.0531518	tudor domain containing 5	25684	dd_Smed_v6_4594_0_1
dd_Smed_v6_9764_0_1	-2.04372	6.63468e-05	-0.811019	NA	-1.36018	0.00377916	-2.42398	2.88241e-06	-3.07193	2.27547e-06	-2.00509	0.000176061	-1.59113	0.000865396	-0.277892	0.654109	-2.01521	0.000132597	-1.03849	0.0256174	-0.999115	0.0295765	-0.443908	0.516235	-1.93234	0.000187925	-0.0441672	0.943533	-1.50748	0.00215207	-1.68088	0.000599978	-0.0469459	NA	-1.53617	0.00255651	-0.7317	0.122799	-0.885725	0.0671843	-0.827607	0.111838	-0.3768	0.539463	-0.333136	NA	-1.58209	0.000780355	-0.884804	0.0981989	-0.922925	0.0531726	#N/A	41167	dd_Smed_v6_9764_0_1
dd_Smed_v6_13748_0_1	0.423864	0.15927	0.23444	0.641315	0.32563	0.311982	0.657864	0.0117978	0.983916	6.09371e-05	1.04113	2.07456e-05	0.585504	0.0360425	0.755243	0.00478741	0.39545	0.19049	0.56729	0.0377817	0.276009	0.388409	-0.185879	0.727083	0.611177	0.0296994	0.251805	0.472012	0.404832	0.181463	0.423429	0.156202	0.0546695	0.920946	0.770292	0.00333271	0.917946	0.000207436	0.397165	0.21585	-0.162296	0.727255	0.645963	0.0253726	-0.121551	0.892633	0.971376	5.72915e-05	-0.0778788	0.880582	0.546947	0.0532316	voltage-gated potassium channel	6470	dd_Smed_v6_13748_0_1
dd_Smed_v6_5076_0_1	-0.218602	0.168663	-0.0241756	0.943105	-0.365656	0.0126878	-0.330042	0.0217804	0.36798	0.00791265	0.00780644	0.967231	-0.285698	0.0622209	-0.102622	0.621293	0.216862	0.153749	0.0925594	0.599713	-0.384851	0.00621006	-0.0149059	0.965943	0.0151322	0.949457	0.0105169	0.961155	-0.316818	0.0323001	-0.0860965	0.639747	0.0247161	0.927675	-0.168856	0.286695	0.0471091	0.804846	-0.137397	0.477293	-0.0644262	0.788691	-0.178409	0.334354	-0.113313	0.736743	-0.431443	0.00161611	-0.433071	0.00374622	-0.290178	0.0532359	collagen type IV alpha-3-binding protein-like	27453	dd_Smed_v6_5076_0_1
dd_Smed_v6_10675_0_1	-0.011989	0.980997	-0.423698	0.43103	-0.451524	0.238766	-0.762399	0.0273468	-0.52698	0.15655	-0.896305	0.0140243	-0.477474	0.209863	-0.30824	0.493801	-0.410633	0.284755	-0.219334	0.593676	0.0252212	0.958218	0.0480039	0.947073	-0.2486	0.564407	-0.345361	0.403421	-0.797601	0.028587	-0.404482	0.293271	-0.289836	0.57218	-1.17149	0.00179427	-0.252298	0.530835	-0.267385	0.560162	-0.405534	0.361174	-0.0985585	0.863775	-0.177844	0.841216	-1.11926	0.00126366	-0.389112	0.391449	-0.705332	0.0532798	selenocysteine lyase	1497	dd_Smed_v6_10675_0_1
dd_Smed_v6_27242_0_1	-1.27447	0.239289	-0.258774	NA	0.258873	0.817695	0.0345929	0.976073	0.0720276	0.961706	0.114825	0.923662	-0.473491	0.678564	0.310394	0.807944	-1.58786	0.153207	-1.16451	0.266233	-0.690404	0.511202	-1.52525	NA	-1.05454	0.342964	-0.750299	0.509721	-0.982139	0.35885	-0.664074	0.535642	-1.59072	NA	-1.67752	0.150264	-0.586958	0.582774	-0.842122	0.473193	-0.435831	0.751468	-0.905559	0.472226	-0.28349	NA	-0.365327	0.730563	-0.059902	0.97184	-2.44431	0.0533883	SCAN domain-containing protein 3-like	17925	dd_Smed_v6_27242_0_1
dd_Smed_v6_2333_0_1	-0.440829	0.302462	-0.298941	0.650128	0.0846861	0.867318	-0.373631	0.364146	-0.707883	0.0778534	-0.489989	0.246167	-0.164431	0.736037	0.0941603	0.875699	-0.185183	0.689621	-0.509279	0.211263	-0.218656	0.62964	0.168959	0.797074	-0.662221	0.110874	0.477999	0.224551	-0.443682	0.294392	-0.454455	0.277868	0.204272	0.721824	-0.224516	0.621275	-0.916803	0.0195844	0.0351669	0.957162	0.0585682	0.926989	0.0945753	0.880802	0.668982	0.231639	-0.432137	0.281643	0.696905	0.0669105	-0.778152	0.0533883	H/ACA ribonucleoprotein complex subunit 3-like	15758	dd_Smed_v6_2333_0_1
dd_Smed_v6_15391_0_1	0.528386	0.202323	0.169115	0.839661	0.807593	0.0290254	1.07881	0.00112202	0.771647	0.0369574	0.706533	0.064845	0.880405	0.0148123	-0.624459	0.225338	0.873592	0.0150967	0.916348	0.00868127	1.24469	0.000126343	0.412117	0.479863	0.683299	0.083003	0.351489	0.460253	0.697568	0.0702822	0.925005	0.00929089	0.429845	0.434452	1.00119	0.00446035	0.693772	0.066266	0.651468	0.104442	0.101043	0.887227	0.355721	0.50459	-0.0081093	NA	1.01779	0.00244799	0.502849	0.293961	0.733058	0.0533887	#N/A	8529	dd_Smed_v6_15391_0_1
dd_Smed_v6_8329_0_1	-0.143276	0.667833	-0.490604	0.171133	-0.488575	0.0735719	-0.284965	0.313115	-0.0432444	0.903627	-0.23886	0.428795	-0.337016	0.245185	-0.0387184	0.930258	-0.225271	0.450221	-0.0233434	0.954548	-0.16606	0.594896	-0.00778323	0.990945	-0.130368	0.702799	0.681784	0.00589208	-1.02097	7.20827e-05	-0.33491	0.24019	0.0972551	0.821927	-0.140104	0.654392	-0.267874	0.355778	0.0435439	0.921461	-0.0663114	0.885111	0.0859235	0.83709	-0.421418	0.373422	-1.40481	2.50998e-08	0.176608	0.634705	-0.519255	0.0534219	shattered	37325	dd_Smed_v6_8329_0_1
dd_Smed_v6_4849_0_1	-0.589227	0.000142639	-0.143605	0.608657	-0.485623	0.00255423	-0.508269	0.00106388	-0.532918	0.000596358	-0.53582	0.000540271	-0.384603	0.0218949	-0.0960494	0.695107	-0.575316	0.000196579	-0.992129	2.04264e-11	-0.618669	5.1744e-05	-0.397702	0.0352221	-0.3734	0.0274513	-0.675477	3.04743e-05	-0.355228	0.033643	-0.397256	0.0159021	-0.271786	0.219653	-1.1449	2.19729e-14	-0.548659	0.000393837	-0.438941	0.00809091	-0.00892816	0.974875	0.325741	0.0681669	-0.0657478	0.894368	-1.44981	8.97285e-23	-0.0138605	0.964931	-0.327354	0.0534439	mitogen-activated protein kinase kinase kinase 5	26670	dd_Smed_v6_4849_0_1
dd_Smed_v6_14159_0_1	0.384464	0.322719	0.354381	0.524895	0.185031	0.681433	0.340263	0.366861	-0.464077	0.272633	-0.276208	0.55145	0.233937	0.59082	0.46794	0.239099	-0.268816	0.547855	0.0199872	0.983563	0.287291	0.470989	0.253083	0.664002	0.127171	0.795003	-0.0975627	0.848065	0.780866	0.0163818	0.298161	0.460384	0.306154	0.551436	-0.0605828	0.904257	0.432394	0.238807	0.197657	0.695713	0.108383	0.859189	-0.260681	0.633457	0.2771	NA	0.259789	0.507061	0.116513	0.844669	0.653963	0.0534439	#N/A	7053	dd_Smed_v6_14159_0_1
dd_Smed_v6_3191_0_1	0.0091557	0.974495	0.0970076	0.800392	-0.182917	0.428111	0.141301	0.522169	-0.14387	0.536909	0.0250352	0.927198	-0.0323174	0.908018	-0.18525	0.467912	-0.166003	0.468553	-0.054505	0.833278	0.0465451	0.860433	0.0167723	0.971247	0.144617	0.545922	-0.0427108	0.875665	-0.0241221	0.926428	0.169798	0.443333	-0.036294	0.920541	0.111461	0.632916	-0.0259903	0.924356	-0.00497086	0.98923	0.159128	0.557339	0.369909	0.0713723	-0.00646807	0.99362	0.374007	0.0388711	-0.00202625	0.994181	0.36682	0.053648	family with sequence similarity 63, member A	20151	dd_Smed_v6_3191_0_1
dd_Smed_v6_8269_0_1	-0.135256	0.595496	0.0969482	0.808794	-0.370593	0.0842511	-0.424129	0.0355382	-0.023296	0.94121	-0.138809	0.581608	-0.26141	0.250066	0.345428	0.106902	-0.128783	0.600065	-0.438137	0.0327071	-0.861229	1.14074e-05	-0.0645694	0.870493	-0.0393282	0.890936	-0.0430058	0.879195	-0.343409	0.114032	-0.17247	0.470124	0.231846	0.401946	-0.273852	0.221377	-0.33812	0.112733	-0.384477	0.0778678	0.144826	0.617128	0.620273	0.000800188	0.0930244	0.86559	-0.775395	7.08963e-05	0.164037	0.556753	-0.409104	0.0537445	methylcrotonoyl-CoA carboxylase beta chain, mitochondrial-like	37172	dd_Smed_v6_8269_0_1
dd_Smed_v6_439_0_1	0.998173	0.00041465	0.384813	0.398168	0.128873	0.753983	0.141361	0.716088	1.96141	6.19624e-14	1.86038	1.0613e-12	0.359211	0.302044	-0.5999	0.0722623	2.09574	9.83927e-16	2.85817	3.7071e-29	1.40552	1.85834e-07	0.271825	0.578345	1.379	5.66315e-07	1.17859	4.67875e-05	1.13128	5.22424e-05	1.11744	7.12712e-05	0.760589	0.048141	2.46943	6.20662e-22	1.84692	2.06467e-12	0.708726	0.022604	-0.124873	0.805155	0.200312	0.652305	0.403515	0.494543	1.18426	1.24472e-05	0.772751	0.0146602	0.596138	0.0537941	#N/A	25004	dd_Smed_v6_439_0_1
dd_Smed_v6_13212_0_1	0.159779	0.659191	-0.45428	0.303129	0.112551	0.764241	-0.230939	0.488921	-0.423545	0.18892	-0.38598	0.244212	-0.187965	0.610032	0.32334	0.341909	-0.464179	0.146536	-0.594009	0.0521759	-0.999551	0.000819541	-0.0181217	0.980337	-0.446306	0.177151	-0.298102	0.403305	-0.372516	0.257654	-0.423937	0.187543	-0.125467	0.798516	-0.148262	0.681797	-0.457108	0.146946	-0.195756	0.629202	0.0679033	0.894169	-0.286037	0.474052	-0.264108	0.689035	-0.820093	0.00551129	-0.0250048	0.963414	-0.603918	0.053833	DNA-directed RNA polymeraseIII 80 kDa polypeptide	5635	dd_Smed_v6_13212_0_1
dd_Smed_v6_1714_0_1	-0.870056	1.19284e-13	-0.103715	0.642705	-0.733676	2.93169e-10	-1.02291	6.86749e-19	-0.866343	3.20287e-13	-0.475097	9.31087e-05	-0.630038	9.04871e-08	-1.19431	5.12363e-24	-0.633578	1.22038e-07	-4.04428	3.94631e-87	-0.925033	2.2811e-15	-0.478051	0.000266368	-0.572303	2.39775e-06	-0.25322	0.0678572	-0.306177	0.0172883	-0.49282	4.80585e-05	-0.0891875	0.654118	-0.297264	0.0203104	-0.752912	1.47924e-10	-0.817336	2.17551e-12	-0.427211	0.000792676	-0.581176	2.0878e-06	-0.231214	0.297163	-0.835847	7.7088e-13	-0.3768	0.00446127	-0.254131	0.0538381	protein enabled homolog	10775	dd_Smed_v6_1714_0_1
dd_Smed_v6_1894_0_1	-0.853277	1.39489e-13	-0.0321382	0.906732	-0.644434	1.7557e-08	-0.56628	5.83907e-07	-1.403	5.64177e-30	-0.880115	1.63505e-13	-0.534316	4.29321e-06	-0.380149	0.00198919	-0.948953	1.58122e-15	-0.97344	8.72916e-17	-0.536809	3.29186e-06	-0.573741	4.24774e-06	-0.710377	1.51016e-09	-0.594148	2.8119e-06	-0.205845	0.120026	-0.634575	5.65593e-08	-0.254724	0.119324	-0.946799	7.30868e-15	-1.08828	2.02412e-20	-0.63133	3.84728e-08	-0.307705	0.0201187	-0.437505	0.000408889	-0.16628	0.497207	-0.163184	0.212494	-0.188462	0.215151	-0.247931	0.053882	GI17100 gene product from transcript GI17100-RA	12485	dd_Smed_v6_1894_0_1
dd_Smed_v6_3359_0_1	0.223625	0.0515703	0.157171	0.354207	0.113276	0.394767	0.209637	0.0616634	0.135109	0.28194	0.339567	0.0013584	0.0839249	0.554345	0.111555	0.448297	0.213617	0.0633576	0.238694	0.0310259	0.0555703	0.7013	-0.0380961	0.86644	0.0699455	0.638484	0.0315043	0.84309	0.265914	0.0172879	0.220159	0.0550091	0.106416	0.528245	0.45038	1.06977e-05	0.0590946	0.679658	0.0172109	0.930554	0.0471145	0.801375	0.084922	0.607427	-0.0621608	0.83717	0.168776	0.145614	0.015272	0.941759	0.222161	0.053882	Lissencephaly-1	20917	dd_Smed_v6_3359_0_1
dd_Smed_v6_5738_0_1	-0.403342	0.0910675	-0.208272	0.580673	-0.477273	0.041652	-0.819777	0.000102782	0.0103725	0.984181	-0.247629	0.327255	-0.424086	0.075518	0.0339842	0.930707	0.316234	0.178259	-0.165655	0.533265	-0.428738	0.0614759	0.10287	0.806444	0.219628	0.411339	0.915197	1.22963e-05	-0.416943	0.0774262	-0.237422	0.359933	0.508175	0.0727009	0.0269858	0.922257	-0.260563	0.297477	-0.0210452	0.959975	-0.130299	0.711267	0.101118	0.774633	0.00373005	0.996066	-0.850119	5.45219e-05	0.192589	0.537611	-0.449812	0.0540031	protein SMG8	29652	dd_Smed_v6_5738_0_1
dd_Smed_v6_8873_0_1	0.194366	0.413192	0.0952814	0.820727	0.258199	0.245598	0.174468	0.445368	0.222343	0.324417	0.173221	0.47328	0.15215	0.542586	-0.177777	0.526028	0.210274	0.356073	0.0612092	0.822929	0.195738	0.387853	0.162676	0.625777	0.0839735	0.764716	-0.172515	0.51204	0.334143	0.109938	0.219882	0.332959	-0.140308	0.670142	0.0521162	0.850885	0.302774	0.148024	0.180885	0.492285	0.144713	0.627299	0.395865	0.0692447	-0.180861	0.704042	0.512725	0.00509557	0.112349	0.722728	0.389248	0.0540109	copine VIII	38799	dd_Smed_v6_8873_0_1
dd_Smed_v6_7076_0_1	-2.43846	1.9622e-08	0.0650362	0.946953	-0.949189	0.033248	-1.30963	0.00160503	-2.94142	2.31471e-10	-2.22657	3.6476e-07	-0.866129	0.0550479	-0.3857	0.500814	-3.33441	1.95413e-11	-3.52419	1.84166e-12	-2.86947	1.5186e-10	-1.23057	0.0103528	-1.67463	0.000100344	-1.41248	0.00171381	-1.27629	0.00301297	-1.55922	0.000242138	-0.577788	0.332723	-2.3306	1.86044e-07	-2.64259	2.3539e-09	-1.53857	0.00028743	0.588957	0.254412	-0.0712966	0.925651	0.228015	0.834537	-1.48374	0.000321255	0.384123	0.50765	-0.859065	0.0540509	#N/A	33922	dd_Smed_v6_7076_0_1
dd_Smed_v6_3557_0_1	-0.838485	0.00422776	-0.23457	0.647783	-0.357962	0.28429	-0.715585	0.0132933	-1.05586	0.000263237	-0.627215	0.0376026	-0.531087	0.0888912	-0.303283	0.420768	-0.413409	0.191668	-0.608895	0.0400175	-0.384653	0.221906	-0.131323	0.81115	-0.469866	0.146186	0.30138	0.365285	-0.565682	0.0664711	-0.494269	0.113379	0.403018	0.297368	-0.219206	0.522675	-0.714071	0.0152009	-0.410332	0.231271	-0.4691	0.182828	-0.332905	0.382623	0.104398	0.90529	-0.845023	0.00296135	0.0275214	0.959384	-0.589444	0.0540509	#N/A	21738	dd_Smed_v6_3557_0_1
dd_Smed_v6_9631_0_1	0.286665	0.151279	0.182377	0.546428	0.104207	0.670931	0.253432	0.199193	0.665557	7.59549e-05	0.734107	9.67958e-06	0.223076	0.292742	0.0471917	0.883154	0.460594	0.00964114	0.631276	0.000177337	0.492486	0.00510876	0.0939389	0.787498	0.363764	0.0601019	0.309827	0.124588	0.245725	0.225133	0.433224	0.0184398	-0.033873	0.923072	0.122103	0.581055	0.394908	0.031431	0.223219	0.327956	-0.0948137	0.754039	0.237278	0.30594	-0.116185	0.80423	0.398458	0.0260587	0.0432137	0.896737	0.364781	0.0541121	CG31140 gene product from transcript CG31140-RB	40826	dd_Smed_v6_9631_0_1
dd_Smed_v6_8080_0_1	-0.312112	0.192397	-0.225247	0.523853	0.0376897	0.904853	-0.357189	0.111575	-0.269715	0.261674	-0.324765	0.166653	-0.275514	0.261862	0.152364	0.612187	-0.474086	0.0326179	-0.656626	0.00191483	-0.326736	0.153722	-0.082651	0.841559	-0.33283	0.168646	-0.37662	0.121519	-0.443649	0.0503196	-0.541397	0.0137485	-0.201459	0.53147	-0.54606	0.0134565	-0.399765	0.0756984	-0.238834	0.378946	0.14429	0.651063	-0.330613	0.208767	0.058114	0.931527	-0.0524949	0.847783	-0.27411	0.327199	-0.436327	0.0541234	component of oligomeric golgi complex 3	36647	dd_Smed_v6_8080_0_1
dd_Smed_v6_11031_0_1	-3.60274	0.00707703	-0.272287	NA	-2.46329	0.0122013	-3.80599	0.00367423	-5.30833	0.000197582	-5.14806	0.000289972	-3.18975	0.00583157	-2.40967	0.0172053	-2.41458	0.0191001	-5.35025	0.000159389	-5.52429	0.000111571	-0.93193	NA	-2.2497	0.0241625	-1.47546	0.123124	-1.90473	0.0415983	-3.05989	0.00787549	0.152173	NA	-4.05418	0.00541065	-2.98634	0.00825871	-2.81741	0.00777297	-0.737753	0.466279	0.270106	0.804245	-0.477502	NA	-1.80494	0.0372185	-0.893833	0.373542	-1.74416	0.0541792	#N/A	2275	dd_Smed_v6_11031_0_1
dd_Smed_v6_3712_0_1	0.187728	0.391785	0.202718	0.498313	0.462242	0.0104308	0.660065	5.25746e-05	0.232458	0.255286	0.801093	7.96665e-07	0.359594	0.0592421	0.176327	0.473127	0.270044	0.172438	0.49832	0.00390004	0.142875	0.519012	-0.0956455	0.788155	0.163376	0.478595	-0.125919	0.608013	0.251862	0.214382	0.455792	0.0112872	0.390831	0.101963	1.25157	3.92579e-16	0.455676	0.0100756	-0.182401	0.464498	0.59119	0.000896793	-0.0597782	0.852537	-0.0245894	0.970542	0.387428	0.0298877	0.0107613	0.978902	0.363381	0.0542166	sequestosome 1	22398	dd_Smed_v6_3712_0_1
dd_Smed_v6_6826_0_1	-0.679505	0.176594	0.356335	0.613561	-0.0884799	0.885566	-0.598742	0.207619	-0.658913	0.188996	-1.15828	0.0252005	-0.279122	0.615714	0.771144	0.0678246	-0.929	0.0636619	-0.292016	0.584187	-0.0819763	0.892581	-0.130814	0.879618	-0.639725	0.217669	-0.0184119	0.977983	-0.309389	0.565469	-0.258882	0.635382	0.158741	NA	-0.27409	0.616457	-0.432496	0.396375	0.260059	0.656945	0.651765	0.160123	1.04803	0.00720551	0.533203	NA	-0.126548	0.817489	0.658981	0.161055	-0.959833	0.0542166	hypothetical protein	33223	dd_Smed_v6_6826_0_1
dd_Smed_v6_3128_0_1	0.263618	0.322895	0.0679269	0.897235	0.394279	0.105652	0.615122	0.00376607	0.766638	0.00022401	0.414478	0.0817715	0.48466	0.0371197	-0.0807183	0.836675	0.161872	0.569495	0.524487	0.0177727	0.551866	0.0115907	0.247097	0.489766	0.324785	0.21187	-0.0946456	0.771722	0.44646	0.0585328	0.270349	0.300827	-0.276173	0.435737	0.498997	0.029699	0.750828	0.000296194	0.324341	0.224071	-0.146146	0.693962	0.430431	0.0955697	-0.0715588	0.925079	0.800601	7.54858e-05	-0.0809999	0.841843	0.45202	0.054229	cyclin-dependent kinase 18	19874	dd_Smed_v6_3128_0_1
dd_Smed_v6_598_0_1	-0.183204	0.383082	-0.145426	0.63974	-0.150648	0.495966	-0.317254	0.0846747	0.113327	0.601189	0.313208	0.0840441	-0.160616	0.462623	0.00245816	0.994284	0.509188	0.00248711	0.59121	0.000309528	0.0710372	0.765264	0.310411	0.175292	0.481158	0.00638895	1.02598	6.23082e-10	-0.25143	0.194435	0.127293	0.560288	0.385601	0.0926702	0.612907	0.000160425	0.0309996	0.89791	0.600327	0.000430458	0.314751	0.131502	0.56041	0.00125038	0.189242	0.613217	-0.490457	0.00363744	0.495058	0.00687309	-0.35373	0.0543447	cold shock domain-containing protein E1-like	30488	dd_Smed_v6_598_0_1
dd_Smed_v6_3220_0_1	0.346536	0.36166	0.536112	0.239433	0.00593484	0.991708	-0.220852	0.58939	-0.0244911	0.971279	-0.660938	0.0767235	-0.0289669	0.954055	-0.551289	0.172961	0.58785	0.074565	0.555162	0.0918105	-0.194354	0.647052	0.290208	0.583133	0.305065	0.445851	0.615533	0.0760237	0.85517	0.00569166	0.120229	0.78645	0.423113	0.352742	0.724701	0.0216719	-0.0211182	0.96363	-0.0250117	0.96771	-1.02208	0.00684979	-1.19752	0.00174422	0.213989	0.791586	0.0257909	0.954114	-0.647615	0.120662	0.63309	0.0543583	#N/A	20270	dd_Smed_v6_3220_0_1
dd_Smed_v6_6600_0_1	0.580311	0.000363084	0.179365	0.523853	0.445897	0.0102003	0.597846	0.000187087	0.663752	2.63662e-05	0.758243	1.04107e-06	0.427979	0.0143713	0.501847	0.00361549	0.426071	0.0113532	0.587903	0.000226764	0.722235	4.16788e-06	0.142221	0.625777	0.462374	0.00740609	0.0493777	0.835122	0.501682	0.00275009	0.520459	0.00184184	-0.0229736	0.945764	0.536054	0.000905017	0.365623	0.0353463	0.579557	0.000475889	-0.0466001	0.883967	0.538391	0.00154164	0.111743	0.795288	0.527074	0.00105629	0.114381	0.664896	0.343817	0.0543746	protein unc-79 homolog	32444	dd_Smed_v6_6600_0_1
dd_Smed_v6_4818_0_1	-0.109074	0.48372	0.120185	0.568596	-0.171236	0.236842	-0.0598894	0.713481	-0.0748505	0.635633	0.1058	0.48217	-0.124495	0.416003	0.0571551	0.774662	0.161471	0.242927	-0.237252	0.069037	-0.416827	0.000592933	-0.223936	0.175559	-0.042861	0.811992	0.0711153	0.662279	-0.117815	0.433153	-0.144507	0.322967	0.110975	0.558464	-0.0604429	0.700039	-0.303842	0.0166842	-0.2387	0.0868345	-0.217627	0.151398	-0.0624503	0.758155	-0.144413	0.587514	-0.225369	0.0817159	-0.107305	0.556753	-0.255317	0.0543746	Btk family kinase at 29A	26558	dd_Smed_v6_4818_0_1
dd_Smed_v6_373_0_1	-0.222915	0.449887	0.259962	0.503832	-0.430697	0.102877	-0.00686524	0.984062	0.7519	0.000999744	1.10391	3.94507e-07	-0.144122	0.657959	-1.03036	6.10194e-06	1.14578	1.55778e-07	0.766568	0.000711887	0.221229	0.435864	0.130562	0.775597	0.691358	0.00400213	1.29115	1.82955e-08	0.670214	0.00472897	0.630392	0.00883358	0.472684	0.13664	1.55133	2.19711e-13	0.396913	0.120107	0.248297	0.438194	-0.213085	0.549389	0.288316	0.354603	0.0843338	0.910984	0.308545	0.233737	0.275115	0.391532	0.4824	0.0543954	muscle LIM protein Mlp84B-like	22487	dd_Smed_v6_373_0_1
dd_Smed_v6_16726_0_1	-0.865722	0.297955	-0.311283	NA	-0.270756	0.763313	-0.438381	0.591602	-0.943329	0.252153	-1.91802	0.0419154	-0.142809	0.881496	0.275611	0.781581	-1.34905	0.112019	-1.45209	0.0815226	-0.443684	0.595955	-0.405771	NA	-2.51206	0.015588	-0.753202	0.393587	-0.884319	0.285203	-0.684416	0.407275	-1.05484	NA	-1.11219	0.194377	-1.51723	0.0706889	-0.965979	0.259873	0.0122588	0.990424	-2.05345	0.0436408	0.281946	NA	0.0737483	0.936257	-0.341366	0.753601	-1.6853	0.0544221	#N/A	10310	dd_Smed_v6_16726_0_1
dd_Smed_v6_34399_0_1	1.03574	0.0217433	-0.207933	0.845853	-0.187997	0.7823	1.15528	0.0071182	1.16313	0.00725804	0.986757	0.029407	0.0802007	0.909579	-0.330903	0.647371	0.408106	0.45975	0.898951	0.0482976	0.87933	0.0551488	0.19262	0.833913	0.480795	0.393225	-0.176126	0.796394	0.677541	0.175586	0.815898	0.0880349	-0.149972	0.866849	1.22822	0.00434045	1.05574	0.0171372	0.402294	0.524941	-0.53357	0.444967	-0.0317477	0.969956	-0.223271	NA	0.489787	0.337527	-0.45245	0.535814	0.900297	0.0545161	tyrosinase-like	21266	dd_Smed_v6_34399_0_1
dd_Smed_v6_5199_0_1	2.71842	8.0039e-07	-0.0979134	0.948499	3.03871	2.8495e-08	4.00307	2.74924e-14	2.31185	3.44735e-05	2.69483	7.83056e-07	2.78093	5.52293e-07	1.63004	0.0091657	1.53965	0.00979589	2.46057	7.90156e-06	2.25536	6.19418e-05	1.07731	0.178705	1.95088	0.000990883	-0.227121	0.795488	2.12327	0.000227612	1.33453	0.033436	-0.853816	0.368988	3.31756	4.52935e-10	2.50571	6.14234e-06	0.260711	0.798804	1.82122	0.00360936	-2.95136	0.000655093	0.587569	0.675658	3.71132	2.14769e-12	1.5604	0.0167324	1.22552	0.0545161	#N/A	27861	dd_Smed_v6_5199_0_1
dd_Smed_v6_11200_0_1	0.0417457	0.93866	-0.196153	0.783073	0.100188	0.83898	-0.104955	0.824928	-0.510607	0.203203	-0.327774	0.44855	0.132225	0.782552	0.370711	0.399659	-0.283875	0.509785	-0.354294	0.389093	-0.287907	0.499282	0.0379416	0.963959	0.130854	0.788706	0.610255	0.0989023	-0.39263	0.347041	-0.389316	0.351474	0.320091	0.532129	0.121358	0.793058	-0.138646	0.76381	-0.184602	0.735365	0.36173	0.438045	-0.564997	0.207566	0.336308	0.652733	-0.0564548	0.908227	0.255931	0.616911	-0.749186	0.0545161	zinc finger HIT domain-containing protein 2-like	2589	dd_Smed_v6_11200_0_1
dd_Smed_v6_23252_0_1	-0.275315	0.586928	-0.211548	0.792549	-0.463142	0.323447	-0.406215	0.366074	-0.0786259	0.884388	-0.237922	0.645444	-0.553647	0.227245	0.136306	0.825328	-0.515568	0.26573	-0.869025	0.048007	-0.0506246	0.928304	-0.25462	0.717999	-0.965308	0.034946	-0.46766	0.345813	-0.395824	0.405143	-0.548801	0.229038	-0.136145	NA	-2.11262	0.000172194	-0.617042	0.167897	-0.671822	0.146815	-0.330723	0.569596	-0.662972	0.19431	-0.0163632	NA	-1.05191	0.0145357	-0.392437	0.488741	-0.864672	0.0545668	#N/A	15690	dd_Smed_v6_23252_0_1
dd_Smed_v6_8676_0_1	-0.124961	0.673676	0.0899941	0.85052	-0.110957	0.709848	-0.332086	0.165829	-0.555062	0.0184764	-0.472145	0.0520538	-0.0708705	0.821749	0.041957	0.912062	0.0657707	0.828828	-0.784747	0.00061096	-0.929299	4.10639e-05	0.137862	0.727083	-0.189191	0.506757	0.422748	0.0707337	-0.352763	0.158601	-0.242631	0.354609	0.103827	0.781552	-0.0354341	0.90466	-0.827743	0.000298892	-0.313231	0.240888	0.425374	0.0765944	-0.0343464	0.935426	-0.137658	0.810339	-0.582573	0.0101769	-0.0040293	0.990068	-0.464584	0.0546354	pentatricopeptide repeat-containing protein 1, mitochondrial-like	38329	dd_Smed_v6_8676_0_1
dd_Smed_v6_1888_0_1	0.611656	0.00171302	0.306442	0.304093	0.474306	0.0224443	-0.397541	0.0624453	-0.196576	0.415872	-1.42463	2.01653e-12	0.382946	0.0771391	-0.308805	0.21418	0.775185	3.18277e-05	0.90094	6.7584e-07	0.835522	5.75489e-06	0.892132	6.36086e-06	0.363999	0.0979034	0.596951	0.0034931	0.390587	0.0654524	0.310466	0.162124	0.272277	0.341707	-0.965602	1.55446e-06	0.567103	0.00364177	-0.365904	0.115505	-0.142074	0.652898	-0.182408	0.531944	0.24561	0.562491	-0.863193	1.00762e-05	-1.29512	1.77289e-10	0.404914	0.0546436	dynein light chain 1, cytoplasmic, putative	12435	dd_Smed_v6_1888_0_1
dd_Smed_v6_9564_0_1	0.392775	0.00701398	0.110233	0.687662	0.44426	0.00189562	0.618391	2.79244e-06	0.785275	1.55795e-09	0.840362	8.96925e-11	0.45117	0.00161258	0.603343	9.67716e-06	0.289583	0.0593098	0.531461	9.41428e-05	0.630245	2.13742e-06	0.109842	0.673393	0.382548	0.0107165	0.0477416	0.820464	0.306002	0.0471146	0.527653	0.000147431	-0.0339157	0.905725	0.396095	0.00647205	0.521454	0.000142204	0.410347	0.00527877	0.369877	0.019192	0.162314	0.421781	0.0654125	0.886837	0.62083	2.60213e-06	0.514336	0.000415518	0.297226	0.0546436	afadin-like	40633	dd_Smed_v6_9564_0_1
[truncated: 13,987,804 more chars]
